## Supplemental Table4 for "Single-base mapping of m6A in lncRNAs reveals a distinct landscape linked to transposable elements and RNA processing" (part 2 of 3)

### Sheet: HEK293T_lncRNA (continued)
Transcript_Chrom	Exon_Start	Exon_End	TranscriptID	Score	Strand	Transcript_Start	Transcript_End	GeneID	TE_Chrom	TE_Start	TE_End	TE_subclass	TE_class	TE_Strand
chr2	47294567	47300195	HSALNT0031304	0	+	47293125	47300195	HSALNG0014748	chr2	47295140	47295744	ERV1_LTR	LTR	+
chr2	47294567	47300195	HSALNT0031304	0	+	47293125	47300195	HSALNG0014748	chr2	47296461	47296596	Alu_SINE	SINE	+
chr2	47294567	47300195	HSALNT0031304	0	+	47293125	47300195	HSALNG0014748	chr2	47296596	47296907	Alu_SINE	SINE	+
chr2	47294567	47300195	HSALNT0031304	0	+	47293125	47300195	HSALNG0014748	chr2	47296907	47297059	Alu_SINE	SINE	+
chr2	47294567	47300195	HSALNT0031304	0	+	47293125	47300195	HSALNG0014748	chr2	47297111	47297217	ERV1_LTR	LTR	+
chr2	47294567	47300195	HSALNT0031304	0	+	47293125	47300195	HSALNG0014748	chr2	47297217	47297363	ERV1_LTR	LTR	+
chr2	47294567	47300195	HSALNT0031304	0	+	47293125	47300195	HSALNG0014748	chr2	47297492	47297612	ERV1_LTR	LTR	+
chr2	47294567	47300195	HSALNT0031304	0	+	47293125	47300195	HSALNG0014748	chr2	47297727	47297832	MIR_SINE	SINE	+
chr2	47294567	47300195	HSALNT0031304	0	+	47293125	47300195	HSALNG0014748	chr2	47297832	47297958	hAT-Tip100_DNA	DNA	+
chr2	47294567	47300195	HSALNT0031304	0	+	47293125	47300195	HSALNG0014748	chr2	47297958	47298541	ERV1_LTR	LTR	+
chr2	47294567	47300195	HSALNT0031304	0	+	47293125	47300195	HSALNG0014748	chr2	47298541	47298603	hAT-Tip100_DNA	DNA	+
chr2	47294567	47300195	HSALNT0031304	0	+	47293125	47300195	HSALNG0014748	chr2	47299193	47299489	Alu_SINE	SINE	+
chr2	47294567	47300195	HSALNT0031304	0	+	47293125	47300195	HSALNG0014748	chr2	47299489	47299668	Alu_SINE	SINE	+
chr2	47294567	47300195	HSALNT0031304	0	+	47293125	47300195	HSALNG0014748	chr2	47299668	47299799	LTR?_LTR?	LTR?	+
chr2	47294567	47300195	HSALNT0031304	0	+	47293125	47300195	HSALNG0014748	chr2	47299818	47300101	Alu_SINE	SINE	+
chr2	47294567	47300195	HSALNT0031304	0	+	47293125	47300195	HSALNG0014748	chr2	47300112	47300154	LTR?_LTR?	LTR?	+
chr2	47782143	47782742	HSALNT0031339	0	-	47782143	47782742	HSALNG0014772	chr2	47782046	47782348	Alu_SINE	SINE	-
chr2	47907317	47909734	HSALNT0302376	0	+	47906814	47909734	HSALNG0014782	chr2	47907635	47907728	MIR_SINE	SINE	+
chr2	47907317	47909734	HSALNT0302376	0	+	47906814	47909734	HSALNG0014782	chr2	47908381	47908479	hAT-Tip100_DNA	DNA	+
chr2	47907317	47909734	HSALNT0302376	0	+	47906814	47909734	HSALNG0014782	chr2	47908476	47908546	hAT-Tip100_DNA	DNA	+
chr2	47941761	47943061	HSALNT0302403	0	-	47941761	48004926	HSALNG0014786	chr2	47942067	47942456	ERVL-MaLR_LTR	LTR	-
chr2	48439909	48440710	HSALNT0031404	0	-	48439909	48440710	HSALNG0014807	chr2	48439494	48439945	L1_LINE	LINE	-
chr2	49209826	49210095	HSALNT0031451	0	+	49209826	49229904	HSALNG0014841	chr2	49209899	49215937	L1_LINE	LINE	+
chr2	49210294	49210301	HSALNT0031451	0	+	49209826	49229904	HSALNG0014841	chr2	49209899	49215937	L1_LINE	LINE	+
chr2	54021419	54021970	HSALNT0031639	0	-	54021419	54085068	HSALNG0014942	chr2	54020913	54021450	ERV1_LTR	LTR	-
chr2	54021419	54021970	HSALNT0031639	0	-	54021419	54085068	HSALNG0014942	chr2	54021495	54021656	TcMar-Mariner_DNA	DNA	-
chr2	54022397	54022531	HSALNT0031639	0	-	54021419	54085068	HSALNG0014942	chr2	54022385	54022681	Alu_SINE	SINE	-
chr2	54050059	54050548	HSALNT0031639	0	-	54021419	54085068	HSALNG0014942	chr2	54050050	54050134	TcMar-Tigger_DNA	DNA	-
chr2	54050059	54050548	HSALNT0031639	0	-	54021419	54085068	HSALNG0014942	chr2	54050167	54050260	TcMar-Tigger_DNA	DNA	-
chr2	54079931	54080462	HSALNT0031639	0	-	54021419	54085068	HSALNG0014942	chr2	54080297	54080483	hAT-Tip100_DNA	DNA	-
chr2	54084577	54085068	HSALNT0031639	0	-	54021419	54085068	HSALNG0014942	chr2	54084282	54084591	Alu_SINE	SINE	-
chr2	54084577	54085068	HSALNT0031639	0	-	54021419	54085068	HSALNG0014942	chr2	54084628	54084819	LTR_LTR	LTR	-
chr2	55080204	55080390	HSALNT0031698	0	+	55050755	55087096	HSALNG0014984	chr2	55080337	55080488	Gypsy_LTR	LTR	+
chr2	55051499	55052400	HSALNT0302564	0	+	55051499	55052400	HSALNG0146101	chr2	55051636	55051937	hAT-Charlie_DNA	DNA	+
chr2	55051499	55052400	HSALNT0302564	0	+	55051499	55052400	HSALNG0146101	chr2	55052057	55052407	L1_LINE	LINE	+
chr2	55617932	55632018	HSALNT0302582	0	+	55617932	55632018	HSALNG0015032	chr2	55619655	55619958	Alu_SINE	SINE	+
chr2	55617932	55632018	HSALNT0302582	0	+	55617932	55632018	HSALNG0015032	chr2	55620071	55620217	hAT-Tip100_DNA	DNA	+
chr2	55617932	55632018	HSALNT0302582	0	+	55617932	55632018	HSALNG0015032	chr2	55620270	55620467	hAT-Charlie_DNA	DNA	+
chr2	55617932	55632018	HSALNT0302582	0	+	55617932	55632018	HSALNG0015032	chr2	55620469	55620538	hAT-Charlie_DNA	DNA	+
chr2	55617932	55632018	HSALNT0302582	0	+	55617932	55632018	HSALNG0015032	chr2	55620538	55620653	TcMar-Tigger_DNA	DNA	+
chr2	55617932	55632018	HSALNT0302582	0	+	55617932	55632018	HSALNG0015032	chr2	55621187	55622173	ERV1_LTR	LTR	+
chr2	55617932	55632018	HSALNT0302582	0	+	55617932	55632018	HSALNG0015032	chr2	55622470	55622684	L2_LINE	LINE	+
chr2	55617932	55632018	HSALNT0302582	0	+	55617932	55632018	HSALNG0015032	chr2	55623238	55623459	L2_LINE	LINE	+
chr2	55617932	55632018	HSALNT0302582	0	+	55617932	55632018	HSALNG0015032	chr2	55625409	55625864	ERVL_LTR	LTR	+
chr2	55617932	55632018	HSALNT0302582	0	+	55617932	55632018	HSALNG0015032	chr2	55625960	55626430	ERVL_LTR	LTR	+
chr2	55617932	55632018	HSALNT0302582	0	+	55617932	55632018	HSALNG0015032	chr2	55626455	55626717	ERVL_LTR	LTR	+
chr2	55617932	55632018	HSALNT0302582	0	+	55617932	55632018	HSALNG0015032	chr2	55627494	55627785	Alu_SINE	SINE	+
chr2	55617932	55632018	HSALNT0302582	0	+	55617932	55632018	HSALNG0015032	chr2	55628041	55628272	Alu_SINE	SINE	+
chr2	55617932	55632018	HSALNT0302582	0	+	55617932	55632018	HSALNG0015032	chr2	55629458	55629747	Alu_SINE	SINE	+
chr2	55617932	55632018	HSALNT0302582	0	+	55617932	55632018	HSALNG0015032	chr2	55630014	55630047	hAT_DNA	DNA	+
chr2	55617932	55632018	HSALNT0302582	0	+	55617932	55632018	HSALNG0015032	chr2	55630079	55630243	hAT_DNA	DNA	+
chr2	55617932	55632018	HSALNT0302582	0	+	55617932	55632018	HSALNG0015032	chr2	55630604	55630701	L2_LINE	LINE	+
chr2	55617932	55632018	HSALNT0302582	0	+	55617932	55632018	HSALNG0015032	chr2	55630771	55631108	Alu_SINE	SINE	+
chr2	55617932	55632018	HSALNT0302582	0	+	55617932	55632018	HSALNG0015032	chr2	55631296	55631499	L2_LINE	LINE	+
chr2	55617932	55632018	HSALNT0302582	0	+	55617932	55632018	HSALNG0015032	chr2	55623551	55623749	L2_LINE	LINE	+
chr2	59060778	59063766	HSALNT0032045	0	+	58520752	59063766	HSALNG0015125	chr2	59061107	59061407	Alu_SINE	SINE	+
chr2	59060778	59063766	HSALNT0032045	0	+	58520752	59063766	HSALNG0015125	chr2	59061834	59061901	L2_LINE	LINE	+
chr2	59060778	59063766	HSALNT0032045	0	+	58520752	59063766	HSALNG0015125	chr2	59062900	59063189	Alu_SINE	SINE	+
chr2	59060778	59063766	HSALNT0032045	0	+	58520752	59063766	HSALNG0015125	chr2	59063687	59063901	hAT-Charlie_DNA	DNA	+
chr2	60932827	60934796	HSALNT0032266	0	+	60932827	60936332	HSALNG0015263	chr2	60934734	60935028	Alu_SINE	SINE	+
chr2	61058217	61062521	HSALNT0302776	0	+	61053927	61062521	HSALNG0015271	chr2	61058166	61058470	Alu_SINE	SINE	+
chr2	61058217	61062521	HSALNT0302776	0	+	61053927	61062521	HSALNG0015271	chr2	61058728	61058880	TcMar-Tigger_DNA	DNA	+
chr2	61058217	61062521	HSALNT0302776	0	+	61053927	61062521	HSALNG0015271	chr2	61059197	61059241	MIR_SINE	SINE	+
chr2	61058217	61062521	HSALNT0302776	0	+	61053927	61062521	HSALNG0015271	chr2	61059547	61059702	MIR_SINE	SINE	+
chr2	61058217	61062521	HSALNT0302776	0	+	61053927	61062521	HSALNG0015271	chr2	61059874	61060148	Alu_SINE	SINE	+
chr2	61058217	61062521	HSALNT0302776	0	+	61053927	61062521	HSALNG0015271	chr2	61060810	61060909	ERVL-MaLR_LTR	LTR	+
chr2	61058217	61062521	HSALNT0302776	0	+	61053927	61062521	HSALNG0015271	chr2	61061212	61061325	ERVL-MaLR_LTR	LTR	+
chr2	61058217	61062521	HSALNT0302776	0	+	61053927	61062521	HSALNG0015271	chr2	61061325	61062029	L1_LINE	LINE	+
chr2	61058217	61062521	HSALNT0302776	0	+	61053927	61062521	HSALNG0015271	chr2	61062029	61062167	Alu_SINE	SINE	+
chr2	61058217	61062521	HSALNT0302776	0	+	61053927	61062521	HSALNG0015271	chr2	61062173	61062330	L1_LINE	LINE	+
chr2	61058217	61062521	HSALNT0302776	0	+	61053927	61062521	HSALNG0015271	chr2	61062455	61062577	ERVL-MaLR_LTR	LTR	+
chr2	61140764	61143943	HSALNT0032306	0	-	61140764	61144941	HSALNG0015289	chr2	61141300	61141573	hAT-Charlie_DNA	DNA	-
chr2	61140764	61143943	HSALNT0032306	0	-	61140764	61144941	HSALNG0015289	chr2	61142310	61142567	ERV1_LTR	LTR	-
chr2	61140764	61143943	HSALNT0032306	0	-	61140764	61144941	HSALNG0015289	chr2	61142567	61142866	Alu_SINE	SINE	-
chr2	61140764	61143943	HSALNT0032306	0	-	61140764	61144941	HSALNG0015289	chr2	61142866	61143397	ERV1_LTR	LTR	-
chr2	61471748	61486343	HSALNT0032353	0	+	61471326	61486343	HSALNG0015310	chr2	61472359	61472434	ERVL-MaLR_LTR	LTR	+
chr2	61471748	61486343	HSALNT0032353	0	+	61471326	61486343	HSALNG0015310	chr2	61472880	61473176	Alu_SINE	SINE	+
chr2	61471748	61486343	HSALNT0032353	0	+	61471326	61486343	HSALNG0015310	chr2	61473176	61473475	Alu_SINE	SINE	+
chr2	61471748	61486343	HSALNT0032353	0	+	61471326	61486343	HSALNG0015310	chr2	61473479	61473771	Alu_SINE	SINE	+
chr2	61471748	61486343	HSALNT0032353	0	+	61471326	61486343	HSALNG0015310	chr2	61473984	61474280	Alu_SINE	SINE	+
chr2	61471748	61486343	HSALNT0032353	0	+	61471326	61486343	HSALNG0015310	chr2	61474379	61474514	Alu_SINE	SINE	+
chr2	61471748	61486343	HSALNT0032353	0	+	61471326	61486343	HSALNG0015310	chr2	61474514	61474808	Alu_SINE	SINE	+
chr2	61471748	61486343	HSALNT0032353	0	+	61471326	61486343	HSALNG0015310	chr2	61474808	61474955	Alu_SINE	SINE	+
chr2	61471748	61486343	HSALNT0032353	0	+	61471326	61486343	HSALNG0015310	chr2	61476084	61476178	SVA_Retroposon	Retroposon	+
chr2	61471748	61486343	HSALNT0032353	0	+	61471326	61486343	HSALNG0015310	chr2	61476932	61477210	Alu_SINE	SINE	+
chr2	61471748	61486343	HSALNT0032353	0	+	61471326	61486343	HSALNG0015310	chr2	61479186	61479472	Alu_SINE	SINE	+
chr2	61471748	61486343	HSALNT0032353	0	+	61471326	61486343	HSALNG0015310	chr2	61479503	61479594	L1_LINE	LINE	+
chr2	61471748	61486343	HSALNT0032353	0	+	61471326	61486343	HSALNG0015310	chr2	61483300	61483560	L1_LINE	LINE	+
chr2	61868431	61868865	HSALNT0032420	0	+	61868431	61886082	HSALNG0015346	chr2	61868854	61869171	Alu_SINE	SINE	+
chr2	61885714	61886082	HSALNT0032420	0	+	61868431	61886082	HSALNG0015346	chr2	61885966	61886023	L2_LINE	LINE	+
chr2	62136159	62146489	HSALNT0032431	0	-	62136159	62149488	HSALNG0015352	chr2	62136209	62136479	Alu_SINE	SINE	-
chr2	62136159	62146489	HSALNT0032431	0	-	62136159	62149488	HSALNG0015352	chr2	62136513	62136573	hAT-Charlie_DNA	DNA	-
chr2	62136159	62146489	HSALNT0032431	0	-	62136159	62149488	HSALNG0015352	chr2	62138146	62138182	L1_LINE	LINE	-
chr2	62136159	62146489	HSALNT0032431	0	-	62136159	62149488	HSALNG0015352	chr2	62138182	62138485	Alu_SINE	SINE	-
chr2	62136159	62146489	HSALNT0032431	0	-	62136159	62149488	HSALNG0015352	chr2	62138485	62138626	L1_LINE	LINE	-
chr2	62136159	62146489	HSALNT0032431	0	-	62136159	62149488	HSALNG0015352	chr2	62139604	62139914	Alu_SINE	SINE	-
chr2	62136159	62146489	HSALNT0032431	0	-	62136159	62149488	HSALNG0015352	chr2	62139914	62140218	Alu_SINE	SINE	-
chr2	62136159	62146489	HSALNT0032431	0	-	62136159	62149488	HSALNG0015352	chr2	62140785	62140924	Alu_SINE	SINE	-
chr2	62136159	62146489	HSALNT0032431	0	-	62136159	62149488	HSALNG0015352	chr2	62141478	62141701	RTE-BovB_LINE	LINE	-
chr2	62136159	62146489	HSALNT0032431	0	-	62136159	62149488	HSALNG0015352	chr2	62144078	62144384	L1_LINE	LINE	-
chr2	62136159	62146489	HSALNT0032431	0	-	62136159	62149488	HSALNG0015352	chr2	62144544	62144628	L1_LINE	LINE	-
chr2	62136159	62146489	HSALNT0032431	0	-	62136159	62149488	HSALNG0015352	chr2	62145528	62145674	L1_LINE	LINE	-
chr2	62136159	62146489	HSALNT0032431	0	-	62136159	62149488	HSALNG0015352	chr2	62145723	62145894	hAT-Blackjack_DNA	DNA	-
chr2	62136159	62146489	HSALNT0032431	0	-	62136159	62149488	HSALNG0015352	chr2	62145925	62145998	L1_LINE	LINE	-
chr2	62136159	62146489	HSALNT0032431	0	-	62136159	62149488	HSALNG0015352	chr2	62146382	62146412	ERV1_LTR	LTR	-
chr2	62146807	62149488	HSALNT0032431	0	-	62136159	62149488	HSALNG0015352	chr2	62148142	62148299	L1_LINE	LINE	-
chr2	62146807	62149488	HSALNT0032431	0	-	62136159	62149488	HSALNG0015352	chr2	62148319	62148485	Alu_SINE	SINE	-
chr2	62146807	62149488	HSALNT0032431	0	-	62136159	62149488	HSALNG0015352	chr2	62148485	62148791	Alu_SINE	SINE	-
chr2	64201747	64201894	HSALNT0302929	0	+	64143275	64253305	HSALNG0015452	chr2	64201837	64201963	hAT-Blackjack_DNA	DNA	+
chr2	64252419	64253305	HSALNT0302929	0	+	64143275	64253305	HSALNG0015452	chr2	64252413	64252895	ERV1_LTR	LTR	+
chr2	64252419	64253305	HSALNT0302929	0	+	64143275	64253305	HSALNG0015452	chr2	64252897	64255935	ERV1_LTR	LTR	+
chr2	64521550	64525411	HSALNT0302993	0	-	64521550	64525411	HSALNG0015480	chr2	64521754	64521888	MIR_SINE	SINE	-
chr2	64521550	64525411	HSALNT0302993	0	-	64521550	64525411	HSALNG0015480	chr2	64522716	64522764	Alu_SINE	SINE	-
chr2	65019669	65020975	HSALNT0303034	0	-	65019669	65056214	HSALNG0015506	chr2	65020261	65020565	Alu_SINE	SINE	-
chr2	65047953	65048212	HSALNT0303034	0	-	65019669	65056214	HSALNG0015506	chr2	65047844	65048387	ERVL-MaLR_LTR	LTR	-
chr2	64985472	64987580	HSALNT0032803	0	-	64985472	64987580	HSALNG0015516	chr2	64985526	64985684	ERVL-MaLR_LTR	LTR	-
chr2	64985472	64987580	HSALNT0032803	0	-	64985472	64987580	HSALNG0015516	chr2	64985791	64985884	ERVL-MaLR_LTR	LTR	-
chr2	64985472	64987580	HSALNT0032803	0	-	64985472	64987580	HSALNG0015516	chr2	64986652	64986764	L2_LINE	LINE	-
chr2	64985472	64987580	HSALNT0032803	0	-	64985472	64987580	HSALNG0015516	chr2	64987088	64987464	L2_LINE	LINE	-
chr2	65188141	65207196	HSALNT0303049	0	-	65188141	65227598	HSALNG0015527	chr2	65187972	65188307	Alu_SINE	SINE	-
chr2	65188141	65207196	HSALNT0303049	0	-	65188141	65227598	HSALNG0015527	chr2	65188307	65188420	L1_LINE	LINE	-
chr2	65188141	65207196	HSALNT0303049	0	-	65188141	65227598	HSALNG0015527	chr2	65188420	65188731	Alu_SINE	SINE	-
chr2	65188141	65207196	HSALNT0303049	0	-	65188141	65227598	HSALNG0015527	chr2	65188731	65188825	L1_LINE	LINE	-
chr2	65188141	65207196	HSALNT0303049	0	-	65188141	65227598	HSALNG0015527	chr2	65189931	65190235	Alu_SINE	SINE	-
chr2	65188141	65207196	HSALNT0303049	0	-	65188141	65227598	HSALNG0015527	chr2	65191409	65191544	TcMar-Tigger_DNA	DNA	-
chr2	65188141	65207196	HSALNT0303049	0	-	65188141	65227598	HSALNG0015527	chr2	65193762	65194045	Alu_SINE	SINE	-
chr2	65188141	65207196	HSALNT0303049	0	-	65188141	65227598	HSALNG0015527	chr2	65196314	65196592	Alu_SINE	SINE	-
chr2	65188141	65207196	HSALNT0303049	0	-	65188141	65227598	HSALNG0015527	chr2	65197348	65197437	ERVL-MaLR_LTR	LTR	-
chr2	65188141	65207196	HSALNT0303049	0	-	65188141	65227598	HSALNG0015527	chr2	65197520	65197807	Alu_SINE	SINE	-
chr2	65225645	65227598	HSALNT0303049	0	-	65188141	65227598	HSALNG0015527	chr2	65225324	65225849	L1_LINE	LINE	-
chr2	65225645	65227598	HSALNT0303049	0	-	65188141	65227598	HSALNG0015527	chr2	65225849	65226143	Alu_SINE	SINE	-
chr2	65225645	65227598	HSALNT0303049	0	-	65188141	65227598	HSALNG0015527	chr2	65226996	65227130	MIR_SINE	SINE	-
chr2	66420813	66431843	HSALNT0303148	0	-	66420813	66434242	HSALNG0015570	chr2	66423770	66423940	MIR_SINE	SINE	-
chr2	68247217	68251734	HSALNT0303272	0	+	68247217	68346020	HSALNG0015680	chr2	68247606	68247710	L2_LINE	LINE	+
chr2	68247217	68251734	HSALNT0303272	0	+	68247217	68346020	HSALNG0015680	chr2	68247721	68248419	L2_LINE	LINE	+
chr2	68247217	68251734	HSALNT0303272	0	+	68247217	68346020	HSALNG0015680	chr2	68248712	68249031	L2_LINE	LINE	+
chr2	69315004	69318233	HSALNT0033383	0	+	69315004	69318643	HSALNG0015734	chr2	69317144	69317308	TcMar-Tigger_DNA	DNA	+
chr2	69315004	69318233	HSALNT0033383	0	+	69315004	69318643	HSALNG0015734	chr2	69317603	69317633	TcMar-Tigger_DNA	DNA	+
chr2	69315004	69318233	HSALNT0033383	0	+	69315004	69318643	HSALNG0015734	chr2	69318217	69318364	Alu_SINE	SINE	+
chr2	69318442	69318643	HSALNT0033383	0	+	69315004	69318643	HSALNG0015734	chr2	69318524	69318680	TcMar-Tigger_DNA	DNA	+
chr2	69487346	69489021	HSALNT0033396	0	+	69485494	69489021	HSALNG0015743	chr2	69488181	69488343	L1_LINE	LINE	+
chr2	69487346	69489021	HSALNT0033396	0	+	69485494	69489021	HSALNG0015743	chr2	69488462	69488540	MIR_SINE	SINE	+
chr2	69487346	69489021	HSALNT0033396	0	+	69485494	69489021	HSALNG0015743	chr2	69488769	69488902	MIR_SINE	SINE	+
chr2	69487346	69489021	HSALNT0033396	0	+	69485494	69489021	HSALNG0015743	chr2	69488909	69488945	Alu_SINE	SINE	+
chr2	69905258	69906675	HSALNT0303330	0	-	69905258	69913409	HSALNG0015763	chr2	69904831	69905643	L1_LINE	LINE	-
chr2	69905258	69906675	HSALNT0303330	0	-	69905258	69913409	HSALNG0015763	chr2	69905777	69905830	L1_LINE	LINE	-
chr2	69905258	69906675	HSALNT0303330	0	-	69905258	69913409	HSALNG0015763	chr2	69905814	69906021	L1_LINE	LINE	-
chr2	69905258	69906675	HSALNT0303330	0	-	69905258	69913409	HSALNG0015763	chr2	69906021	69906329	Alu_SINE	SINE	-
chr2	69905258	69906675	HSALNT0303330	0	-	69905258	69913409	HSALNG0015763	chr2	69906329	69906511	L1_LINE	LINE	-
chr2	69905258	69906675	HSALNT0303330	0	-	69905258	69913409	HSALNG0015763	chr2	69906556	69906728	Alu_SINE	SINE	-
chr2	69906846	69913409	HSALNT0303330	0	-	69905258	69913409	HSALNG0015763	chr2	69906728	69907031	Alu_SINE	SINE	-
chr2	69906846	69913409	HSALNT0303330	0	-	69905258	69913409	HSALNG0015763	chr2	69907031	69907167	Alu_SINE	SINE	-
chr2	69906846	69913409	HSALNT0303330	0	-	69905258	69913409	HSALNG0015763	chr2	69907264	69907341	MIR_SINE	SINE	-
chr2	69906846	69913409	HSALNT0303330	0	-	69905258	69913409	HSALNG0015763	chr2	69909210	69909664	L1_LINE	LINE	-
chr2	69906846	69913409	HSALNT0303330	0	-	69905258	69913409	HSALNG0015763	chr2	69909969	69910163	L1_LINE	LINE	-
chr2	69906846	69913409	HSALNT0303330	0	-	69905258	69913409	HSALNG0015763	chr2	69910794	69910942	L1_LINE	LINE	-
chr2	69906846	69913409	HSALNT0303330	0	-	69905258	69913409	HSALNG0015763	chr2	69910961	69911219	Alu_SINE	SINE	-
chr2	70036064	70047979	HSALNT0303464	0	-	70036064	70086946	HSALNG0015768	chr2	70036670	70036831	Alu_SINE	SINE	-
chr2	70036064	70047979	HSALNT0303464	0	-	70036064	70086946	HSALNG0015768	chr2	70037274	70037347	Alu_SINE	SINE	-
chr2	70036064	70047979	HSALNT0303464	0	-	70036064	70086946	HSALNG0015768	chr2	70037347	70037505	Alu_SINE	SINE	-
chr2	70036064	70047979	HSALNT0303464	0	-	70036064	70086946	HSALNG0015768	chr2	70037509	70037554	Alu_SINE	SINE	-
chr2	70036064	70047979	HSALNT0303464	0	-	70036064	70086946	HSALNG0015768	chr2	70037560	70037681	L1_LINE	LINE	-
chr2	70036064	70047979	HSALNT0303464	0	-	70036064	70086946	HSALNG0015768	chr2	70037805	70037947	L1_LINE	LINE	-
chr2	70036064	70047979	HSALNT0303464	0	-	70036064	70086946	HSALNG0015768	chr2	70039984	70040222	L2_LINE	LINE	-
chr2	70036064	70047979	HSALNT0303464	0	-	70036064	70086946	HSALNG0015768	chr2	70040377	70040474	Alu_SINE	SINE	-
chr2	70036064	70047979	HSALNT0303464	0	-	70036064	70086946	HSALNG0015768	chr2	70042036	70042189	hAT-Charlie_DNA	DNA	-
chr2	70036064	70047979	HSALNT0303464	0	-	70036064	70086946	HSALNG0015768	chr2	70044164	70044315	hAT-Tip100_DNA	DNA	-
chr2	70036064	70047979	HSALNT0303464	0	-	70036064	70086946	HSALNG0015768	chr2	70044459	70044757	Alu_SINE	SINE	-
chr2	70036064	70047979	HSALNT0303464	0	-	70036064	70086946	HSALNG0015768	chr2	70047089	70047206	L2_LINE	LINE	-
chr2	70048285	70050252	HSALNT0303464	0	-	70036064	70086946	HSALNG0015768	chr2	70048643	70049028	ERVL-MaLR_LTR	LTR	-
chr2	70048285	70050252	HSALNT0303464	0	-	70036064	70086946	HSALNG0015768	chr2	70049040	70049199	L1_LINE	LINE	-
chr2	70048285	70050252	HSALNT0303464	0	-	70036064	70086946	HSALNG0015768	chr2	70049200	70049262	ERVL-MaLR_LTR	LTR	-
chr2	70051202	70051305	HSALNT0303464	0	-	70036064	70086946	HSALNG0015768	chr2	70051085	70051291	MIR_SINE	SINE	-
chr2	71084036	71085360	HSALNT0033865	0	+	71084036	71085360	HSALNG0015865	chr2	71083991	71084110	L1_LINE	LINE	+
chr2	71084036	71085360	HSALNT0033865	0	+	71084036	71085360	HSALNG0015865	chr2	71084110	71084401	Alu_SINE	SINE	+
chr2	71084036	71085360	HSALNT0033865	0	+	71084036	71085360	HSALNG0015865	chr2	71084401	71084682	L1_LINE	LINE	+
chr2	71084036	71085360	HSALNT0033865	0	+	71084036	71085360	HSALNG0015865	chr2	71084725	71085063	ERV1_LTR	LTR	+
chr2	72910693	72913815	HSALNT0033974	0	-	72910693	72916068	HSALNG0015939	chr2	72910732	72910840	L2_LINE	LINE	-
chr2	72910693	72913815	HSALNT0033974	0	-	72910693	72916068	HSALNG0015939	chr2	72910912	72911209	Alu_SINE	SINE	-
chr2	72910693	72913815	HSALNT0033974	0	-	72910693	72916068	HSALNG0015939	chr2	72911429	72911572	MIR_SINE	SINE	-
chr2	72910693	72913815	HSALNT0033974	0	-	72910693	72916068	HSALNG0015939	chr2	72911784	72912117	L2_LINE	LINE	-
chr2	72910693	72913815	HSALNT0033974	0	-	72910693	72916068	HSALNG0015939	chr2	72912181	72912378	L2_LINE	LINE	-
chr2	72910693	72913815	HSALNT0033974	0	-	72910693	72916068	HSALNG0015939	chr2	72912915	72913154	hAT-Charlie_DNA	DNA	-
chr2	72910693	72913815	HSALNT0033974	0	-	72910693	72916068	HSALNG0015939	chr2	72913212	72913335	MIR_SINE	SINE	-
chr2	72913937	72916068	HSALNT0033974	0	-	72910693	72916068	HSALNG0015939	chr2	72913929	72913993	L2_LINE	LINE	-
chr2	72913937	72916068	HSALNT0033974	0	-	72910693	72916068	HSALNG0015939	chr2	72914006	72914187	MIR_SINE	SINE	-
chr2	72913937	72916068	HSALNT0033974	0	-	72910693	72916068	HSALNG0015939	chr2	72915122	72915254	Alu_SINE	SINE	-
chr2	73114630	73117515	HSALNT0303547	0	+	73113011	73117515	HSALNG0015947	chr2	73114335	73114849	hAT-Charlie_DNA	DNA	+
chr2	73114630	73117515	HSALNT0303547	0	+	73113011	73117515	HSALNG0015947	chr2	73115112	73115260	MIR_SINE	SINE	+
chr2	73114630	73117515	HSALNT0303547	0	+	73113011	73117515	HSALNG0015947	chr2	73115262	73115558	Alu_SINE	SINE	+
chr2	73114630	73117515	HSALNT0303547	0	+	73113011	73117515	HSALNG0015947	chr2	73115561	73115857	Alu_SINE	SINE	+
chr2	73114630	73117515	HSALNT0303547	0	+	73113011	73117515	HSALNG0015947	chr2	73117196	73117332	MIR_SINE	SINE	+
chr2	73269879	73270609	HSALNT0034010	0	+	73269879	73274985	HSALNG0015958	chr2	73269992	73270393	L1_LINE	LINE	+
chr2	73820774	73824220	HSALNT0303568	0	-	73820774	73830838	HSALNG0015993	chr2	73820728	73820919	L1_LINE	LINE	-
chr2	73820774	73824220	HSALNT0303568	0	-	73820774	73830838	HSALNG0015993	chr2	73820919	73821753	L1_LINE	LINE	-
chr2	73820774	73824220	HSALNT0303568	0	-	73820774	73830838	HSALNG0015993	chr2	73822246	73822615	hAT-Charlie_DNA	DNA	-
chr2	73820774	73824220	HSALNT0303568	0	-	73820774	73830838	HSALNG0015993	chr2	73822615	73822776	Alu_SINE	SINE	-
chr2	73820774	73824220	HSALNT0303568	0	-	73820774	73830838	HSALNG0015993	chr2	73822990	73823174	hAT-Charlie_DNA	DNA	-
chr2	73979246	73980757	HSALNT0034088	0	-	73979246	73985120	HSALNG0016002	chr2	73979192	73979296	L2_LINE	LINE	-
chr2	73981108	73982121	HSALNT0034088	0	-	73979246	73985120	HSALNG0016002	chr2	73981616	73981769	hAT-Charlie_DNA	DNA	-
chr2	73981108	73982121	HSALNT0034088	0	-	73979246	73985120	HSALNG0016002	chr2	73982060	73982404	L2_LINE	LINE	-
chr2	73982638	73985120	HSALNT0034088	0	-	73979246	73985120	HSALNG0016002	chr2	73983020	73983128	MIR_SINE	SINE	-
chr2	74148893	74156762	HSALNT0303605	0	+	74148110	74156762	HSALNG0016018	chr2	74149217	74149381	ERVL-MaLR_LTR	LTR	+
chr2	74148893	74156762	HSALNT0303605	0	+	74148110	74156762	HSALNG0016018	chr2	74149577	74149749	ERVL-MaLR_LTR	LTR	+
chr2	74148893	74156762	HSALNT0303605	0	+	74148110	74156762	HSALNG0016018	chr2	74149864	74150017	Alu_SINE	SINE	+
chr2	74148893	74156762	HSALNT0303605	0	+	74148110	74156762	HSALNG0016018	chr2	74150212	74150515	Alu_SINE	SINE	+
chr2	74148893	74156762	HSALNT0303605	0	+	74148110	74156762	HSALNG0016018	chr2	74150693	74150886	L2_LINE	LINE	+
chr2	74148893	74156762	HSALNT0303605	0	+	74148110	74156762	HSALNG0016018	chr2	74151584	74151812	ERVL-MaLR_LTR	LTR	+
chr2	74148893	74156762	HSALNT0303605	0	+	74148110	74156762	HSALNG0016018	chr2	74151925	74152213	Alu_SINE	SINE	+
chr2	74148893	74156762	HSALNT0303605	0	+	74148110	74156762	HSALNG0016018	chr2	74156662	74156781	Penelope_LINE	LINE	+
chr2	74148893	74156762	HSALNT0303605	0	+	74148110	74156762	HSALNG0016018	chr2	74153879	74154210	Alu_SINE	SINE	+
chr2	74503639	74507437	HSALNT0303631	0	+	74502616	74507437	HSALNG0016063	chr2	74506295	74506592	Alu_SINE	SINE	+
chr2	74831350	74835441	HSALNT0034271	0	-	74831350	74835441	HSALNG0016101	chr2	74831203	74831503	Alu_SINE	SINE	-
chr2	74831350	74835441	HSALNT0034271	0	-	74831350	74835441	HSALNG0016101	chr2	74831584	74832432	L2_LINE	LINE	-
chr2	74831350	74835441	HSALNT0034271	0	-	74831350	74835441	HSALNG0016101	chr2	74833239	74833522	Alu_SINE	SINE	-
chr2	74911401	74931544	HSALNT0303668	0	-	74911401	74958879	HSALNG0016105	chr2	74911933	74912031	Gypsy_LTR	LTR	-
chr2	74911401	74931544	HSALNT0303668	0	-	74911401	74958879	HSALNG0016105	chr2	74912313	74912604	Alu_SINE	SINE	-
chr2	74911401	74931544	HSALNT0303668	0	-	74911401	74958879	HSALNG0016105	chr2	74912608	74913008	L2_LINE	LINE	-
chr2	74911401	74931544	HSALNT0303668	0	-	74911401	74958879	HSALNG0016105	chr2	74914268	74915073	L2_LINE	LINE	-
chr2	74911401	74931544	HSALNT0303668	0	-	74911401	74958879	HSALNG0016105	chr2	74916224	74916986	L2_LINE	LINE	-
chr2	74911401	74931544	HSALNT0303668	0	-	74911401	74958879	HSALNG0016105	chr2	74917025	74917322	Alu_SINE	SINE	-
chr2	74911401	74931544	HSALNT0303668	0	-	74911401	74958879	HSALNG0016105	chr2	74917679	74918502	L2_LINE	LINE	-
chr2	74911401	74931544	HSALNT0303668	0	-	74911401	74958879	HSALNG0016105	chr2	74919605	74919854	Alu_SINE	SINE	-
chr2	74911401	74931544	HSALNT0303668	0	-	74911401	74958879	HSALNG0016105	chr2	74920333	74920597	Alu_SINE	SINE	-
chr2	74911401	74931544	HSALNT0303668	0	-	74911401	74958879	HSALNG0016105	chr2	74920601	74920811	MIR_SINE	SINE	-
chr2	74911401	74931544	HSALNT0303668	0	-	74911401	74958879	HSALNG0016105	chr2	74920873	74920992	L2_LINE	LINE	-
chr2	74911401	74931544	HSALNT0303668	0	-	74911401	74958879	HSALNG0016105	chr2	74922159	74922294	hAT-Tip100_DNA	DNA	-
chr2	74911401	74931544	HSALNT0303668	0	-	74911401	74958879	HSALNG0016105	chr2	74922780	74922920	MIR_SINE	SINE	-
chr2	74911401	74931544	HSALNT0303668	0	-	74911401	74958879	HSALNG0016105	chr2	74923231	74923555	Alu_SINE	SINE	-
chr2	74911401	74931544	HSALNT0303668	0	-	74911401	74958879	HSALNG0016105	chr2	74923651	74923944	Alu_SINE	SINE	-
chr2	74911401	74931544	HSALNT0303668	0	-	74911401	74958879	HSALNG0016105	chr2	74926178	74926357	Alu_SINE	SINE	-
chr2	74911401	74931544	HSALNT0303668	0	-	74911401	74958879	HSALNG0016105	chr2	74926357	74926659	Alu_SINE	SINE	-
chr2	74911401	74931544	HSALNT0303668	0	-	74911401	74958879	HSALNG0016105	chr2	74926659	74926799	Alu_SINE	SINE	-
chr2	74911401	74931544	HSALNT0303668	0	-	74911401	74958879	HSALNG0016105	chr2	74928331	74928397	L2_LINE	LINE	-
chr2	74911401	74931544	HSALNT0303668	0	-	74911401	74958879	HSALNG0016105	chr2	74928488	74928989	ERVL-MaLR_LTR	LTR	-
chr2	74911401	74931544	HSALNT0303668	0	-	74911401	74958879	HSALNG0016105	chr2	74929012	74929873	L2_LINE	LINE	-
chr2	74931591	74958879	HSALNT0303668	0	-	74911401	74958879	HSALNG0016105	chr2	74931700	74932487	L2_LINE	LINE	-
chr2	74931591	74958879	HSALNT0303668	0	-	74911401	74958879	HSALNG0016105	chr2	74933979	74934383	ERVL-MaLR_LTR	LTR	-
chr2	74931591	74958879	HSALNT0303668	0	-	74911401	74958879	HSALNG0016105	chr2	74935651	74935690	MIR_SINE	SINE	-
chr2	74931591	74958879	HSALNT0303668	0	-	74911401	74958879	HSALNG0016105	chr2	74935963	74936680	LTR?_LTR?	LTR?	-
chr2	74931591	74958879	HSALNT0303668	0	-	74911401	74958879	HSALNG0016105	chr2	74936907	74937342	TcMar-Tigger_DNA	DNA	-
chr2	74931591	74958879	HSALNT0303668	0	-	74911401	74958879	HSALNG0016105	chr2	74937808	74937974	L1_LINE	LINE	-
chr2	74931591	74958879	HSALNT0303668	0	-	74911401	74958879	HSALNG0016105	chr2	74938545	74938653	L2_LINE	LINE	-
chr2	74931591	74958879	HSALNT0303668	0	-	74911401	74958879	HSALNG0016105	chr2	74945089	74945476	ERVL-MaLR_LTR	LTR	-
chr2	74931591	74958879	HSALNT0303668	0	-	74911401	74958879	HSALNG0016105	chr2	74945517	74945816	Alu_SINE	SINE	-
chr2	74931591	74958879	HSALNT0303668	0	-	74911401	74958879	HSALNG0016105	chr2	74945889	74946839	L1_LINE	LINE	-
chr2	74931591	74958879	HSALNT0303668	0	-	74911401	74958879	HSALNG0016105	chr2	74946966	74947304	L1_LINE	LINE	-
chr2	74931591	74958879	HSALNT0303668	0	-	74911401	74958879	HSALNG0016105	chr2	74947287	74947397	L1_LINE	LINE	-
chr2	74931591	74958879	HSALNT0303668	0	-	74911401	74958879	HSALNG0016105	chr2	74952697	74953400	ERV1_LTR	LTR	-
chr2	74931591	74958879	HSALNT0303668	0	-	74911401	74958879	HSALNG0016105	chr2	74953792	74954186	ERV1_LTR	LTR	-
chr2	74931591	74958879	HSALNT0303668	0	-	74911401	74958879	HSALNG0016105	chr2	74955774	74956490	ERV1_LTR	LTR	-
chr2	74931591	74958879	HSALNT0303668	0	-	74911401	74958879	HSALNG0016105	chr2	74956979	74957096	Alu_SINE	SINE	-
chr2	74931591	74958879	HSALNT0303668	0	-	74911401	74958879	HSALNG0016105	chr2	74956771	74956934	Alu_SINE	SINE	-
chr2	75702697	75705403	HSALNT0303709	0	+	75702447	75705403	HSALNG0146133	chr2	75703340	75703654	CR1_LINE	LINE	+
chr2	75702697	75705403	HSALNT0303709	0	+	75702447	75705403	HSALNG0146133	chr2	75703846	75704048	CR1_LINE	LINE	+
chr2	75702697	75705403	HSALNT0303709	0	+	75702447	75705403	HSALNG0146133	chr2	75704033	75704132	L2_LINE	LINE	+
chr2	75702697	75705403	HSALNT0303709	0	+	75702447	75705403	HSALNG0146133	chr2	75705276	75705341	hAT-Charlie_DNA	DNA	+
chr2	75702697	75705403	HSALNT0303709	0	+	75702447	75705403	HSALNG0146133	chr2	75705341	75705640	Alu_SINE	SINE	+
chr2	75724642	75728123	HSALNT0303712	0	+	75710781	75728123	HSALNG0016170	chr2	75724617	75725805	SVA_Retroposon	Retroposon	+
chr2	75724642	75728123	HSALNT0303712	0	+	75710781	75728123	HSALNG0016170	chr2	75727108	75727468	TcMar-Tigger_DNA	DNA	+
chr2	75724642	75728123	HSALNT0303712	0	+	75710781	75728123	HSALNG0016170	chr2	75727798	75728124	L1_LINE	LINE	+
chr2	75724642	75728123	HSALNT0303712	0	+	75710781	75728123	HSALNG0016170	chr2	75726769	75726954	ERV1_LTR	LTR	+
chr2	84462333	84462509	HSALNT0034902	0	+	84459591	84462509	HSALNG0016424	chr2	84461969	84462544	ERV1_LTR	LTR	+
chr2	84926018	84927396	HSALNT0303921	0	+	84926018	84966801	HSALNG0016444	chr2	84927374	84927612	L1_LINE	LINE	+
chr2	84966312	84966801	HSALNT0303921	0	+	84926018	84966801	HSALNG0016444	chr2	84966490	84966774	Alu_SINE	SINE	+
chr2	84957984	84961568	HSALNT0303929	0	-	84957984	84971005	HSALNG0016448	chr2	84958986	84959290	Alu_SINE	SINE	-
chr2	84957984	84961568	HSALNT0303929	0	-	84957984	84971005	HSALNG0016448	chr2	84959767	84959934	L2_LINE	LINE	-
chr2	84957984	84961568	HSALNT0303929	0	-	84957984	84971005	HSALNG0016448	chr2	84959943	84960047	hAT-Charlie_DNA	DNA	-
chr2	84957984	84961568	HSALNT0303929	0	-	84957984	84971005	HSALNG0016448	chr2	84960188	84960356	Alu_SINE	SINE	-
chr2	84957984	84961568	HSALNT0303929	0	-	84957984	84971005	HSALNG0016448	chr2	84960537	84960826	Alu_SINE	SINE	-
chr2	84957984	84961568	HSALNT0303929	0	-	84957984	84971005	HSALNG0016448	chr2	84960829	84960970	Alu_SINE	SINE	-
chr2	84957984	84961568	HSALNT0303929	0	-	84957984	84971005	HSALNG0016448	chr2	84961255	84961556	Alu_SINE	SINE	-
chr2	84961673	84963103	HSALNT0303929	0	-	84957984	84971005	HSALNG0016448	chr2	84962508	84962700	L1_LINE	LINE	-
chr2	84961673	84963103	HSALNT0303929	0	-	84957984	84971005	HSALNG0016448	chr2	84962696	84962825	L1_LINE	LINE	-
chr2	84966821	84971005	HSALNT0303929	0	-	84957984	84971005	HSALNG0016448	chr2	84966804	84966997	L2_LINE	LINE	-
chr2	84966821	84971005	HSALNT0303929	0	-	84957984	84971005	HSALNG0016448	chr2	84967039	84967082	L2_LINE	LINE	-
chr2	84966821	84971005	HSALNT0303929	0	-	84957984	84971005	HSALNG0016448	chr2	84967518	84967568	L1_LINE	LINE	-
chr2	84966821	84971005	HSALNT0303929	0	-	84957984	84971005	HSALNG0016448	chr2	84967874	84968059	L1_LINE	LINE	-
chr2	84966821	84971005	HSALNT0303929	0	-	84957984	84971005	HSALNG0016448	chr2	84968048	84968224	L1_LINE	LINE	-
chr2	84966821	84971005	HSALNT0303929	0	-	84957984	84971005	HSALNG0016448	chr2	84968446	84968609	Alu_SINE	SINE	-
chr2	84966821	84971005	HSALNT0303929	0	-	84957984	84971005	HSALNG0016448	chr2	84968609	84968870	Alu_SINE	SINE	-
chr2	84966821	84971005	HSALNT0303929	0	-	84957984	84971005	HSALNG0016448	chr2	84968870	84968916	Alu_SINE	SINE	-
chr2	84966821	84971005	HSALNT0303929	0	-	84957984	84971005	HSALNG0016448	chr2	84969337	84969482	MIR_SINE	SINE	-
chr2	84966821	84971005	HSALNT0303929	0	-	84957984	84971005	HSALNG0016448	chr2	84969749	84969951	MIR_SINE	SINE	-
chr2	84966821	84971005	HSALNT0303929	0	-	84957984	84971005	HSALNG0016448	chr2	84970039	84970157	MIR_SINE	SINE	-
chr2	84966821	84971005	HSALNT0303929	0	-	84957984	84971005	HSALNG0016448	chr2	84967208	84967496	Alu_SINE	SINE	-
chr2	85314215	85315210	HSALNT0303940	0	+	85314215	85316844	HSALNG0016463	chr2	85313980	85314290	Alu_SINE	SINE	+
chr2	85536229	85537005	HSALNT0035013	0	-	85536229	85539098	HSALNG0016500	chr2	85536058	85536349	Alu_SINE	SINE	-
chr2	85536229	85537005	HSALNT0035013	0	-	85536229	85539098	HSALNG0016500	chr2	85536417	85536678	L2_LINE	LINE	-
chr2	85536229	85537005	HSALNT0035013	0	-	85536229	85539098	HSALNG0016500	chr2	85536898	85537014	L2_LINE	LINE	-
chr2	86195163	86196923	HSALNT0035158	0	+	86195163	86196923	HSALNG0016568	chr2	86196303	86196598	Alu_SINE	SINE	+
chr2	86195163	86196923	HSALNT0035158	0	+	86195163	86196923	HSALNG0016568	chr2	86196143	86196275	Alu_SINE	SINE	+
chr2	86617175	86620173	HSALNT0304007	0	+	86562067	86620173	HSALNG0016585	chr2	86617322	86617629	TcMar-Tigger_DNA	DNA	+
chr2	86617175	86620173	HSALNT0304007	0	+	86562067	86620173	HSALNG0016585	chr2	86617906	86618041	tRNA-RTE_SINE	SINE	+
chr2	86617175	86620173	HSALNT0304007	0	+	86562067	86620173	HSALNG0016585	chr2	86618229	86618449	L2_LINE	LINE	+
chr2	86617175	86620173	HSALNT0304007	0	+	86562067	86620173	HSALNG0016585	chr2	86619352	86619471	MIR_SINE	SINE	+
chr2	86807575	86810822	HSALNT0035201	0	+	86807575	86810822	HSALNG0016595	chr2	86809014	86809132	Alu_SINE	SINE	+
chr2	86807575	86810822	HSALNT0035201	0	+	86807575	86810822	HSALNG0016595	chr2	86809162	86809330	Alu_SINE	SINE	+
chr2	87482286	87486080	HSALNT0304108	0	+	87482286	87487803	HSALNG0016642	chr2	87482213	87482405	ERVL_LTR	LTR	+
chr2	87482286	87486080	HSALNT0304108	0	+	87482286	87487803	HSALNG0016642	chr2	87482485	87482526	ERVL_LTR	LTR	+
chr2	87482286	87486080	HSALNT0304108	0	+	87482286	87487803	HSALNG0016642	chr2	87484569	87484658	MIR_SINE	SINE	+
chr2	87486268	87487803	HSALNT0304108	0	+	87482286	87487803	HSALNG0016642	chr2	87486378	87486725	Alu_SINE	SINE	+
chr2	88020509	88020601	HSALNT0304129	0	+	88016398	88021354	HSALNG0016667	chr2	88020507	88020700	hAT-Charlie_DNA	DNA	+
chr2	88020695	88021354	HSALNT0304129	0	+	88016398	88021354	HSALNG0016667	chr2	88020507	88020700	hAT-Charlie_DNA	DNA	+
chr2	88020695	88021354	HSALNT0304129	0	+	88016398	88021354	HSALNG0016667	chr2	88020700	88021268	L1_LINE	LINE	+
chr2	88051183	88052489	HSALNT0035362	0	+	88051183	88055464	HSALNG0016670	chr2	88052053	88052092	MULE-MuDR_DNA	DNA	+
chr2	88051183	88052489	HSALNT0035362	0	+	88051183	88055464	HSALNG0016670	chr2	88052115	88053056	MULE-MuDR_DNA	DNA	+
chr2	88052555	88055464	HSALNT0035362	0	+	88051183	88055464	HSALNG0016670	chr2	88052115	88053056	MULE-MuDR_DNA	DNA	+
chr2	88052555	88055464	HSALNT0035362	0	+	88051183	88055464	HSALNG0016670	chr2	88054203	88054798	ERV1_LTR	LTR	+
chr2	88052555	88055464	HSALNT0035362	0	+	88051183	88055464	HSALNG0016670	chr2	88054822	88054970	Alu_SINE	SINE	+
chr2	88538705	88539254	HSALNT0304150	0	+	88538705	88575610	HSALNG0016703	chr2	88538399	88538824	ERV1_LTR	LTR	+
chr2	88538705	88539254	HSALNT0304150	0	+	88538705	88575610	HSALNG0016703	chr2	88539041	88539115	L2_LINE	LINE	+
chr2	88574513	88575610	HSALNT0304150	0	+	88538705	88575610	HSALNG0016703	chr2	88574420	88574591	hAT-Charlie_DNA	DNA	+
chr2	88626964	88632586	HSALNT0304151	0	+	88626964	88632586	HSALNG0016705	chr2	88628867	88629184	L2_LINE	LINE	+
chr2	88626964	88632586	HSALNT0304151	0	+	88626964	88632586	HSALNG0016705	chr2	88629200	88629403	L2_LINE	LINE	+
chr2	88626964	88632586	HSALNT0304151	0	+	88626964	88632586	HSALNG0016705	chr2	88629759	88630072	L2_LINE	LINE	+
chr2	88678845	88691476	HSALNT0304165	0	-	88678845	88691476	HSALNG0016706	chr2	88678749	88679376	ERV1_LTR	LTR	-
chr2	88678845	88691476	HSALNT0304165	0	-	88678845	88691476	HSALNG0016706	chr2	88685017	88685327	Alu_SINE	SINE	-
chr2	88678845	88691476	HSALNT0304165	0	-	88678845	88691476	HSALNG0016706	chr2	88686755	88686969	hAT-Charlie_DNA	DNA	-
chr2	88678845	88691476	HSALNT0304165	0	-	88678845	88691476	HSALNG0016706	chr2	88688767	88689026	Alu_SINE	SINE	-
chr2	88678845	88691476	HSALNT0304165	0	-	88678845	88691476	HSALNG0016706	chr2	88689064	88689363	Alu_SINE	SINE	-
chr2	88678845	88691476	HSALNT0304165	0	-	88678845	88691476	HSALNG0016706	chr2	88690034	88690391	L2_LINE	LINE	-
chr2	94755325	94755629	HSALNT0304243	0	-	94755325	94761184	HSALNG0016892	chr2	94755274	94755665	ERV1_LTR	LTR	-
chr2	94755956	94756146	HSALNT0304243	0	-	94755325	94761184	HSALNG0016892	chr2	94755707	94755984	L2_LINE	LINE	-
chr2	95206319	95207864	HSALNT0035783	0	-	95206319	95207864	HSALNG0016937	chr2	95206312	95206957	ERV1_LTR	LTR	-
chr2	95807069	95807302	HSALNT0304289	0	-	95807069	95818459	HSALNG0016990	chr2	95807195	95807211	SVA_Retroposon	Retroposon	-
chr2	95814049	95818459	HSALNT0304289	0	-	95807069	95818459	HSALNG0016990	chr2	95815914	95816220	L1_LINE	LINE	-
chr2	95814049	95818459	HSALNT0304289	0	-	95807069	95818459	HSALNG0016990	chr2	95816262	95817533	L1_LINE	LINE	-
chr2	95814049	95818459	HSALNT0304289	0	-	95807069	95818459	HSALNG0016990	chr2	95817520	95818778	L1_LINE	LINE	-
chr2	95992659	95993227	HSALNT0035899	0	+	95992659	95993227	HSALNG0017003	chr2	95992822	95992866	MIR_SINE	SINE	+
chr2	96241876	96254237	HSALNT0304308	0	+	96208953	96254237	HSALNG0146165	chr2	96242190	96242333	ERVL-MaLR_LTR	LTR	+
chr2	96241876	96254237	HSALNT0304308	0	+	96208953	96254237	HSALNG0146165	chr2	96242349	96242673	ERVL-MaLR_LTR	LTR	+
chr2	96241876	96254237	HSALNT0304308	0	+	96208953	96254237	HSALNG0146165	chr2	96242890	96242936	L1_LINE	LINE	+
chr2	96241876	96254237	HSALNT0304308	0	+	96208953	96254237	HSALNG0146165	chr2	96242936	96243210	Alu_SINE	SINE	+
chr2	96241876	96254237	HSALNT0304308	0	+	96208953	96254237	HSALNG0146165	chr2	96243210	96243261	L1_LINE	LINE	+
chr2	96241876	96254237	HSALNT0304308	0	+	96208953	96254237	HSALNG0146165	chr2	96243274	96243568	Alu_SINE	SINE	+
chr2	96241876	96254237	HSALNT0304308	0	+	96208953	96254237	HSALNG0146165	chr2	96244200	96244396	L1_LINE	LINE	+
chr2	96241876	96254237	HSALNT0304308	0	+	96208953	96254237	HSALNG0146165	chr2	96244419	96244727	Alu_SINE	SINE	+
chr2	96241876	96254237	HSALNT0304308	0	+	96208953	96254237	HSALNG0146165	chr2	96245581	96246075	ERVL_LTR	LTR	+
chr2	96241876	96254237	HSALNT0304308	0	+	96208953	96254237	HSALNG0146165	chr2	96246823	96247058	ERVL-MaLR_LTR	LTR	+
chr2	96241876	96254237	HSALNT0304308	0	+	96208953	96254237	HSALNG0146165	chr2	96247316	96247412	L2_LINE	LINE	+
chr2	96241876	96254237	HSALNT0304308	0	+	96208953	96254237	HSALNG0146165	chr2	96247434	96247759	Alu_SINE	SINE	+
chr2	96241876	96254237	HSALNT0304308	0	+	96208953	96254237	HSALNG0146165	chr2	96247840	96248061	Alu_SINE	SINE	+
chr2	96241876	96254237	HSALNT0304308	0	+	96208953	96254237	HSALNG0146165	chr2	96248211	96248513	Alu_SINE	SINE	+
chr2	96241876	96254237	HSALNT0304308	0	+	96208953	96254237	HSALNG0146165	chr2	96249476	96249591	Alu_SINE	SINE	+
chr2	96241876	96254237	HSALNT0304308	0	+	96208953	96254237	HSALNG0146165	chr2	96250267	96250505	L2_LINE	LINE	+
chr2	96241876	96254237	HSALNT0304308	0	+	96208953	96254237	HSALNG0146165	chr2	96251235	96251546	Alu_SINE	SINE	+
chr2	96815016	96816165	HSALNT0036008	0	-	96811824	96816165	HSALNG0017086	chr2	96815158	96815262	L1_LINE	LINE	-
chr2	97281355	97284785	HSALNT0304356	0	+	97281355	97291849	HSALNG0017125	chr2	97281271	97282547	L1_LINE	LINE	+
chr2	97281355	97284785	HSALNT0304356	0	+	97281355	97291849	HSALNG0017125	chr2	97282599	97282906	L1_LINE	LINE	+
chr2	97291539	97291849	HSALNT0304356	0	+	97281355	97291849	HSALNG0017125	chr2	97291630	97291646	SVA_Retroposon	Retroposon	+
chr2	97416161	97416405	HSALNT0304361	0	-	97416161	97490635	HSALNG0017139	chr2	97416298	97416314	SVA_Retroposon	Retroposon	-
chr2	97423176	97439291	HSALNT0304361	0	-	97416161	97490635	HSALNG0017139	chr2	97425055	97425362	L1_LINE	LINE	-
chr2	97423176	97439291	HSALNT0304361	0	-	97416161	97490635	HSALNG0017139	chr2	97425414	97426690	L1_LINE	LINE	-
chr2	97423176	97439291	HSALNT0304361	0	-	97416161	97490635	HSALNG0017139	chr2	97426677	97427938	L1_LINE	LINE	-
chr2	97423176	97439291	HSALNT0304361	0	-	97416161	97490635	HSALNG0017139	chr2	97428243	97429026	L1_LINE	LINE	-
chr2	97423176	97439291	HSALNT0304361	0	-	97416161	97490635	HSALNG0017139	chr2	97429025	97430970	L1_LINE	LINE	-
chr2	97423176	97439291	HSALNT0304361	0	-	97416161	97490635	HSALNG0017139	chr2	97431045	97431207	L1_LINE	LINE	-
chr2	97423176	97439291	HSALNT0304361	0	-	97416161	97490635	HSALNG0017139	chr2	97431182	97432839	L1_LINE	LINE	-
chr2	97423176	97439291	HSALNT0304361	0	-	97416161	97490635	HSALNG0017139	chr2	97436651	97436723	MIR_SINE	SINE	-
chr2	97423176	97439291	HSALNT0304361	0	-	97416161	97490635	HSALNG0017139	chr2	97437606	97437885	L1_LINE	LINE	-
chr2	97423176	97439291	HSALNT0304361	0	-	97416161	97490635	HSALNG0017139	chr2	97437885	97437982	L1_LINE	LINE	-
chr2	97423176	97439291	HSALNT0304361	0	-	97416161	97490635	HSALNG0017139	chr2	97438000	97438764	L1_LINE	LINE	-
chr2	97423176	97439291	HSALNT0304361	0	-	97416161	97490635	HSALNG0017139	chr2	97438764	97438867	L1_LINE	LINE	-
chr2	97423176	97439291	HSALNT0304361	0	-	97416161	97490635	HSALNG0017139	chr2	97438876	97439574	L1_LINE	LINE	-
chr2	97423176	97439291	HSALNT0304361	0	-	97416161	97490635	HSALNG0017139	chr2	97432832	97436609	L1_LINE	LINE	-
chr2	97490205	97490635	HSALNT0304361	0	-	97416161	97490635	HSALNG0017139	chr2	97490004	97490294	L1_LINE	LINE	-
chr2	97490205	97490635	HSALNT0304361	0	-	97416161	97490635	HSALNG0017139	chr2	97490307	97490401	L1_LINE	LINE	-
chr2	97490205	97490635	HSALNT0304361	0	-	97416161	97490635	HSALNG0017139	chr2	97490410	97490469	L1_LINE	LINE	-
chr2	101151631	101156137	HSALNT0036531	0	+	101151631	101156137	HSALNG0017347	chr2	101152327	101152427	CR1_LINE	LINE	+
chr2	101151631	101156137	HSALNT0036531	0	+	101151631	101156137	HSALNG0017347	chr2	101152972	101153215	MIR_SINE	SINE	+
chr2	101151631	101156137	HSALNT0036531	0	+	101151631	101156137	HSALNG0017347	chr2	101153565	101153609	ERVL_LTR	LTR	+
chr2	101151631	101156137	HSALNT0036531	0	+	101151631	101156137	HSALNG0017347	chr2	101153609	101154009	ERVL-MaLR_LTR	LTR	+
chr2	101151631	101156137	HSALNT0036531	0	+	101151631	101156137	HSALNG0017347	chr2	101154009	101154103	ERVL_LTR	LTR	+
chr2	101151631	101156137	HSALNT0036531	0	+	101151631	101156137	HSALNG0017347	chr2	101155019	101155311	Alu_SINE	SINE	+
chr2	101151631	101156137	HSALNT0036531	0	+	101151631	101156137	HSALNG0017347	chr2	101156095	101156405	ERV1_LTR	LTR	+
chr2	101151631	101156137	HSALNT0036531	0	+	101151631	101156137	HSALNG0017347	chr2	101154534	101155011	ERVL_LTR	LTR	+
chr2	101261223	101261532	HSALNT0304490	0	-	101259887	101266681	HSALNG0017353	chr2	101261272	101261836	L1_LINE	LINE	-
chr2	101311641	101311871	HSALNT0304492	0	+	101308780	101312792	HSALNG0017364	chr2	101311748	101312232	ERV1_LTR	LTR	+
chr2	101312514	101312792	HSALNT0304492	0	+	101308780	101312792	HSALNG0017364	chr2	101312601	101312777	hAT-Charlie_DNA	DNA	+
chr2	104807584	104812618	HSALNT0304657	0	-	104807584	104851459	HSALNG0017537	chr2	104807436	104807654	hAT-Charlie_DNA	DNA	-
chr2	104807584	104812618	HSALNT0304657	0	-	104807584	104851459	HSALNG0017537	chr2	104808919	104809129	L2_LINE	LINE	-
chr2	105035071	105038505	HSALNT0037060	0	-	105035071	105038505	HSALNG0017552	chr2	105034094	105035134	TcMar-Tigger_DNA	DNA	-
chr2	105035071	105038505	HSALNT0037060	0	-	105035071	105038505	HSALNG0017552	chr2	105035134	105035595	ERV1_LTR	LTR	-
chr2	105035071	105038505	HSALNT0037060	0	-	105035071	105038505	HSALNG0017552	chr2	105035595	105035724	TcMar-Tigger_DNA	DNA	-
chr2	105035071	105038505	HSALNT0037060	0	-	105035071	105038505	HSALNG0017552	chr2	105036332	105036996	ERV1_LTR	LTR	-
chr2	105144488	105148621	HSALNT0304711	0	+	105143682	105148621	HSALNG0017561	chr2	105148266	105148450	hAT-Charlie_DNA	DNA	+
chr2	105265413	105266855	HSALNT0037095	0	+	105265413	105268159	HSALNG0017571	chr2	105265188	105265467	Alu_SINE	SINE	+
chr2	105331424	105332542	HSALNT0037102	0	-	105331424	105337450	HSALNG0017574	chr2	105332114	105332409	Alu_SINE	SINE	-
chr2	105331424	105332542	HSALNT0037102	0	-	105331424	105337450	HSALNG0017574	chr2	105332533	105332586	MIR_SINE	SINE	-
chr2	105332683	105335068	HSALNT0037102	0	-	105331424	105337450	HSALNG0017574	chr2	105333080	105333145	L2_LINE	LINE	-
chr2	105332683	105335068	HSALNT0037102	0	-	105331424	105337450	HSALNG0017574	chr2	105333650	105333937	Alu_SINE	SINE	-
chr2	105332683	105335068	HSALNT0037102	0	-	105331424	105337450	HSALNG0017574	chr2	105334062	105334190	L2_LINE	LINE	-
chr2	105332683	105335068	HSALNT0037102	0	-	105331424	105337450	HSALNG0017574	chr2	105334358	105334482	Gypsy_LTR	LTR	-
chr2	105332683	105335068	HSALNT0037102	0	-	105331424	105337450	HSALNG0017574	chr2	105334560	105334683	Gypsy_LTR	LTR	-
chr2	105332683	105335068	HSALNT0037102	0	-	105331424	105337450	HSALNG0017574	chr2	105332670	105332755	L2_LINE	LINE	-
chr2	105335158	105337450	HSALNT0037102	0	-	105331424	105337450	HSALNG0017574	chr2	105335172	105335311	MIR_SINE	SINE	-
chr2	105335158	105337450	HSALNT0037102	0	-	105331424	105337450	HSALNG0017574	chr2	105335373	105335549	MIR_SINE	SINE	-
chr2	105335158	105337450	HSALNT0037102	0	-	105331424	105337450	HSALNG0017574	chr2	105335578	105335774	MIR_SINE	SINE	-
chr2	105335158	105337450	HSALNT0037102	0	-	105331424	105337450	HSALNG0017574	chr2	105336311	105336608	Alu_SINE	SINE	-
chr2	106090993	106092829	HSALNT0037211	0	+	106090993	106093275	HSALNG0017617	chr2	106092500	106092577	L2_LINE	LINE	+
chr2	108497033	108507621	HSALNT0304876	0	-	108497033	108534201	HSALNG0017733	chr2	108497175	108497415	Alu_SINE	SINE	-
chr2	108497033	108507621	HSALNT0304876	0	-	108497033	108534201	HSALNG0017733	chr2	108497871	108497950	MIR_SINE	SINE	-
chr2	108497033	108507621	HSALNT0304876	0	-	108497033	108534201	HSALNG0017733	chr2	108498022	108498132	L1_LINE	LINE	-
chr2	108497033	108507621	HSALNT0304876	0	-	108497033	108534201	HSALNG0017733	chr2	108498178	108498493	Alu_SINE	SINE	-
chr2	108497033	108507621	HSALNT0304876	0	-	108497033	108534201	HSALNG0017733	chr2	108500875	108501000	L1_LINE	LINE	-
chr2	108497033	108507621	HSALNT0304876	0	-	108497033	108534201	HSALNG0017733	chr2	108501000	108501284	Alu_SINE	SINE	-
chr2	108497033	108507621	HSALNT0304876	0	-	108497033	108534201	HSALNG0017733	chr2	108501284	108501550	L1_LINE	LINE	-
chr2	108497033	108507621	HSALNT0304876	0	-	108497033	108534201	HSALNG0017733	chr2	108501526	108501626	L1_LINE	LINE	-
chr2	108497033	108507621	HSALNT0304876	0	-	108497033	108534201	HSALNG0017733	chr2	108501628	108501780	hAT-Charlie_DNA	DNA	-
chr2	108497033	108507621	HSALNT0304876	0	-	108497033	108534201	HSALNG0017733	chr2	108501781	108501860	L1_LINE	LINE	-
chr2	108497033	108507621	HSALNT0304876	0	-	108497033	108534201	HSALNG0017733	chr2	108504938	108505356	ERVL_LTR	LTR	-
chr2	109994400	109995967	HSALNT0037587	0	+	109986596	109995967	HSALNG0017805	chr2	109994915	109995069	MIR_SINE	SINE	+
chr2	109994400	109995967	HSALNT0037587	0	+	109986596	109995967	HSALNG0017805	chr2	109995299	109995586	ERVL-MaLR_LTR	LTR	+
chr2	110375106	110377068	HSALNT0037652	0	-	110375106	110378316	HSALNG0017834	chr2	110375883	110376170	ERVL-MaLR_LTR	LTR	-
chr2	110375106	110377068	HSALNT0037652	0	-	110375106	110378316	HSALNG0017834	chr2	110376399	110376553	MIR_SINE	SINE	-
chr2	111027607	111030615	HSALNT0037709	0	-	111027607	111067399	HSALNG0017865	chr2	111027322	111027619	Alu_SINE	SINE	-
chr2	111027607	111030615	HSALNT0037709	0	-	111027607	111067399	HSALNG0017865	chr2	111027619	111027882	ERV1_LTR	LTR	-
chr2	111027607	111030615	HSALNT0037709	0	-	111027607	111067399	HSALNG0017865	chr2	111027882	111027902	L1_LINE	LINE	-
chr2	111027607	111030615	HSALNT0037709	0	-	111027607	111067399	HSALNG0017865	chr2	111028210	111028276	L1_LINE	LINE	-
chr2	111027607	111030615	HSALNT0037709	0	-	111027607	111067399	HSALNG0017865	chr2	111028276	111028401	Alu_SINE	SINE	-
chr2	111027607	111030615	HSALNT0037709	0	-	111027607	111067399	HSALNG0017865	chr2	111028403	111028455	Alu_SINE	SINE	-
chr2	111027607	111030615	HSALNT0037709	0	-	111027607	111067399	HSALNG0017865	chr2	111028455	111028641	L1_LINE	LINE	-
chr2	111034775	111036922	HSALNT0037709	0	-	111027607	111067399	HSALNG0017865	chr2	111034920	111035165	Alu_SINE	SINE	-
chr2	112581829	112583743	HSALNT0305122	0	-	112581829	112584412	HSALNG0017976	chr2	112582030	112582425	TcMar-Tigger_DNA	DNA	-
chr2	112581829	112583743	HSALNT0305122	0	-	112581829	112584412	HSALNG0017976	chr2	112582509	112582797	Alu_SINE	SINE	-
chr2	112581829	112583743	HSALNT0305122	0	-	112581829	112584412	HSALNG0017976	chr2	112583005	112583244	ERV1_LTR	LTR	-
chr2	112641830	112644015	HSALNT0305140	0	-	112641830	112646288	HSALNG0017985	chr2	112642325	112642610	Alu_SINE	SINE	-
chr2	112641830	112644015	HSALNT0305140	0	-	112641830	112646288	HSALNG0017985	chr2	112643437	112643634	MIR_SINE	SINE	-
chr2	112644098	112646288	HSALNT0305140	0	-	112641830	112646288	HSALNG0017985	chr2	112645007	112645171	MIR_SINE	SINE	-
chr2	112852451	112852739	HSALNT0037997	0	+	112852451	112863780	HSALNG0018008	chr2	112852504	112853024	ERV1_LTR	LTR	+
chr2	112862915	112863780	HSALNT0037997	0	+	112852451	112863780	HSALNG0018008	chr2	112860400	112863078	ERV1_LTR	LTR	+
chr2	112862915	112863780	HSALNT0037997	0	+	112852451	112863780	HSALNG0018008	chr2	112863086	112863541	ERV1_LTR	LTR	+
chr2	112862915	112863780	HSALNT0037997	0	+	112852451	112863780	HSALNG0018008	chr2	112863754	112863807	Alu_SINE	SINE	+
chr2	113418102	113418745	HSALNT0305202	0	+	113411858	113426150	HSALNG0018051	chr2	113418006	113418921	L1_LINE	LINE	+
chr2	113496153	113496556	HSALNT0038142	0	-	113496153	113497728	HSALNG0018064	chr2	113496158	113496564	L1_LINE	LINE	-
chr2	113496702	113497728	HSALNT0038142	0	-	113496153	113497728	HSALNG0018064	chr2	113496878	113496955	L2_LINE	LINE	-
chr2	113496702	113497728	HSALNT0038142	0	-	113496153	113497728	HSALNG0018064	chr2	113496941	113497004	MIR_SINE	SINE	-
chr2	113582367	113582485	HSALNT0305243	0	-	113578852	113583652	HSALNG0018070	chr2	113582329	113582508	ERVL-MaLR_LTR	LTR	-
chr2	113583422	113583652	HSALNT0305243	0	-	113578852	113583652	HSALNG0018070	chr2	113583263	113583560	L1_LINE	LINE	-
chr2	113590881	113592719	HSALNT0038185	0	-	113590462	113592719	HSALNG0018074	chr2	113591366	113591493	ERVL-MaLR_LTR	LTR	-
chr2	113601842	113601862	HSALNT0038193	0	+	113601842	113609715	HSALNG0018078	chr2	113601762	113601933	L1_LINE	LINE	+
chr2	113605880	113609715	HSALNT0038193	0	+	113601842	113609715	HSALNG0018078	chr2	113605622	113606233	L1_LINE	LINE	+
chr2	113605880	113609715	HSALNT0038193	0	+	113601842	113609715	HSALNG0018078	chr2	113606799	113606987	L1_LINE	LINE	+
chr2	113605880	113609715	HSALNT0038193	0	+	113601842	113609715	HSALNG0018078	chr2	113607196	113607836	ERV1_LTR	LTR	+
chr2	113605880	113609715	HSALNT0038193	0	+	113601842	113609715	HSALNG0018078	chr2	113607836	113608135	Alu_SINE	SINE	+
chr2	113605880	113609715	HSALNT0038193	0	+	113601842	113609715	HSALNG0018078	chr2	113608135	113608197	ERV1_LTR	LTR	+
chr2	113605880	113609715	HSALNT0038193	0	+	113601842	113609715	HSALNG0018078	chr2	113608597	113608937	ERV1_LTR	LTR	+
chr2	113605880	113609715	HSALNT0038193	0	+	113601842	113609715	HSALNG0018078	chr2	113608912	113609049	ERV1_LTR	LTR	+
chr2	113605880	113609715	HSALNT0038193	0	+	113601842	113609715	HSALNG0018078	chr2	113609061	113609276	ERV1_LTR	LTR	+
chr2	113605880	113609715	HSALNT0038193	0	+	113601842	113609715	HSALNG0018078	chr2	113606244	113606794	ERV1_LTR	LTR	+
chr2	113610401	113612247	HSALNT0038196	0	-	113610401	113627152	HSALNG0018080	chr2	113610340	113610408	ERVL_LTR	LTR	-
chr2	113610401	113612247	HSALNT0038196	0	-	113610401	113627152	HSALNG0018080	chr2	113610433	113610501	ERVL_LTR	LTR	-
chr2	113610401	113612247	HSALNT0038196	0	-	113610401	113627152	HSALNG0018080	chr2	113610526	113610594	ERVL_LTR	LTR	-
chr2	113610401	113612247	HSALNT0038196	0	-	113610401	113627152	HSALNG0018080	chr2	113610619	113610687	ERVL_LTR	LTR	-
chr2	113610401	113612247	HSALNT0038196	0	-	113610401	113627152	HSALNG0018080	chr2	113610712	113610780	ERVL_LTR	LTR	-
chr2	113610401	113612247	HSALNT0038196	0	-	113610401	113627152	HSALNG0018080	chr2	113610805	113610873	ERVL_LTR	LTR	-
chr2	113610401	113612247	HSALNT0038196	0	-	113610401	113627152	HSALNG0018080	chr2	113610898	113610966	ERVL_LTR	LTR	-
chr2	113610401	113612247	HSALNT0038196	0	-	113610401	113627152	HSALNG0018080	chr2	113610991	113611059	ERVL_LTR	LTR	-
chr2	113610401	113612247	HSALNT0038196	0	-	113610401	113627152	HSALNG0018080	chr2	113611084	113611152	ERVL_LTR	LTR	-
chr2	113610401	113612247	HSALNT0038196	0	-	113610401	113627152	HSALNG0018080	chr2	113611177	113611244	ERVL_LTR	LTR	-
chr2	113756762	113759594	HSALNT0038234	0	+	113756762	113759594	HSALNG0018094	chr2	113757043	113757292	MIR_SINE	SINE	+
chr2	113756762	113759594	HSALNT0038234	0	+	113756762	113759594	HSALNG0018094	chr2	113757963	113758270	Alu_SINE	SINE	+
chr2	113756762	113759594	HSALNT0038234	0	+	113756762	113759594	HSALNG0018094	chr2	113758469	113758580	MIR_SINE	SINE	+
chr2	113756762	113759594	HSALNT0038234	0	+	113756762	113759594	HSALNG0018094	chr2	113758913	113759034	L2_LINE	LINE	+
chr2	113756762	113759594	HSALNT0038234	0	+	113756762	113759594	HSALNG0018094	chr2	113759106	113759426	ERV1_LTR	LTR	+
chr2	113756762	113759594	HSALNT0038234	0	+	113756762	113759594	HSALNG0018094	chr2	113759426	113759726	Alu_SINE	SINE	+
chr2	113872934	113880445	HSALNT0305265	0	-	113872934	113890954	HSALNG0018095	chr2	113872894	113873218	Alu_SINE	SINE	-
chr2	113872934	113880445	HSALNT0305265	0	-	113872934	113890954	HSALNG0018095	chr2	113873749	113873918	ERVL_LTR	LTR	-
chr2	113872934	113880445	HSALNT0305265	0	-	113872934	113890954	HSALNG0018095	chr2	113874034	113874181	ERVL_LTR	LTR	-
chr2	113872934	113880445	HSALNT0305265	0	-	113872934	113890954	HSALNG0018095	chr2	113875496	113875807	Alu_SINE	SINE	-
chr2	113872934	113880445	HSALNT0305265	0	-	113872934	113890954	HSALNG0018095	chr2	113877152	113877445	Alu_SINE	SINE	-
chr2	113872934	113880445	HSALNT0305265	0	-	113872934	113890954	HSALNG0018095	chr2	113877553	113877693	Alu_SINE	SINE	-
chr2	113872934	113880445	HSALNT0305265	0	-	113872934	113890954	HSALNG0018095	chr2	113877675	113877698	hAT-Charlie_DNA	DNA	-
chr2	113872934	113880445	HSALNT0305265	0	-	113872934	113890954	HSALNG0018095	chr2	113877775	113877790	hAT-Charlie_DNA	DNA	-
chr2	113881773	113882319	HSALNT0305265	0	-	113872934	113890954	HSALNG0018095	chr2	113881690	113881876	ERVL-MaLR_LTR	LTR	-
chr2	113881773	113882319	HSALNT0305265	0	-	113872934	113890954	HSALNG0018095	chr2	113881876	113882191	Alu_SINE	SINE	-
chr2	113881773	113882319	HSALNT0305265	0	-	113872934	113890954	HSALNG0018095	chr2	113882191	113882334	ERVL-MaLR_LTR	LTR	-
chr2	117837657	117838204	HSALNT0038505	0	+	117836349	117838204	HSALNG0018234	chr2	117837583	117837659	L2_LINE	LINE	+
chr2	117837657	117838204	HSALNT0038505	0	+	117836349	117838204	HSALNG0018234	chr2	117837659	117837870	hAT-Charlie_DNA	DNA	+
chr2	117837657	117838204	HSALNT0038505	0	+	117836349	117838204	HSALNG0018234	chr2	117837870	117837968	L2_LINE	LINE	+
chr2	118014216	118015171	HSALNT0038542	0	+	118014216	118015171	HSALNG0018244	chr2	118015012	118015283	Alu_SINE	SINE	+
chr2	118122127	118122760	HSALNT0038570	0	-	118122127	118122760	HSALNG0018256	chr2	118122177	118122477	ERVL-MaLR_LTR	LTR	-
chr2	119265587	119269504	HSALNT0305407	0	-	119265587	119271394	HSALNG0018314	chr2	119265963	119266123	hAT-Charlie_DNA	DNA	-
chr2	119265587	119269504	HSALNT0305407	0	-	119265587	119271394	HSALNG0018314	chr2	119266941	119267105	hAT-Charlie_DNA	DNA	-
chr2	119265587	119269504	HSALNT0305407	0	-	119265587	119271394	HSALNG0018314	chr2	119267293	119267961	L2_LINE	LINE	-
chr2	119270673	119271394	HSALNT0305407	0	-	119265587	119271394	HSALNG0018314	chr2	119270415	119270824	ERVL_LTR	LTR	-
chr2	119686826	119691666	HSALNT0038744	0	-	119686826	119702325	HSALNG0018342	chr2	119686638	119686867	Alu_SINE	SINE	-
chr2	119686826	119691666	HSALNT0038744	0	-	119686826	119702325	HSALNG0018342	chr2	119687340	119687699	ERVL-MaLR_LTR	LTR	-
chr2	119686826	119691666	HSALNT0038744	0	-	119686826	119702325	HSALNG0018342	chr2	119688343	119688671	TcMar-Tigger_DNA	DNA	-
chr2	119686826	119691666	HSALNT0038744	0	-	119686826	119702325	HSALNG0018342	chr2	119689232	119689476	L2_LINE	LINE	-
chr2	119686826	119691666	HSALNT0038744	0	-	119686826	119702325	HSALNG0018342	chr2	119689481	119689690	MIR_SINE	SINE	-
chr2	119686826	119691666	HSALNT0038744	0	-	119686826	119702325	HSALNG0018342	chr2	119689771	119689850	ERVL_LTR	LTR	-
chr2	119700594	119700703	HSALNT0038744	0	-	119686826	119702325	HSALNG0018342	chr2	119700467	119700681	MIR_SINE	SINE	-
chr2	119701540	119702325	HSALNT0038744	0	-	119686826	119702325	HSALNG0018342	chr2	119701609	119702312	ERV1_LTR	LTR	-
chr2	120170656	120170783	HSALNT0305458	0	-	120167959	120173745	HSALNG0018360	chr2	120170224	120170775	ERVL-MaLR_LTR	LTR	-
chr2	120172933	120173745	HSALNT0305458	0	-	120167959	120173745	HSALNG0018360	chr2	120173368	120173509	hAT-Charlie_DNA	DNA	-
chr2	120172933	120173745	HSALNT0305458	0	-	120167959	120173745	HSALNG0018360	chr2	120173692	120173977	Alu_SINE	SINE	-
chr2	121650300	121655196	HSALNT0039014	0	+	121649647	121655196	HSALNG0018445	chr2	121651773	121652057	Alu_SINE	SINE	+
chr2	121650300	121655196	HSALNT0039014	0	+	121649647	121655196	HSALNG0018445	chr2	121654243	121654520	Alu_SINE	SINE	+
chr2	121724527	121725417	HSALNT0039030	0	+	121724527	121727009	HSALNG0018455	chr2	121725134	121725312	Alu_SINE	SINE	+
chr2	121724527	121725417	HSALNT0039030	0	+	121724527	121727009	HSALNG0018455	chr2	121725406	121725699	Alu_SINE	SINE	+
chr2	126000289	126005023	HSALNT0039290	0	-	126000289	126308503	HSALNG0018561	chr2	126001302	126002011	L1_LINE	LINE	-
chr2	126000289	126005023	HSALNT0039290	0	-	126000289	126308503	HSALNG0018561	chr2	126002117	126002154	L2_LINE	LINE	-
chr2	126000289	126005023	HSALNT0039290	0	-	126000289	126308503	HSALNG0018561	chr2	126002266	126002354	L2_LINE	LINE	-
chr2	126000289	126005023	HSALNT0039290	0	-	126000289	126308503	HSALNG0018561	chr2	126004546	126004599	ERVL-MaLR_LTR	LTR	-
chr2	126307999	126308503	HSALNT0039290	0	-	126000289	126308503	HSALNG0018561	chr2	126307723	126308563	ERV1_LTR	LTR	-
chr2	126308501	126308645	HSALNT0305681	0	+	126308501	126382233	HSALNG0018564	chr2	126308578	126308865	Alu_SINE	SINE	+
chr2	126380207	126382233	HSALNT0305681	0	+	126308501	126382233	HSALNG0018564	chr2	126381977	126382066	L1_LINE	LINE	+
chr2	127397946	127402791	HSALNT0305721	0	+	127387437	127402791	HSALNG0018617	chr2	127399243	127399770	L1_LINE	LINE	+
chr2	127397946	127402791	HSALNT0305721	0	+	127387437	127402791	HSALNG0018617	chr2	127400012	127400088	MIR_SINE	SINE	+
chr2	127397946	127402791	HSALNT0305721	0	+	127387437	127402791	HSALNG0018617	chr2	127400091	127400539	L1_LINE	LINE	+
chr2	127397946	127402791	HSALNT0305721	0	+	127387437	127402791	HSALNG0018617	chr2	127400546	127400632	MIR_SINE	SINE	+
chr2	127397946	127402791	HSALNT0305721	0	+	127387437	127402791	HSALNG0018617	chr2	127401465	127401599	MIR_SINE	SINE	+
chr2	127811257	127812143	HSALNT0039515	0	+	127811257	127813505	HSALNG0018648	chr2	127811672	127812011	L1_LINE	LINE	+
chr2	127811257	127812143	HSALNT0039515	0	+	127811257	127813505	HSALNG0018648	chr2	127812056	127812262	Alu_SINE	SINE	+
chr2	127812511	127813505	HSALNT0039515	0	+	127811257	127813505	HSALNG0018648	chr2	127812657	127813086	ERV1_LTR	LTR	+
chr2	127871237	127872042	HSALNT0039524	0	+	127871237	127872467	HSALNG0018654	chr2	127871906	127872220	Alu_SINE	SINE	+
chr2	127886112	127889368	HSALNT0039527	0	+	127886112	127894789	HSALNG0018655	chr2	127888499	127888807	Alu_SINE	SINE	+
chr2	127886112	127889368	HSALNT0039527	0	+	127886112	127894789	HSALNG0018655	chr2	127888814	127889034	MIR_SINE	SINE	+
chr2	127892215	127894789	HSALNT0039527	0	+	127886112	127894789	HSALNG0018655	chr2	127892561	127892850	Alu_SINE	SINE	+
chr2	127892215	127894789	HSALNT0039527	0	+	127886112	127894789	HSALNG0018655	chr2	127893712	127893842	L2_LINE	LINE	+
chr2	127892215	127894789	HSALNT0039527	0	+	127886112	127894789	HSALNG0018655	chr2	127894632	127894930	Alu_SINE	SINE	+
chr2	128259061	128261648	HSALNT0039554	0	+	128259061	128265553	HSALNG0018678	chr2	128261019	128261154	Gypsy_LTR	LTR	+
chr2	129969385	129970931	HSALNT0305816	0	-	129966592	129970931	HSALNG0018758	chr2	129969190	129969483	Alu_SINE	SINE	-
chr2	130363304	130368540	HSALNT0039787	0	-	130363304	130368540	HSALNG0018809	chr2	130363469	130364007	L1_LINE	LINE	-
chr2	130363304	130368540	HSALNT0039787	0	-	130363304	130368540	HSALNG0018809	chr2	130364005	130364055	L1_LINE	LINE	-
chr2	130363304	130368540	HSALNT0039787	0	-	130363304	130368540	HSALNG0018809	chr2	130364081	130364514	L1_LINE	LINE	-
chr2	130363304	130368540	HSALNT0039787	0	-	130363304	130368540	HSALNG0018809	chr2	130364824	130364990	L1_LINE	LINE	-
chr2	130363304	130368540	HSALNT0039787	0	-	130363304	130368540	HSALNG0018809	chr2	130364990	130365296	TcMar-Tigger_DNA	DNA	-
chr2	130363304	130368540	HSALNT0039787	0	-	130363304	130368540	HSALNG0018809	chr2	130365296	130366051	L1_LINE	LINE	-
chr2	130363304	130368540	HSALNT0039787	0	-	130363304	130368540	HSALNG0018809	chr2	130366337	130366701	L1_LINE	LINE	-
chr2	130363304	130368540	HSALNT0039787	0	-	130363304	130368540	HSALNG0018809	chr2	130366677	130366823	L1_LINE	LINE	-
chr2	130363304	130368540	HSALNT0039787	0	-	130363304	130368540	HSALNG0018809	chr2	130366825	130367050	Alu_SINE	SINE	-
chr2	130363304	130368540	HSALNT0039787	0	-	130363304	130368540	HSALNG0018809	chr2	130367078	130367157	Alu_SINE	SINE	-
chr2	130363304	130368540	HSALNT0039787	0	-	130363304	130368540	HSALNG0018809	chr2	130367161	130367280	L1_LINE	LINE	-
chr2	130363304	130368540	HSALNT0039787	0	-	130363304	130368540	HSALNG0018809	chr2	130367260	130367391	L1_LINE	LINE	-
chr2	130363304	130368540	HSALNT0039787	0	-	130363304	130368540	HSALNG0018809	chr2	130367679	130368946	L1_LINE	LINE	-
chr2	131463341	131464077	HSALNT0039921	0	-	131461841	131464077	HSALNG0018892	chr2	131463761	131464112	ERVL-MaLR_LTR	LTR	-
chr2	131630976	131631009	HSALNT0039945	0	+	131630976	131649616	HSALNG0018910	chr2	131630732	131631257	ERV1_LTR	LTR	+
chr2	131637025	131639179	HSALNT0039945	0	+	131630976	131649616	HSALNG0018910	chr2	131639102	131639588	L1_LINE	LINE	+
chr2	132339077	132345168	HSALNT0305903	0	-	132339077	132347334	HSALNG0018971	chr2	132339081	132339224	Alu_SINE	SINE	-
chr2	132339077	132345168	HSALNT0305903	0	-	132339077	132347334	HSALNG0018971	chr2	132339518	132339712	TcMar-Tigger_DNA	DNA	-
chr2	132339077	132345168	HSALNT0305903	0	-	132339077	132347334	HSALNG0018971	chr2	132342430	132342975	L1_LINE	LINE	-
chr2	132339077	132345168	HSALNT0305903	0	-	132339077	132347334	HSALNG0018971	chr2	132343000	132343113	L1_LINE	LINE	-
chr2	132339077	132345168	HSALNT0305903	0	-	132339077	132347334	HSALNG0018971	chr2	132343153	132343564	L1_LINE	LINE	-
chr2	132339077	132345168	HSALNT0305903	0	-	132339077	132347334	HSALNG0018971	chr2	132343563	132343726	L1_LINE	LINE	-
chr2	132339077	132345168	HSALNT0305903	0	-	132339077	132347334	HSALNG0018971	chr2	132343831	132343946	L1_LINE	LINE	-
chr2	132339077	132345168	HSALNT0305903	0	-	132339077	132347334	HSALNG0018971	chr2	132344020	132344124	L1_LINE	LINE	-
chr2	132339077	132345168	HSALNT0305903	0	-	132339077	132347334	HSALNG0018971	chr2	132344124	132344446	Alu_SINE	SINE	-
chr2	132339077	132345168	HSALNT0305903	0	-	132339077	132347334	HSALNG0018971	chr2	132344446	132344618	L1_LINE	LINE	-
chr2	132339077	132345168	HSALNT0305903	0	-	132339077	132347334	HSALNG0018971	chr2	132344686	132344799	ERVL_LTR	LTR	-
chr2	132339077	132345168	HSALNT0305903	0	-	132339077	132347334	HSALNG0018971	chr2	132345102	132345339	ERVL_LTR	LTR	-
chr2	132345257	132346674	HSALNT0305903	0	-	132339077	132347334	HSALNG0018971	chr2	132345102	132345339	ERVL_LTR	LTR	-
chr2	132345257	132346674	HSALNT0305903	0	-	132339077	132347334	HSALNG0018971	chr2	132345566	132345648	ERVL_LTR	LTR	-
chr2	132345257	132346674	HSALNT0305903	0	-	132339077	132347334	HSALNG0018971	chr2	132345651	132345798	L1_LINE	LINE	-
chr2	133270355	133271491	HSALNT0305948	0	+	133265453	133271491	HSALNG0018992	chr2	133270401	133270494	L1_LINE	LINE	+
chr2	133270355	133271491	HSALNT0305948	0	+	133265453	133271491	HSALNG0018992	chr2	133270494	133270912	ERV1_LTR	LTR	+
chr2	133270355	133271491	HSALNT0305948	0	+	133265453	133271491	HSALNG0018992	chr2	133271231	133271319	ERV1_LTR	LTR	+
chr2	133270355	133271491	HSALNT0305948	0	+	133265453	133271491	HSALNG0018992	chr2	133271319	133272029	L1_LINE	LINE	+
chr2	135225837	135226050	HSALNT0305979	0	+	135225837	135238968	HSALNG0146220	chr2	135225463	135226084	TcMar-Tc2_DNA	DNA	+
chr2	135238776	135238968	HSALNT0305979	0	+	135225837	135238968	HSALNG0146220	chr2	135238664	135239097	ERVL-MaLR_LTR	LTR	+
chr2	135996191	136012982	HSALNT0305985	0	+	135985176	136018882	HSALNG0019085	chr2	135995979	135996475	ERVL-MaLR_LTR	LTR	+
chr2	135996191	136012982	HSALNT0305985	0	+	135985176	136018882	HSALNG0019085	chr2	135997936	135998122	MIR_SINE	SINE	+
chr2	135996191	136012982	HSALNT0305985	0	+	135985176	136018882	HSALNG0019085	chr2	135998461	135998601	hAT-Charlie_DNA	DNA	+
chr2	135996191	136012982	HSALNT0305985	0	+	135985176	136018882	HSALNG0019085	chr2	136001149	136001310	hAT-Charlie_DNA	DNA	+
chr2	135996191	136012982	HSALNT0305985	0	+	135985176	136018882	HSALNG0019085	chr2	136001373	136001564	L2_LINE	LINE	+
chr2	135996191	136012982	HSALNT0305985	0	+	135985176	136018882	HSALNG0019085	chr2	136001564	136001844	Alu_SINE	SINE	+
chr2	135996191	136012982	HSALNT0305985	0	+	135985176	136018882	HSALNG0019085	chr2	136001844	136002075	L2_LINE	LINE	+
chr2	135996191	136012982	HSALNT0305985	0	+	135985176	136018882	HSALNG0019085	chr2	136002212	136002371	hAT-Charlie_DNA	DNA	+
chr2	135996191	136012982	HSALNT0305985	0	+	135985176	136018882	HSALNG0019085	chr2	136002565	136002718	hAT-Charlie_DNA	DNA	+
chr2	135996191	136012982	HSALNT0305985	0	+	135985176	136018882	HSALNG0019085	chr2	136003713	136004110	L2_LINE	LINE	+
chr2	135996191	136012982	HSALNT0305985	0	+	135985176	136018882	HSALNG0019085	chr2	136004884	136004995	L2_LINE	LINE	+
chr2	135996191	136012982	HSALNT0305985	0	+	135985176	136018882	HSALNG0019085	chr2	136005001	136005283	ERVL-MaLR_LTR	LTR	+
chr2	135996191	136012982	HSALNT0305985	0	+	135985176	136018882	HSALNG0019085	chr2	136005396	136005550	MIR_SINE	SINE	+
chr2	135996191	136012982	HSALNT0305985	0	+	135985176	136018882	HSALNG0019085	chr2	136006840	136006940	L2_LINE	LINE	+
chr2	135996191	136012982	HSALNT0305985	0	+	135985176	136018882	HSALNG0019085	chr2	136007296	136007405	hAT-Charlie_DNA	DNA	+
chr2	135996191	136012982	HSALNT0305985	0	+	135985176	136018882	HSALNG0019085	chr2	136007405	136007748	L1_LINE	LINE	+
chr2	135996191	136012982	HSALNT0305985	0	+	135985176	136018882	HSALNG0019085	chr2	136007748	136007837	hAT-Charlie_DNA	DNA	+
chr2	135996191	136012982	HSALNT0305985	0	+	135985176	136018882	HSALNG0019085	chr2	136008937	136009183	Alu_SINE	SINE	+
chr2	135996191	136012982	HSALNT0305985	0	+	135985176	136018882	HSALNG0019085	chr2	136009882	136010064	hAT-Charlie_DNA	DNA	+
chr2	135996191	136012982	HSALNT0305985	0	+	135985176	136018882	HSALNG0019085	chr2	136011511	136011668	L1_LINE	LINE	+
chr2	135996191	136012982	HSALNT0305985	0	+	135985176	136018882	HSALNG0019085	chr2	136011714	136011856	L1_LINE	LINE	+
chr2	135996191	136012982	HSALNT0305985	0	+	135985176	136018882	HSALNG0019085	chr2	136011856	136012168	Alu_SINE	SINE	+
chr2	135996191	136012982	HSALNT0305985	0	+	135985176	136018882	HSALNG0019085	chr2	136012322	136012794	L2_LINE	LINE	+
chr2	136016457	136018882	HSALNT0305985	0	+	135985176	136018882	HSALNG0019085	chr2	136017487	136017783	Alu_SINE	SINE	+
chr2	138276085	138278600	HSALNT0306053	0	-	138276085	138501698	HSALNG0019146	chr2	138276275	138276552	ERV1_LTR	LTR	-
chr2	138276085	138278600	HSALNT0306053	0	-	138276085	138501698	HSALNG0019146	chr2	138277131	138277466	ERV1_LTR	LTR	-
chr2	138276085	138278600	HSALNT0306053	0	-	138276085	138501698	HSALNG0019146	chr2	138277580	138277666	Gypsy_LTR	LTR	-
chr2	138276085	138278600	HSALNT0306053	0	-	138276085	138501698	HSALNG0019146	chr2	138277690	138277766	Gypsy_LTR	LTR	-
chr2	138276085	138278600	HSALNT0306053	0	-	138276085	138501698	HSALNG0019146	chr2	138278226	138278492	Alu_SINE	SINE	-
chr2	147843021	147844381	HSALNT0041221	0	-	147843021	147844381	HSALNG0019472	chr2	147843258	147843383	L2_LINE	LINE	-
chr2	151797154	151798688	HSALNT0306574	0	+	151796687	151798688	HSALNG0019641	chr2	151798412	151798719	Alu_SINE	SINE	+
chr2	152335784	152347013	HSALNT0306582	0	-	152335784	152354486	HSALNG0146628	chr2	152339338	152339486	RTE-BovB_LINE	LINE	-
chr2	152335784	152347013	HSALNT0306582	0	-	152335784	152354486	HSALNG0146628	chr2	152339787	152339898	MIR_SINE	SINE	-
chr2	152335784	152347013	HSALNT0306582	0	-	152335784	152354486	HSALNG0146628	chr2	152340197	152340309	MIR_SINE	SINE	-
chr2	152335784	152347013	HSALNT0306582	0	-	152335784	152354486	HSALNG0146628	chr2	152340685	152340989	Alu_SINE	SINE	-
chr2	152335784	152347013	HSALNT0306582	0	-	152335784	152354486	HSALNG0146628	chr2	152342681	152342793	hAT-Ac_DNA	DNA	-
chr2	152335784	152347013	HSALNT0306582	0	-	152335784	152354486	HSALNG0146628	chr2	152343190	152343301	hAT-Ac_DNA	DNA	-
chr2	152335784	152347013	HSALNT0306582	0	-	152335784	152354486	HSALNG0146628	chr2	152343301	152343594	Alu_SINE	SINE	-
chr2	152335784	152347013	HSALNT0306582	0	-	152335784	152354486	HSALNG0146628	chr2	152343594	152343629	hAT-Ac_DNA	DNA	-
chr2	152335784	152347013	HSALNT0306582	0	-	152335784	152354486	HSALNG0146628	chr2	152343809	152343870	hAT-Charlie_DNA	DNA	-
chr2	152335784	152347013	HSALNT0306582	0	-	152335784	152354486	HSALNG0146628	chr2	152344178	152344303	hAT-Charlie_DNA	DNA	-
chr2	152335784	152347013	HSALNT0306582	0	-	152335784	152354486	HSALNG0146628	chr2	152346018	152346324	Alu_SINE	SINE	-
chr2	152350967	152354486	HSALNT0306582	0	-	152335784	152354486	HSALNG0146628	chr2	152351189	152351961	L1_LINE	LINE	-
chr2	152350967	152354486	HSALNT0306582	0	-	152335784	152354486	HSALNG0146628	chr2	152352309	152352450	MIR_SINE	SINE	-
chr2	152350967	152354486	HSALNT0306582	0	-	152335784	152354486	HSALNG0146628	chr2	152353038	152353112	L2_LINE	LINE	-
chr2	155984032	155987649	HSALNT0041827	0	-	155984032	156227996	HSALNG0019776	chr2	155984611	155984914	Alu_SINE	SINE	-
chr2	155984032	155987649	HSALNT0041827	0	-	155984032	156227996	HSALNG0019776	chr2	155985447	155986394	L2_LINE	LINE	-
chr2	155984032	155987649	HSALNT0041827	0	-	155984032	156227996	HSALNG0019776	chr2	155986393	155986495	MIR_SINE	SINE	-
chr2	156004605	156004778	HSALNT0041827	0	-	155984032	156227996	HSALNG0019776	chr2	156004534	156004632	ERVL_LTR	LTR	-
chr2	156004605	156004778	HSALNT0041827	0	-	155984032	156227996	HSALNG0019776	chr2	156004666	156004845	ERVL_LTR	LTR	-
chr2	156347107	156355308	HSALNT0306718	0	+	156341812	156368429	HSALNG0019792	chr2	156347095	156347318	ERVL-MaLR_LTR	LTR	+
chr2	156347107	156355308	HSALNT0306718	0	+	156341812	156368429	HSALNG0019792	chr2	156347704	156347812	L2_LINE	LINE	+
chr2	156347107	156355308	HSALNT0306718	0	+	156341812	156368429	HSALNG0019792	chr2	156348144	156348410	L2_LINE	LINE	+
chr2	156347107	156355308	HSALNT0306718	0	+	156341812	156368429	HSALNG0019792	chr2	156349700	156350234	hAT-Charlie_DNA	DNA	+
chr2	156347107	156355308	HSALNT0306718	0	+	156341812	156368429	HSALNG0019792	chr2	156350695	156350992	Alu_SINE	SINE	+
chr2	156347107	156355308	HSALNT0306718	0	+	156341812	156368429	HSALNG0019792	chr2	156354575	156354825	TcMar-Tigger_DNA	DNA	+
chr2	156347107	156355308	HSALNT0306718	0	+	156341812	156368429	HSALNG0019792	chr2	156354927	156355232	Alu_SINE	SINE	+
chr2	156360991	156368429	HSALNT0306718	0	+	156341812	156368429	HSALNG0019792	chr2	156360819	156361188	L2_LINE	LINE	+
chr2	156360991	156368429	HSALNT0306718	0	+	156341812	156368429	HSALNG0019792	chr2	156361321	156362428	L2_LINE	LINE	+
chr2	156360991	156368429	HSALNT0306718	0	+	156341812	156368429	HSALNG0019792	chr2	156362514	156362838	L2_LINE	LINE	+
chr2	156360991	156368429	HSALNT0306718	0	+	156341812	156368429	HSALNG0019792	chr2	156362907	156362997	L2_LINE	LINE	+
chr2	156360991	156368429	HSALNT0306718	0	+	156341812	156368429	HSALNG0019792	chr2	156363733	156363813	RTE-BovB_LINE	LINE	+
chr2	156360991	156368429	HSALNT0306718	0	+	156341812	156368429	HSALNG0019792	chr2	156365986	156366126	hAT-Charlie_DNA	DNA	+
chr2	156360991	156368429	HSALNT0306718	0	+	156341812	156368429	HSALNG0019792	chr2	156366126	156366205	MIR_SINE	SINE	+
chr2	156360991	156368429	HSALNT0306718	0	+	156341812	156368429	HSALNG0019792	chr2	156366205	156366520	Alu_SINE	SINE	+
chr2	156360991	156368429	HSALNT0306718	0	+	156341812	156368429	HSALNG0019792	chr2	156366520	156366616	MIR_SINE	SINE	+
chr2	156360991	156368429	HSALNT0306718	0	+	156341812	156368429	HSALNG0019792	chr2	156367260	156367408	Alu_SINE	SINE	+
chr2	156360991	156368429	HSALNT0306718	0	+	156341812	156368429	HSALNG0019792	chr2	156367588	156368826	SVA_Retroposon	Retroposon	+
chr2	161219842	161223483	HSALNT0306829	0	-	161219842	161308306	HSALNG0019991	chr2	161222244	161222334	Alu_SINE	SINE	-
chr2	169582384	169584743	HSALNT0042822	0	-	169582384	169584743	HSALNG0020256	chr2	169582409	169583222	L1_LINE	LINE	-
chr2	170722925	170723593	HSALNT0042982	0	-	170722925	170770794	HSALNG0020305	chr2	170722833	170723132	Alu_SINE	SINE	-
chr2	170727658	170727788	HSALNT0042982	0	-	170722925	170770794	HSALNG0020305	chr2	170727684	170727820	L2_LINE	LINE	-
chr2	170728113	170730339	HSALNT0042989	0	+	170723585	170730339	HSALNG0020308	chr2	170729164	170729653	ERVL-MaLR_LTR	LTR	+
chr2	170728113	170730339	HSALNT0042989	0	+	170723585	170730339	HSALNG0020308	chr2	170730188	170730234	ERVL-MaLR_LTR	LTR	+
chr2	170806718	170808656	HSALNT0307123	0	-	170806718	170818040	HSALNG0020311	chr2	170806893	170807383	L1_LINE	LINE	-
chr2	170806718	170808656	HSALNT0307123	0	-	170806718	170818040	HSALNG0020311	chr2	170808286	170808588	Alu_SINE	SINE	-
chr2	171282172	171287368	HSALNT0043049	0	-	171282172	171287368	HSALNG0020331	chr2	171282320	171282634	Alu_SINE	SINE	-
chr2	171282172	171287368	HSALNT0043049	0	-	171282172	171287368	HSALNG0020331	chr2	171283145	171283241	MIR_SINE	SINE	-
chr2	171282172	171287368	HSALNT0043049	0	-	171282172	171287368	HSALNG0020331	chr2	171283244	171283544	Alu_SINE	SINE	-
chr2	171282172	171287368	HSALNT0043049	0	-	171282172	171287368	HSALNG0020331	chr2	171283575	171283869	Alu_SINE	SINE	-
chr2	171282172	171287368	HSALNT0043049	0	-	171282172	171287368	HSALNG0020331	chr2	171285492	171285650	MIR_SINE	SINE	-
chr2	171282172	171287368	HSALNT0043049	0	-	171282172	171287368	HSALNG0020331	chr2	171285754	171285811	MIR_SINE	SINE	-
chr2	171282172	171287368	HSALNT0043049	0	-	171282172	171287368	HSALNG0020331	chr2	171285811	171285948	MIR_SINE	SINE	-
chr2	171764060	171764684	HSALNT0043071	0	+	171761947	171764684	HSALNG0020351	chr2	171763602	171764329	TcMar-Tigger_DNA	DNA	+
chr2	171771783	171774125	HSALNT0307145	0	+	171771783	171793618	HSALNG0020353	chr2	171771233	171772100	L1_LINE	LINE	+
chr2	171771783	171774125	HSALNT0307145	0	+	171771783	171793618	HSALNG0020353	chr2	171772100	171772189	Alu_SINE	SINE	+
chr2	171771783	171774125	HSALNT0307145	0	+	171771783	171793618	HSALNG0020353	chr2	171772198	171772440	L1_LINE	LINE	+
chr2	171771783	171774125	HSALNT0307145	0	+	171771783	171793618	HSALNG0020353	chr2	171772491	171772719	L1_LINE	LINE	+
chr2	171771783	171774125	HSALNT0307145	0	+	171771783	171793618	HSALNG0020353	chr2	171773113	171774042	L1_LINE	LINE	+
chr2	171771783	171774125	HSALNT0307145	0	+	171771783	171793618	HSALNG0020353	chr2	171774048	171775537	SVA_Retroposon	Retroposon	+
chr2	171774386	171774735	HSALNT0307145	0	+	171771783	171793618	HSALNG0020353	chr2	171774048	171775537	SVA_Retroposon	Retroposon	+
chr2	172109789	172110663	HSALNT0043096	0	+	172103057	172110663	HSALNG0020370	chr2	172109858	172109955	MIR_SINE	SINE	+
chr2	172477462	172495516	HSALNT0307200	0	-	172477462	172556440	HSALNG0020385	chr2	172477720	172477888	MIR_SINE	SINE	-
chr2	172477462	172495516	HSALNT0307200	0	-	172477462	172556440	HSALNG0020385	chr2	172478286	172478408	TcMar-Tigger_DNA	DNA	-
chr2	172477462	172495516	HSALNT0307200	0	-	172477462	172556440	HSALNG0020385	chr2	172480798	172480860	L1_LINE	LINE	-
chr2	172477462	172495516	HSALNT0307200	0	-	172477462	172556440	HSALNG0020385	chr2	172481149	172481244	CR1_LINE	LINE	-
chr2	172477462	172495516	HSALNT0307200	0	-	172477462	172556440	HSALNG0020385	chr2	172481847	172481918	CR1_LINE	LINE	-
chr2	172477462	172495516	HSALNT0307200	0	-	172477462	172556440	HSALNG0020385	chr2	172482938	172483178	L2_LINE	LINE	-
chr2	172477462	172495516	HSALNT0307200	0	-	172477462	172556440	HSALNG0020385	chr2	172483800	172484106	Alu_SINE	SINE	-
chr2	172477462	172495516	HSALNT0307200	0	-	172477462	172556440	HSALNG0020385	chr2	172484208	172484343	hAT-Charlie_DNA	DNA	-
chr2	172477462	172495516	HSALNT0307200	0	-	172477462	172556440	HSALNG0020385	chr2	172486628	172486813	MIR_SINE	SINE	-
chr2	172477462	172495516	HSALNT0307200	0	-	172477462	172556440	HSALNG0020385	chr2	172490085	172490340	MIR_SINE	SINE	-
chr2	172477462	172495516	HSALNT0307200	0	-	172477462	172556440	HSALNG0020385	chr2	172491845	172492243	CR1_LINE	LINE	-
chr2	172477462	172495516	HSALNT0307200	0	-	172477462	172556440	HSALNG0020385	chr2	172492307	172492602	CR1_LINE	LINE	-
chr2	172477462	172495516	HSALNT0307200	0	-	172477462	172556440	HSALNG0020385	chr2	172492903	172493207	Alu_SINE	SINE	-
chr2	172477462	172495516	HSALNT0307200	0	-	172477462	172556440	HSALNG0020385	chr2	172493222	172493301	hAT-Blackjack_DNA	DNA	-
chr2	172477462	172495516	HSALNT0307200	0	-	172477462	172556440	HSALNG0020385	chr2	172493462	172493610	MIR_SINE	SINE	-
chr2	172477462	172495516	HSALNT0307200	0	-	172477462	172556440	HSALNG0020385	chr2	172493707	172493818	MIR_SINE	SINE	-
chr2	172477462	172495516	HSALNT0307200	0	-	172477462	172556440	HSALNG0020385	chr2	172493847	172494168	CR1_LINE	LINE	-
chr2	172477462	172495516	HSALNT0307200	0	-	172477462	172556440	HSALNG0020385	chr2	172494644	172494763	L2_LINE	LINE	-
chr2	172477462	172495516	HSALNT0307200	0	-	172477462	172556440	HSALNG0020385	chr2	172494894	172495233	RTE-X_LINE	LINE	-
chr2	172477462	172495516	HSALNT0307200	0	-	172477462	172556440	HSALNG0020385	chr2	172490633	172490754	L2_LINE	LINE	-
chr2	172496131	172512518	HSALNT0307200	0	-	172477462	172556440	HSALNG0020385	chr2	172498201	172498277	L1_LINE	LINE	-
chr2	172496131	172512518	HSALNT0307200	0	-	172477462	172556440	HSALNG0020385	chr2	172499372	172499661	Alu_SINE	SINE	-
chr2	172496131	172512518	HSALNT0307200	0	-	172477462	172556440	HSALNG0020385	chr2	172509890	172510176	Alu_SINE	SINE	-
chr2	172496131	172512518	HSALNT0307200	0	-	172477462	172556440	HSALNG0020385	chr2	172510254	172510330	MIR_SINE	SINE	-
chr2	172496131	172512518	HSALNT0307200	0	-	172477462	172556440	HSALNG0020385	chr2	172511077	172511239	hAT-Charlie_DNA	DNA	-
chr2	172496131	172512518	HSALNT0307200	0	-	172477462	172556440	HSALNG0020385	chr2	172511989	172512302	Alu_SINE	SINE	-
chr2	172590631	172591159	HSALNT0043165	0	-	172590631	172614723	HSALNG0020390	chr2	172590282	172590918	ERV1_LTR	LTR	-
chr2	172590631	172591159	HSALNT0043165	0	-	172590631	172614723	HSALNG0020390	chr2	172590919	172591692	ERV1_LTR	LTR	-
chr2	172623570	172624152	HSALNT0043168	0	+	172623570	172629562	HSALNG0020393	chr2	172623967	172624256	ERVL-MaLR_LTR	LTR	+
chr2	172625059	172625133	HSALNT0043168	0	+	172623570	172629562	HSALNG0020393	chr2	172625077	172625218	ERVL-MaLR_LTR	LTR	+
chr2	172627828	172629562	HSALNT0043168	0	+	172623570	172629562	HSALNG0020393	chr2	172627587	172628375	ERV1_LTR	LTR	+
chr2	172627828	172629562	HSALNT0043168	0	+	172623570	172629562	HSALNG0020393	chr2	172628840	172629140	Alu_SINE	SINE	+
chr2	172627828	172629562	HSALNT0043168	0	+	172623570	172629562	HSALNG0020393	chr2	172629170	172629952	ERV1_LTR	LTR	+
chr2	172728824	172734433	HSALNT0043183	0	-	172728824	172735788	HSALNG0020397	chr2	172728871	172729003	ERV1_LTR	LTR	-
chr2	172728824	172734433	HSALNT0043183	0	-	172728824	172735788	HSALNG0020397	chr2	172729003	172729307	Alu_SINE	SINE	-
chr2	172728824	172734433	HSALNT0043183	0	-	172728824	172735788	HSALNG0020397	chr2	172729307	172729644	ERV1_LTR	LTR	-
chr2	172728824	172734433	HSALNT0043183	0	-	172728824	172735788	HSALNG0020397	chr2	172731885	172731993	MIR_SINE	SINE	-
chr2	172728824	172734433	HSALNT0043183	0	-	172728824	172735788	HSALNG0020397	chr2	172731994	172732217	MIR_SINE	SINE	-
chr2	172728824	172734433	HSALNT0043183	0	-	172728824	172735788	HSALNG0020397	chr2	172732681	172732818	Alu_SINE	SINE	-
chr2	172728824	172734433	HSALNT0043183	0	-	172728824	172735788	HSALNG0020397	chr2	172733004	172733282	L1_LINE	LINE	-
chr2	172728824	172734433	HSALNT0043183	0	-	172728824	172735788	HSALNG0020397	chr2	172733779	172734108	hAT-Tip100_DNA	DNA	-
chr2	172965952	172966640	HSALNT0043192	0	-	172965952	173033517	HSALNG0020405	chr2	172966346	172966510	hAT-Charlie_DNA	DNA	-
chr2	173032128	173033517	HSALNT0043192	0	-	172965952	173033517	HSALNG0020405	chr2	173032143	173032363	hAT-Charlie_DNA	DNA	-
chr2	173032128	173033517	HSALNT0043192	0	-	172965952	173033517	HSALNG0020405	chr2	173033367	173033493	L2_LINE	LINE	-
chr2	173187619	173198824	HSALNT0043213	0	-	173187619	173282607	HSALNG0020412	chr2	173187710	173187976	L1_LINE	LINE	-
chr2	173187619	173198824	HSALNT0043213	0	-	173187619	173282607	HSALNG0020412	chr2	173190547	173190662	MIR_SINE	SINE	-
chr2	173187619	173198824	HSALNT0043213	0	-	173187619	173282607	HSALNG0020412	chr2	173192881	173193021	hAT-Charlie_DNA	DNA	-
chr2	173187619	173198824	HSALNT0043213	0	-	173187619	173282607	HSALNG0020412	chr2	173194248	173194327	TcMar-Mariner_DNA	DNA	-
chr2	173281681	173282607	HSALNT0043213	0	-	173187619	173282607	HSALNG0020412	chr2	173281660	173281737	Alu_SINE	SINE	-
chr2	173281681	173282607	HSALNT0043213	0	-	173187619	173282607	HSALNG0020412	chr2	173281737	173283149	ERV1_LTR	LTR	-
chr2	173761578	173761730	HSALNT0043257	0	+	173532870	173811077	HSALNG0020433	chr2	173761592	173761643	hAT-Charlie_DNA	DNA	+
chr2	173761578	173761730	HSALNT0043257	0	+	173532870	173811077	HSALNG0020433	chr2	173761646	173761841	Alu_SINE	SINE	+
chr2	173806364	173806580	HSALNT0043257	0	+	173532870	173811077	HSALNG0020433	chr2	173806406	173806516	hAT-Charlie_DNA	DNA	+
chr2	173965972	173968345	HSALNT0307254	0	+	173965972	173968345	HSALNG0146266	chr2	173967475	173967757	Alu_SINE	SINE	+
chr2	173965972	173968345	HSALNT0307254	0	+	173965972	173968345	HSALNG0146266	chr2	173967811	173968128	L1_LINE	LINE	+
chr2	174487387	174487827	HSALNT0307282	0	+	174487387	174490308	HSALNG0020496	chr2	174487546	174487633	MIR_SINE	SINE	+
chr2	174488034	174490308	HSALNT0307282	0	+	174487387	174490308	HSALNG0020496	chr2	174487831	174488351	ERV1_LTR	LTR	+
chr2	174488034	174490308	HSALNT0307282	0	+	174487387	174490308	HSALNG0020496	chr2	174489250	174489381	Alu_SINE	SINE	+
chr2	174488034	174490308	HSALNT0307282	0	+	174487387	174490308	HSALNG0020496	chr2	174489677	174489844	Alu_SINE	SINE	+
chr2	174488034	174490308	HSALNT0307282	0	+	174487387	174490308	HSALNG0020496	chr2	174489883	174489975	MIR_SINE	SINE	+
chr2	174488034	174490308	HSALNT0307282	0	+	174487387	174490308	HSALNG0020496	chr2	174489381	174489677	Alu_SINE	SINE	+
chr2	175005388	175008464	HSALNT0043404	0	+	175005388	175008464	HSALNG0020515	chr2	175008294	175008450	MIR_SINE	SINE	+
chr2	175593749	175594574	HSALNT0043453	0	+	175593749	175834718	HSALNG0020542	chr2	175594568	175594901	L1_LINE	LINE	+
chr2	175832610	175832691	HSALNT0043453	0	+	175593749	175834718	HSALNG0020542	chr2	175832649	175832724	L2_LINE	LINE	+
chr2	176002405	176012274	HSALNT0307310	0	+	176002405	176012274	HSALNG0020570	chr2	176003752	176003799	Alu_SINE	SINE	+
chr2	176002405	176012274	HSALNT0307310	0	+	176002405	176012274	HSALNG0020570	chr2	176005463	176005567	Alu_SINE	SINE	+
chr2	176002405	176012274	HSALNT0307310	0	+	176002405	176012274	HSALNG0020570	chr2	176005787	176005857	hAT-Charlie_DNA	DNA	+
chr2	176002405	176012274	HSALNT0307310	0	+	176002405	176012274	HSALNG0020570	chr2	176008813	176009097	ERVL-MaLR_LTR	LTR	+
chr2	176002405	176012274	HSALNT0307310	0	+	176002405	176012274	HSALNG0020570	chr2	176009097	176009420	Alu_SINE	SINE	+
chr2	176002405	176012274	HSALNT0307310	0	+	176002405	176012274	HSALNG0020570	chr2	176009420	176009782	ERVL-MaLR_LTR	LTR	+
chr2	176002405	176012274	HSALNT0307310	0	+	176002405	176012274	HSALNG0020570	chr2	176011534	176011707	Alu_SINE	SINE	+
chr2	176002405	176012274	HSALNT0307310	0	+	176002405	176012274	HSALNG0020570	chr2	176012142	176012450	Alu_SINE	SINE	+
chr2	176987584	176990865	HSALNT0043722	0	-	176987584	177165786	HSALNG0020631	chr2	176990414	176990523	CR1_LINE	LINE	-
chr2	177097022	177097169	HSALNT0043722	0	-	176987584	177165786	HSALNG0020631	chr2	177096968	177097338	ERVL-MaLR_LTR	LTR	-
chr2	177310363	177313800	HSALNT0307480	0	+	177275936	177315237	HSALNG0020659	chr2	177310367	177310672	Alu_SINE	SINE	+
chr2	177310363	177313800	HSALNT0307480	0	+	177275936	177315237	HSALNG0020659	chr2	177311218	177311520	Alu_SINE	SINE	+
chr2	177310363	177313800	HSALNT0307480	0	+	177275936	177315237	HSALNG0020659	chr2	177311703	177311941	L1_LINE	LINE	+
chr2	177310363	177313800	HSALNT0307480	0	+	177275936	177315237	HSALNG0020659	chr2	177311941	177312247	Alu_SINE	SINE	+
chr2	177310363	177313800	HSALNT0307480	0	+	177275936	177315237	HSALNG0020659	chr2	177312247	177313099	L1_LINE	LINE	+
chr2	177313864	177315237	HSALNT0307480	0	+	177275936	177315237	HSALNG0020659	chr2	177314648	177314766	Alu_SINE	SINE	+
chr2	177313864	177315237	HSALNT0307480	0	+	177275936	177315237	HSALNG0020659	chr2	177314867	177315028	hAT-Charlie_DNA	DNA	+
chr2	177315741	177315779	HSALNT0043802	0	+	177315741	177319286	HSALNG0020660	chr2	177315756	177315899	L1_LINE	LINE	+
chr2	177318600	177319286	HSALNT0043802	0	+	177315741	177319286	HSALNG0020660	chr2	177318561	177319837	L1_LINE	LINE	+
chr2	178433381	178435210	HSALNT0307513	0	+	178413676	178435210	HSALNG0020702	chr2	178433992	178434093	L2_LINE	LINE	+
chr2	178433381	178435210	HSALNT0307513	0	+	178413676	178435210	HSALNG0020702	chr2	178434838	178434971	Alu_SINE	SINE	+
chr2	178433381	178435210	HSALNT0307513	0	+	178413676	178435210	HSALNG0020702	chr2	178434971	178435233	Alu_SINE	SINE	+
chr2	181065173	181068141	HSALNT0044217	0	-	181063350	181068141	HSALNG0020780	chr2	181065084	181065248	MIR_SINE	SINE	-
chr2	185505527	185509615	HSALNT0307766	0	+	185496401	185509615	HSALNG0020909	chr2	185507656	185507845	ERVL_LTR	LTR	+
chr2	185950113	185950761	HSALNT0307784	0	-	185950113	186486067	HSALNG0020923	chr2	185949879	185950503	L1_LINE	LINE	-
chr2	185950113	185950761	HSALNT0307784	0	-	185950113	186486067	HSALNG0020923	chr2	185950636	185950739	L1_LINE	LINE	-
chr2	185952757	185971322	HSALNT0307784	0	-	185950113	186486067	HSALNG0020923	chr2	185952775	185952920	ERVL-MaLR_LTR	LTR	-
chr2	185952757	185971322	HSALNT0307784	0	-	185950113	186486067	HSALNG0020923	chr2	185953060	185953474	hAT-Blackjack_DNA	DNA	-
chr2	185952757	185971322	HSALNT0307784	0	-	185950113	186486067	HSALNG0020923	chr2	185953718	185953790	L2_LINE	LINE	-
chr2	185952757	185971322	HSALNT0307784	0	-	185950113	186486067	HSALNG0020923	chr2	185954496	185954968	L2_LINE	LINE	-
chr2	185952757	185971322	HSALNT0307784	0	-	185950113	186486067	HSALNG0020923	chr2	185955744	185956553	L1_LINE	LINE	-
chr2	185952757	185971322	HSALNT0307784	0	-	185950113	186486067	HSALNG0020923	chr2	185958044	185958336	L1_LINE	LINE	-
chr2	185952757	185971322	HSALNT0307784	0	-	185950113	186486067	HSALNG0020923	chr2	185958552	185959600	L1_LINE	LINE	-
chr2	185952757	185971322	HSALNT0307784	0	-	185950113	186486067	HSALNG0020923	chr2	185962494	185962908	ERVL-MaLR_LTR	LTR	-
chr2	185952757	185971322	HSALNT0307784	0	-	185950113	186486067	HSALNG0020923	chr2	185962916	185963078	ERVL-MaLR_LTR	LTR	-
chr2	185952757	185971322	HSALNT0307784	0	-	185950113	186486067	HSALNG0020923	chr2	185963078	185963691	ERV1_LTR	LTR	-
chr2	185952757	185971322	HSALNT0307784	0	-	185950113	186486067	HSALNG0020923	chr2	185963691	185965965	ERV1_LTR	LTR	-
chr2	185952757	185971322	HSALNT0307784	0	-	185950113	186486067	HSALNG0020923	chr2	185969580	185969622	L1_LINE	LINE	-
chr2	185952757	185971322	HSALNT0307784	0	-	185950113	186486067	HSALNG0020923	chr2	185969623	185969994	L1_LINE	LINE	-
chr2	185971350	186033802	HSALNT0307784	0	-	185950113	186486067	HSALNG0020923	chr2	185971462	185971712	L1_LINE	LINE	-
chr2	185971350	186033802	HSALNT0307784	0	-	185950113	186486067	HSALNG0020923	chr2	185971717	185971768	ERVL_LTR	LTR	-
chr2	185971350	186033802	HSALNT0307784	0	-	185950113	186486067	HSALNG0020923	chr2	185971795	185971834	ERVL_LTR	LTR	-
chr2	185971350	186033802	HSALNT0307784	0	-	185950113	186486067	HSALNG0020923	chr2	185973202	185973295	hAT-Tip100_DNA	DNA	-
chr2	185971350	186033802	HSALNT0307784	0	-	185950113	186486067	HSALNG0020923	chr2	185974149	185974533	ERVL-MaLR_LTR	LTR	-
chr2	185971350	186033802	HSALNT0307784	0	-	185950113	186486067	HSALNG0020923	chr2	185975843	185976379	L1_LINE	LINE	-
chr2	185971350	186033802	HSALNT0307784	0	-	185950113	186486067	HSALNG0020923	chr2	185979735	185980417	ERV1_LTR	LTR	-
chr2	185971350	186033802	HSALNT0307784	0	-	185950113	186486067	HSALNG0020923	chr2	185980731	185980881	hAT-Charlie_DNA	DNA	-
chr2	185971350	186033802	HSALNT0307784	0	-	185950113	186486067	HSALNG0020923	chr2	185981515	185981962	ERV1_LTR	LTR	-
chr2	185971350	186033802	HSALNT0307784	0	-	185950113	186486067	HSALNG0020923	chr2	185982361	185982984	L1_LINE	LINE	-
chr2	185971350	186033802	HSALNT0307784	0	-	185950113	186486067	HSALNG0020923	chr2	185984843	185985018	ERVL-MaLR_LTR	LTR	-
chr2	185971350	186033802	HSALNT0307784	0	-	185950113	186486067	HSALNG0020923	chr2	185985082	185985209	ERVL-MaLR_LTR	LTR	-
chr2	185971350	186033802	HSALNT0307784	0	-	185950113	186486067	HSALNG0020923	chr2	185985894	185986092	hAT-Charlie_DNA	DNA	-
chr2	185971350	186033802	HSALNT0307784	0	-	185950113	186486067	HSALNG0020923	chr2	185986100	185986272	hAT-Charlie_DNA	DNA	-
chr2	185971350	186033802	HSALNT0307784	0	-	185950113	186486067	HSALNG0020923	chr2	185986359	185986486	hAT-Charlie_DNA	DNA	-
chr2	185971350	186033802	HSALNT0307784	0	-	185950113	186486067	HSALNG0020923	chr2	185989069	185989170	Alu_SINE	SINE	-
chr2	185971350	186033802	HSALNT0307784	0	-	185950113	186486067	HSALNG0020923	chr2	185991483	185991869	ERVL-MaLR_LTR	LTR	-
chr2	185971350	186033802	HSALNT0307784	0	-	185950113	186486067	HSALNG0020923	chr2	185991869	185992268	L2_LINE	LINE	-
chr2	185971350	186033802	HSALNT0307784	0	-	185950113	186486067	HSALNG0020923	chr2	185993016	185993084	L1_LINE	LINE	-
chr2	185971350	186033802	HSALNT0307784	0	-	185950113	186486067	HSALNG0020923	chr2	185993084	185993203	ERVL_LTR	LTR	-
chr2	185971350	186033802	HSALNT0307784	0	-	185950113	186486067	HSALNG0020923	chr2	185993276	185993833	ERVL_LTR	LTR	-
chr2	185971350	186033802	HSALNT0307784	0	-	185950113	186486067	HSALNG0020923	chr2	185999719	186000000	L2_LINE	LINE	-
chr2	185971350	186033802	HSALNT0307784	0	-	185950113	186486067	HSALNG0020923	chr2	186000003	186001195	L2_LINE	LINE	-
chr2	185971350	186033802	HSALNT0307784	0	-	185950113	186486067	HSALNG0020923	chr2	186001197	186001656	L2_LINE	LINE	-
chr2	185971350	186033802	HSALNT0307784	0	-	185950113	186486067	HSALNG0020923	chr2	186002695	186002934	L2_LINE	LINE	-
chr2	185971350	186033802	HSALNT0307784	0	-	185950113	186486067	HSALNG0020923	chr2	186002980	186003254	L1_LINE	LINE	-
chr2	185971350	186033802	HSALNT0307784	0	-	185950113	186486067	HSALNG0020923	chr2	186003410	186003682	L1_LINE	LINE	-
chr2	185971350	186033802	HSALNT0307784	0	-	185950113	186486067	HSALNG0020923	chr2	186003959	186004233	ERVL_LTR	LTR	-
chr2	185971350	186033802	HSALNT0307784	0	-	185950113	186486067	HSALNG0020923	chr2	186005443	186005555	ERVL_LTR	LTR	-
chr2	185971350	186033802	HSALNT0307784	0	-	185950113	186486067	HSALNG0020923	chr2	186005829	186006005	L1_LINE	LINE	-
chr2	185971350	186033802	HSALNT0307784	0	-	185950113	186486067	HSALNG0020923	chr2	186018765	186018884	L1_LINE	LINE	-
chr2	185971350	186033802	HSALNT0307784	0	-	185950113	186486067	HSALNG0020923	chr2	186019745	186023331	L1_LINE	LINE	-
chr2	185971350	186033802	HSALNT0307784	0	-	185950113	186486067	HSALNG0020923	chr2	186030351	186030662	Alu_SINE	SINE	-
chr2	185971350	186033802	HSALNT0307784	0	-	185950113	186486067	HSALNG0020923	chr2	186030780	186030858	L1_LINE	LINE	-
chr2	185971350	186033802	HSALNT0307784	0	-	185950113	186486067	HSALNG0020923	chr2	186031169	186031328	L1_LINE	LINE	-
chr2	185971350	186033802	HSALNT0307784	0	-	185950113	186486067	HSALNG0020923	chr2	186031395	186031901	ERVL_LTR	LTR	-
chr2	185971350	186033802	HSALNT0307784	0	-	185950113	186486067	HSALNG0020923	chr2	186007539	186007678	L2_LINE	LINE	-
chr2	185971350	186033802	HSALNT0307784	0	-	185950113	186486067	HSALNG0020923	chr2	185990925	185991285	ERVL-MaLR_LTR	LTR	-
chr2	186215018	186215090	HSALNT0307784	0	-	185950113	186486067	HSALNG0020923	chr2	186214935	186215302	ERVL-MaLR_LTR	LTR	-
chr2	185731723	185735100	HSALNT0044526	0	+	185728973	185735100	HSALNG0020924	chr2	185732033	185732468	ERVL-MaLR_LTR	LTR	+
chr2	185731723	185735100	HSALNT0044526	0	+	185728973	185735100	HSALNG0020924	chr2	185733394	185733673	ERVL_LTR	LTR	+
chr2	185731723	185735100	HSALNT0044526	0	+	185728973	185735100	HSALNG0020924	chr2	185733739	185733789	ERVL_LTR	LTR	+
chr2	185731723	185735100	HSALNT0044526	0	+	185728973	185735100	HSALNG0020924	chr2	185734382	185734991	L1_LINE	LINE	+
chr2	185731723	185735100	HSALNT0044526	0	+	185728973	185735100	HSALNG0020924	chr2	185734996	185735160	ERVL-MaLR_LTR	LTR	+
chr2	186587569	186589896	HSALNT0044632	0	-	186587569	186589896	HSALNG0020969	chr2	186587549	186587682	Alu_SINE	SINE	-
chr2	186587569	186589896	HSALNT0044632	0	-	186587569	186589896	HSALNG0020969	chr2	186588261	186588553	Alu_SINE	SINE	-
chr2	186587569	186589896	HSALNT0044632	0	-	186587569	186589896	HSALNG0020969	chr2	186588553	186588841	Alu_SINE	SINE	-
chr2	186587569	186589896	HSALNT0044632	0	-	186587569	186589896	HSALNG0020969	chr2	186589112	186589235	L2_LINE	LINE	-
chr2	186660493	186660581	HSALNT0044638	0	-	186641338	186695287	HSALNG0020976	chr2	186660580	186660704	hAT-Charlie_DNA	DNA	-
chr2	188283456	188285380	HSALNT0044753	0	-	188283456	188291768	HSALNG0021008	chr2	188284161	188284277	MIR_SINE	SINE	-
chr2	188283456	188285380	HSALNT0044753	0	-	188283456	188291768	HSALNG0021008	chr2	188284660	188284751	MIR_SINE	SINE	-
chr2	188285860	188291768	HSALNT0044753	0	-	188283456	188291768	HSALNG0021008	chr2	188286608	188286766	hAT-Tip100_DNA	DNA	-
chr2	188285860	188291768	HSALNT0044753	0	-	188283456	188291768	HSALNG0021008	chr2	188290742	188290885	MIR_SINE	SINE	-
chr2	189884355	189884917	HSALNT0307904	0	-	189884355	189924879	HSALNG0146678	chr2	189884743	189884888	hAT-Charlie_DNA	DNA	-
chr2	189893610	189893752	HSALNT0307904	0	-	189884355	189924879	HSALNG0146678	chr2	189891522	189893682	L1_LINE	LINE	-
chr2	189920833	189921088	HSALNT0307904	0	-	189884355	189924879	HSALNG0146678	chr2	189920961	189921138	L1_LINE	LINE	-
chr2	190876947	190880820	HSALNT0044971	0	-	190876947	190880820	HSALNG0021130	chr2	190877057	190877174	MIR_SINE	SINE	-
chr2	190876947	190880820	HSALNT0044971	0	-	190876947	190880820	HSALNG0021130	chr2	190877174	190877471	Alu_SINE	SINE	-
chr2	190876947	190880820	HSALNT0044971	0	-	190876947	190880820	HSALNG0021130	chr2	190877471	190877499	MIR_SINE	SINE	-
chr2	190876947	190880820	HSALNT0044971	0	-	190876947	190880820	HSALNG0021130	chr2	190877820	190878126	Alu_SINE	SINE	-
chr2	190876947	190880820	HSALNT0044971	0	-	190876947	190880820	HSALNG0021130	chr2	190879280	190879350	MIR_SINE	SINE	-
chr2	191241886	191244073	HSALNT0045025	0	-	191241886	191246213	HSALNG0021161	chr2	191242407	191242708	Alu_SINE	SINE	-
chr2	191241886	191244073	HSALNT0045025	0	-	191241886	191246213	HSALNG0021161	chr2	191243554	191244013	ERVL-MaLR_LTR	LTR	-
chr2	191694988	191697473	HSALNT0045077	0	-	191694988	191699245	HSALNG0021190	chr2	191695454	191695839	ERVL-MaLR_LTR	LTR	-
chr2	191694988	191697473	HSALNT0045077	0	-	191694988	191699245	HSALNG0021190	chr2	191696851	191697479	TcMar-Tigger_DNA	DNA	-
chr2	191697808	191699245	HSALNT0045077	0	-	191694988	191699245	HSALNG0021190	chr2	191697792	191698069	TcMar-Tigger_DNA	DNA	-
chr2	191697808	191699245	HSALNT0045077	0	-	191694988	191699245	HSALNG0021190	chr2	191698102	191698241	TcMar-Tigger_DNA	DNA	-
chr2	192947987	192951651	HSALNT0045185	0	-	192947987	193160437	HSALNG0021212	chr2	192949287	192949633	TcMar-Tigger_DNA	DNA	-
chr2	192947987	192951651	HSALNT0045185	0	-	192947987	193160437	HSALNG0021212	chr2	192950918	192951033	hAT-Charlie_DNA	DNA	-
chr2	192947987	192951651	HSALNT0045185	0	-	192947987	193160437	HSALNG0021212	chr2	192951509	192951561	Alu_SINE	SINE	-
chr2	192947987	192951651	HSALNT0045185	0	-	192947987	193160437	HSALNG0021212	chr2	192951561	192951652	Alu_SINE	SINE	-
chr2	193160319	193160437	HSALNT0045185	0	-	192947987	193160437	HSALNG0021212	chr2	193160243	193160555	ERVL-MaLR_LTR	LTR	-
chr2	197709366	197710741	HSALNT0308150	0	-	197709366	197711874	HSALNG0146687	chr2	197709361	197709729	ERV1_LTR	LTR	-
chr2	197711642	197711874	HSALNT0308150	0	-	197709366	197711874	HSALNG0146687	chr2	197711640	197711757	RTE-X_LINE	LINE	-
chr2	199788308	199799992	HSALNT0045638	0	+	199788308	199800285	HSALNG0021441	chr2	199788361	199788471	L1_LINE	LINE	+
chr2	199788308	199799992	HSALNT0045638	0	+	199788308	199800285	HSALNG0021441	chr2	199788577	199790016	L1_LINE	LINE	+
chr2	199788308	199799992	HSALNT0045638	0	+	199788308	199800285	HSALNG0021441	chr2	199790215	199790513	Alu_SINE	SINE	+
chr2	199788308	199799992	HSALNT0045638	0	+	199788308	199800285	HSALNG0021441	chr2	199790538	199791098	L1_LINE	LINE	+
chr2	199788308	199799992	HSALNT0045638	0	+	199788308	199800285	HSALNG0021441	chr2	199794595	199794886	Alu_SINE	SINE	+
chr2	199788308	199799992	HSALNT0045638	0	+	199788308	199800285	HSALNG0021441	chr2	199794972	199795174	MIR_SINE	SINE	+
chr2	199788308	199799992	HSALNT0045638	0	+	199788308	199800285	HSALNG0021441	chr2	199795350	199795643	L2_LINE	LINE	+
chr2	199800150	199800285	HSALNT0045638	0	+	199788308	199800285	HSALNG0021441	chr2	199800198	199800404	MIR_SINE	SINE	+
chr2	201012860	201012880	HSALNT0308333	0	+	201012860	201065054	HSALNG0021514	chr2	201012663	201012951	Alu_SINE	SINE	+
chr2	201756710	201757293	HSALNT0308356	0	+	201754647	201757293	HSALNG0146316	chr2	201756509	201756730	hAT-Charlie_DNA	DNA	+
chr2	202302121	202302965	HSALNT0308378	0	-	202302121	202303614	HSALNG0146697	chr2	202302061	202302388	Alu_SINE	SINE	-
chr2	202302121	202302965	HSALNT0308378	0	-	202302121	202303614	HSALNG0146697	chr2	202302404	202302626	MIR_SINE	SINE	-
chr2	203237164	203239946	HSALNT0046031	0	-	203237164	203239946	HSALNG0021663	chr2	203237783	203237952	MIR_SINE	SINE	-
chr2	203237164	203239946	HSALNT0046031	0	-	203237164	203239946	HSALNG0021663	chr2	203238095	203238241	hAT-Charlie_DNA	DNA	-
chr2	203237164	203239946	HSALNT0046031	0	-	203237164	203239946	HSALNG0021663	chr2	203238241	203238420	Alu_SINE	SINE	-
chr2	203237164	203239946	HSALNT0046031	0	-	203237164	203239946	HSALNG0021663	chr2	203238448	203238566	Alu_SINE	SINE	-
chr2	203237164	203239946	HSALNT0046031	0	-	203237164	203239946	HSALNG0021663	chr2	203238566	203238642	hAT-Charlie_DNA	DNA	-
chr2	207176460	207186988	HSALNT0308492	0	-	207176460	207529981	HSALNG0021855	chr2	207177065	207177291	MIR_SINE	SINE	-
chr2	207176460	207186988	HSALNT0308492	0	-	207176460	207529981	HSALNG0021855	chr2	207177875	207178224	hAT-Charlie_DNA	DNA	-
chr2	207176460	207186988	HSALNT0308492	0	-	207176460	207529981	HSALNG0021855	chr2	207178282	207178533	CR1_LINE	LINE	-
chr2	207176460	207186988	HSALNT0308492	0	-	207176460	207529981	HSALNG0021855	chr2	207178559	207178919	CR1_LINE	LINE	-
chr2	207176460	207186988	HSALNT0308492	0	-	207176460	207529981	HSALNG0021855	chr2	207178921	207179160	MIR_SINE	SINE	-
chr2	207176460	207186988	HSALNT0308492	0	-	207176460	207529981	HSALNG0021855	chr2	207179871	207180012	MIR_SINE	SINE	-
chr2	207176460	207186988	HSALNT0308492	0	-	207176460	207529981	HSALNG0021855	chr2	207180279	207180690	ERVL-MaLR_LTR	LTR	-
chr2	207176460	207186988	HSALNT0308492	0	-	207176460	207529981	HSALNG0021855	chr2	207186643	207187162	ERVL-MaLR_LTR	LTR	-
chr2	207525735	207528613	HSALNT0308492	0	-	207176460	207529981	HSALNG0021855	chr2	207526511	207526671	MIR_SINE	SINE	-
chr2	207525735	207528613	HSALNT0308492	0	-	207176460	207529981	HSALNG0021855	chr2	207527077	207527245	L2_LINE	LINE	-
chr2	207525735	207528613	HSALNT0308492	0	-	207176460	207529981	HSALNG0021855	chr2	207527238	207528513	L2_LINE	LINE	-
chr2	207753635	207755370	HSALNT0046450	0	-	207753635	207761287	HSALNG0021892	chr2	207754610	207754784	Alu_SINE	SINE	-
chr2	207760555	207761287	HSALNT0046450	0	-	207753635	207761287	HSALNG0021892	chr2	207761052	207761199	MIR_SINE	SINE	-
chr2	213154022	213155285	HSALNT0046724	0	+	213151924	213155285	HSALNG0022025	chr2	213154844	213154931	L2_LINE	LINE	+
chr2	215436346	215438930	HSALNT0308753	0	+	215435906	215438930	HSALNG0022076	chr2	215438686	215438945	L1_LINE	LINE	+
chr2	216491703	216493782	HSALNT0308855	0	-	216491703	216498752	HSALNG0022128	chr2	216491680	216491756	Alu_SINE	SINE	-
chr2	216493788	216498752	HSALNT0308855	0	-	216491703	216498752	HSALNG0022128	chr2	216494143	216494237	L2_LINE	LINE	-
chr2	216493788	216498752	HSALNT0308855	0	-	216491703	216498752	HSALNG0022128	chr2	216494271	216494374	L1_LINE	LINE	-
chr2	216493788	216498752	HSALNT0308855	0	-	216491703	216498752	HSALNG0022128	chr2	216494374	216494677	Alu_SINE	SINE	-
chr2	216493788	216498752	HSALNT0308855	0	-	216491703	216498752	HSALNG0022128	chr2	216494677	216495237	L1_LINE	LINE	-
chr2	216493788	216498752	HSALNT0308855	0	-	216491703	216498752	HSALNG0022128	chr2	216495535	216495885	L1_LINE	LINE	-
chr2	216493788	216498752	HSALNT0308855	0	-	216491703	216498752	HSALNG0022128	chr2	216496238	216496312	L1_LINE	LINE	-
chr2	216493788	216498752	HSALNT0308855	0	-	216491703	216498752	HSALNG0022128	chr2	216496525	216496568	CR1_LINE	LINE	-
chr2	216493788	216498752	HSALNT0308855	0	-	216491703	216498752	HSALNG0022128	chr2	216496865	216497114	Alu_SINE	SINE	-
chr2	216493788	216498752	HSALNT0308855	0	-	216491703	216498752	HSALNG0022128	chr2	216497187	216497290	MIR_SINE	SINE	-
chr2	216493788	216498752	HSALNT0308855	0	-	216491703	216498752	HSALNG0022128	chr2	216497481	216497590	Alu_SINE	SINE	-
chr2	216493788	216498752	HSALNT0308855	0	-	216491703	216498752	HSALNG0022128	chr2	216498429	216498540	Alu_SINE	SINE	-
chr2	217284022	217284863	HSALNT0047175	0	-	217284022	217756593	HSALNG0022192	chr2	217284160	217284239	L2_LINE	LINE	-
chr2	217284022	217284863	HSALNT0047175	0	-	217284022	217756593	HSALNG0022192	chr2	217284594	217285071	L1_LINE	LINE	-
chr2	217317965	217318201	HSALNT0047175	0	-	217284022	217756593	HSALNG0022192	chr2	217317787	217318180	ERVL-MaLR_LTR	LTR	-
chr2	217318919	217319177	HSALNT0047175	0	-	217284022	217756593	HSALNG0022192	chr2	217318674	217319680	L1_LINE	LINE	-
chr2	217325845	217325970	HSALNT0047175	0	-	217284022	217756593	HSALNG0022192	chr2	217325897	217326110	MIR_SINE	SINE	-
chr2	217327996	217328152	HSALNT0047175	0	-	217284022	217756593	HSALNG0022192	chr2	217327833	217328312	ERVL_LTR	LTR	-
chr2	217425301	217425522	HSALNT0047175	0	-	217284022	217756593	HSALNG0022192	chr2	217425200	217425705	ERVL-MaLR_LTR	LTR	-
chr2	217756467	217756593	HSALNT0047175	0	-	217284022	217756593	HSALNG0022192	chr2	217756466	217756533	MIR_SINE	SINE	-
chr2	218240783	218244990	HSALNT0047256	0	-	218236583	218244990	HSALNG0022236	chr2	218241404	218241536	MIR_SINE	SINE	-
chr2	218240783	218244990	HSALNT0047256	0	-	218236583	218244990	HSALNG0022236	chr2	218242504	218243197	L1_LINE	LINE	-
chr2	218240783	218244990	HSALNT0047256	0	-	218236583	218244990	HSALNG0022236	chr2	218244498	218244678	L2_LINE	LINE	-
chr2	218395395	218398548	HSALNT0309030	0	-	218395395	218398548	HSALNG0022260	chr2	218395463	218395753	Alu_SINE	SINE	-
chr2	218395395	218398548	HSALNT0309030	0	-	218395395	218398548	HSALNG0022260	chr2	218396808	218396934	L2_LINE	LINE	-
chr2	218395395	218398548	HSALNT0309030	0	-	218395395	218398548	HSALNG0022260	chr2	218397473	218397557	MIR_SINE	SINE	-
chr2	218634151	218635914	HSALNT0047308	0	-	218634151	218636556	HSALNG0022271	chr2	218635342	218635632	Alu_SINE	SINE	-
chr2	218941254	218953770	HSALNT0309042	0	-	218941254	218959464	HSALNG0022311	chr2	218941072	218941368	Alu_SINE	SINE	-
chr2	218941254	218953770	HSALNT0309042	0	-	218941254	218959464	HSALNG0022311	chr2	218941368	218942691	L1_LINE	LINE	-
chr2	218941254	218953770	HSALNT0309042	0	-	218941254	218959464	HSALNG0022311	chr2	218943295	218943456	L2_LINE	LINE	-
chr2	218941254	218953770	HSALNT0309042	0	-	218941254	218959464	HSALNG0022311	chr2	218943464	218943904	ERVL-MaLR_LTR	LTR	-
chr2	218941254	218953770	HSALNT0309042	0	-	218941254	218959464	HSALNG0022311	chr2	218943895	218944021	Alu_SINE	SINE	-
chr2	218941254	218953770	HSALNT0309042	0	-	218941254	218959464	HSALNG0022311	chr2	218944021	218944127	ERVL-MaLR_LTR	LTR	-
chr2	218941254	218953770	HSALNT0309042	0	-	218941254	218959464	HSALNG0022311	chr2	218944128	218944749	L2_LINE	LINE	-
chr2	218941254	218953770	HSALNT0309042	0	-	218941254	218959464	HSALNG0022311	chr2	218945632	218945917	Alu_SINE	SINE	-
chr2	218941254	218953770	HSALNT0309042	0	-	218941254	218959464	HSALNG0022311	chr2	218946857	218947091	L2_LINE	LINE	-
chr2	218941254	218953770	HSALNT0309042	0	-	218941254	218959464	HSALNG0022311	chr2	218947091	218947449	ERVL-MaLR_LTR	LTR	-
chr2	218941254	218953770	HSALNT0309042	0	-	218941254	218959464	HSALNG0022311	chr2	218947449	218947646	L2_LINE	LINE	-
chr2	218941254	218953770	HSALNT0309042	0	-	218941254	218959464	HSALNG0022311	chr2	218950421	218950971	ERVL-MaLR_LTR	LTR	-
chr2	218941254	218953770	HSALNT0309042	0	-	218941254	218959464	HSALNG0022311	chr2	218951387	218951479	hAT-Charlie_DNA	DNA	-
chr2	218953845	218959464	HSALNT0309042	0	-	218941254	218959464	HSALNG0022311	chr2	218954071	218954191	MIR_SINE	SINE	-
chr2	218953845	218959464	HSALNT0309042	0	-	218941254	218959464	HSALNG0022311	chr2	218956330	218956388	MIR_SINE	SINE	-
chr2	218953845	218959464	HSALNT0309042	0	-	218941254	218959464	HSALNG0022311	chr2	218956450	218956573	MIR_SINE	SINE	-
chr2	218908263	218909449	HSALNT0309049	0	+	218908263	218921472	HSALNG0022314	chr2	218908585	218908787	MIR_SINE	SINE	+
chr2	219368070	219371142	HSALNT0047480	0	-	219368070	219371142	HSALNG0022372	chr2	219368038	219368215	L1_LINE	LINE	-
chr2	219368070	219371142	HSALNT0047480	0	-	219368070	219371142	HSALNG0022372	chr2	219368515	219368709	L1_LINE	LINE	-
chr2	219368070	219371142	HSALNT0047480	0	-	219368070	219371142	HSALNG0022372	chr2	219368709	219369173	ERVL_LTR	LTR	-
chr2	219368070	219371142	HSALNT0047480	0	-	219368070	219371142	HSALNG0022372	chr2	219369173	219369200	L1_LINE	LINE	-
chr2	219368070	219371142	HSALNT0047480	0	-	219368070	219371142	HSALNG0022372	chr2	219369683	219369812	ERVL_LTR	LTR	-
chr2	219368070	219371142	HSALNT0047480	0	-	219368070	219371142	HSALNG0022372	chr2	219370557	219370853	Alu_SINE	SINE	-
chr2	219368070	219371142	HSALNT0047480	0	-	219368070	219371142	HSALNG0022372	chr2	219370853	219371001	TcMar-Tigger_DNA	DNA	-
chr2	219400322	219400404	HSALNT0309084	0	+	219388353	219403626	HSALNG0022375	chr2	219400202	219400438	L2_LINE	LINE	+
chr2	219402588	219403626	HSALNT0309084	0	+	219388353	219403626	HSALNG0022375	chr2	219402552	219402646	L2_LINE	LINE	+
chr2	219402588	219403626	HSALNT0309084	0	+	219388353	219403626	HSALNG0022375	chr2	219403562	219403660	TcMar-Tc2_DNA	DNA	+
chr2	219497051	219498703	HSALNT0309098	0	-	219497051	219498703	HSALNG0146721	chr2	219497357	219497453	MIR_SINE	SINE	-
chr2	219497051	219498703	HSALNT0309098	0	-	219497051	219498703	HSALNG0146721	chr2	219497480	219497624	MIR_SINE	SINE	-
chr2	219624924	219625934	HSALNT0047531	0	-	219617635	219625934	HSALNG0022407	chr2	219625681	219625956	ERVL-MaLR_LTR	LTR	-
chr2	222342191	222342693	HSALNT0309209	0	+	222318470	222357910	HSALNG0022522	chr2	222342198	222342374	TcMar-Tigger_DNA	DNA	+
chr2	222353905	222357910	HSALNT0309209	0	+	222318470	222357910	HSALNG0022522	chr2	222355895	222356048	ERVL-MaLR_LTR	LTR	+
chr2	222353905	222357910	HSALNT0309209	0	+	222318470	222357910	HSALNG0022522	chr2	222356172	222356259	ERVL-MaLR_LTR	LTR	+
chr2	222353905	222357910	HSALNT0309209	0	+	222318470	222357910	HSALNG0022522	chr2	222357240	222357329	L1_LINE	LINE	+
chr2	222353905	222357910	HSALNT0309209	0	+	222318470	222357910	HSALNG0022522	chr2	222357626	222357970	ERVL-MaLR_LTR	LTR	+
chr2	222650285	222650900	HSALNT0309217	0	+	222644911	222650900	HSALNG0022534	chr2	222650631	222650695	ERVL-MaLR_LTR	LTR	+
chr2	222650285	222650900	HSALNT0309217	0	+	222644911	222650900	HSALNG0022534	chr2	222650695	222650940	ERVL-MaLR_LTR	LTR	+
chr2	226834420	226835545	HSALNT0048185	0	-	226834420	226835545	HSALNG0022720	chr2	226834787	226835075	Alu_SINE	SINE	-
chr2	226834420	226835545	HSALNT0048185	0	-	226834420	226835545	HSALNG0022720	chr2	226835083	226835209	Alu_SINE	SINE	-
chr2	227236693	227238174	HSALNT0309315	0	-	227236693	227325188	HSALNG0022730	chr2	227236663	227236960	Alu_SINE	SINE	-
chr2	227236693	227238174	HSALNT0309315	0	-	227236693	227325188	HSALNG0022730	chr2	227237372	227237424	TcMar-Mariner_DNA	DNA	-
chr2	227236693	227238174	HSALNT0309315	0	-	227236693	227325188	HSALNG0022730	chr2	227237653	227237710	TcMar-Mariner_DNA	DNA	-
chr2	227264668	227268769	HSALNT0309315	0	-	227236693	227325188	HSALNG0022730	chr2	227265647	227265748	L2_LINE	LINE	-
chr2	227264668	227268769	HSALNT0309315	0	-	227236693	227325188	HSALNG0022730	chr2	227265762	227266125	ERVL-MaLR_LTR	LTR	-
chr2	227264668	227268769	HSALNT0309315	0	-	227236693	227325188	HSALNG0022730	chr2	227267401	227267790	hAT-Charlie_DNA	DNA	-
chr2	227264668	227268769	HSALNT0309315	0	-	227236693	227325188	HSALNG0022730	chr2	227268158	227268373	MIR_SINE	SINE	-
chr2	227264668	227268769	HSALNT0309315	0	-	227236693	227325188	HSALNG0022730	chr2	227268464	227268627	hAT-Tip100_DNA	DNA	-
chr2	227570255	227571125	HSALNT0048278	0	+	227564595	227574785	HSALNG0022755	chr2	227570190	227570367	L2_LINE	LINE	+
chr2	227570255	227571125	HSALNT0048278	0	+	227564595	227574785	HSALNG0022755	chr2	227571111	227571315	L1_LINE	LINE	+
chr2	230981617	230986110	HSALNT0309445	0	-	230981617	230996029	HSALNG0022908	chr2	230981652	230981770	L2_LINE	LINE	-
chr2	230981617	230986110	HSALNT0309445	0	-	230981617	230996029	HSALNG0022908	chr2	230981850	230981974	L2_LINE	LINE	-
chr2	230981617	230986110	HSALNT0309445	0	-	230981617	230996029	HSALNG0022908	chr2	230983687	230983992	ERVL-MaLR_LTR	LTR	-
chr2	230981617	230986110	HSALNT0309445	0	-	230981617	230996029	HSALNG0022908	chr2	230984385	230984424	ERVL-MaLR_LTR	LTR	-
chr2	230981617	230986110	HSALNT0309445	0	-	230981617	230996029	HSALNG0022908	chr2	230984458	230984552	ERVL-MaLR_LTR	LTR	-
chr2	230981617	230986110	HSALNT0309445	0	-	230981617	230996029	HSALNG0022908	chr2	230985781	230986258	ERVL_LTR	LTR	-
chr2	231258168	231258357	HSALNT0048603	0	-	231254109	231258782	HSALNG0022929	chr2	231258177	231258480	Alu_SINE	SINE	-
chr2	231258494	231258782	HSALNT0048603	0	-	231254109	231258782	HSALNG0022929	chr2	231258717	231258852	hAT-Charlie_DNA	DNA	-
chr2	231374763	231375698	HSALNT0048609	0	-	231374763	231379044	HSALNG0022933	chr2	231375037	231375235	ERVL-MaLR_LTR	LTR	-
chr2	231374763	231375698	HSALNT0048609	0	-	231374763	231379044	HSALNG0022933	chr2	231375312	231375398	ERVL-MaLR_LTR	LTR	-
chr2	231378332	231379044	HSALNT0048609	0	-	231374763	231379044	HSALNG0022933	chr2	231378922	231379038	Alu_SINE	SINE	-
chr2	231502518	231503658	HSALNT0048640	0	+	231502415	231508481	HSALNG0022950	chr2	231503292	231503593	Alu_SINE	SINE	+
chr2	231504544	231508481	HSALNT0048640	0	+	231502415	231508481	HSALNG0022950	chr2	231504756	231504905	hAT-Charlie_DNA	DNA	+
chr2	231504544	231508481	HSALNT0048640	0	+	231502415	231508481	HSALNG0022950	chr2	231504905	231505204	Alu_SINE	SINE	+
chr2	231504544	231508481	HSALNT0048640	0	+	231502415	231508481	HSALNG0022950	chr2	231505204	231505246	hAT-Charlie_DNA	DNA	+
chr2	231504544	231508481	HSALNT0048640	0	+	231502415	231508481	HSALNG0022950	chr2	231505374	231505646	Alu_SINE	SINE	+
chr2	231504544	231508481	HSALNT0048640	0	+	231502415	231508481	HSALNG0022950	chr2	231505981	231506051	Alu_SINE	SINE	+
chr2	231504544	231508481	HSALNT0048640	0	+	231502415	231508481	HSALNG0022950	chr2	231506077	231506198	Alu_SINE	SINE	+
chr2	231504544	231508481	HSALNT0048640	0	+	231502415	231508481	HSALNG0022950	chr2	231505671	231505952	Alu_SINE	SINE	+
chr2	236188221	236202790	HSALNT0049139	0	+	236167446	236202790	HSALNG0023258	chr2	236188078	236188378	Alu_SINE	SINE	+
chr2	236188221	236202790	HSALNT0049139	0	+	236167446	236202790	HSALNG0023258	chr2	236188378	236188662	L1_LINE	LINE	+
chr2	236188221	236202790	HSALNT0049139	0	+	236167446	236202790	HSALNG0023258	chr2	236188969	236189008	L1_LINE	LINE	+
chr2	236188221	236202790	HSALNT0049139	0	+	236167446	236202790	HSALNG0023258	chr2	236190098	236190392	Alu_SINE	SINE	+
chr2	236188221	236202790	HSALNT0049139	0	+	236167446	236202790	HSALNG0023258	chr2	236190607	236190666	hAT-Charlie_DNA	DNA	+
chr2	236188221	236202790	HSALNT0049139	0	+	236167446	236202790	HSALNG0023258	chr2	236192537	236192809	Alu_SINE	SINE	+
chr2	236188221	236202790	HSALNT0049139	0	+	236167446	236202790	HSALNG0023258	chr2	236193443	236193514	TcMar-Tigger_DNA	DNA	+
chr2	236188221	236202790	HSALNT0049139	0	+	236167446	236202790	HSALNG0023258	chr2	236193514	236193756	Alu_SINE	SINE	+
chr2	236188221	236202790	HSALNT0049139	0	+	236167446	236202790	HSALNG0023258	chr2	236193803	236194068	TcMar-Tigger_DNA	DNA	+
chr2	236188221	236202790	HSALNT0049139	0	+	236167446	236202790	HSALNG0023258	chr2	236194094	236194577	TcMar-Tigger_DNA	DNA	+
chr2	236188221	236202790	HSALNT0049139	0	+	236167446	236202790	HSALNG0023258	chr2	236196532	236196575	MIR_SINE	SINE	+
chr2	236188221	236202790	HSALNT0049139	0	+	236167446	236202790	HSALNG0023258	chr2	236197554	236197836	Alu_SINE	SINE	+
chr2	236188221	236202790	HSALNT0049139	0	+	236167446	236202790	HSALNG0023258	chr2	236199129	236199434	Alu_SINE	SINE	+
chr2	236188221	236202790	HSALNT0049139	0	+	236167446	236202790	HSALNG0023258	chr2	236200065	236200357	Alu_SINE	SINE	+
chr2	236188221	236202790	HSALNT0049139	0	+	236167446	236202790	HSALNG0023258	chr2	236202546	236202795	Alu_SINE	SINE	+
chr2	236188221	236202790	HSALNT0049139	0	+	236167446	236202790	HSALNG0023258	chr2	236191536	236191935	ERVL-MaLR_LTR	LTR	+
chr2	236350769	236351012	HSALNT0309604	0	+	236337817	236356133	HSALNG0146359	chr2	236350955	236351058	CR1_LINE	LINE	+
chr2	236354500	236355265	HSALNT0309604	0	+	236337817	236356133	HSALNG0146359	chr2	236355211	236355404	L1_LINE	LINE	+
chr2	236355366	236356133	HSALNT0309604	0	+	236337817	236356133	HSALNG0146359	chr2	236355211	236355404	L1_LINE	LINE	+
chr2	236447106	236450883	HSALNT0049159	0	+	236440333	236450883	HSALNG0023264	chr2	236447188	236447349	ERVL-MaLR_LTR	LTR	+
chr2	236447106	236450883	HSALNT0049159	0	+	236440333	236450883	HSALNG0023264	chr2	236447405	236447442	hAT-Charlie_DNA	DNA	+
chr2	237050873	237059160	HSALNT0309669	0	-	237050873	237085821	HSALNG0023306	chr2	237052376	237052825	ERVL_LTR	LTR	-
chr2	237050873	237059160	HSALNT0309669	0	-	237050873	237085821	HSALNG0023306	chr2	237052841	237053018	hAT_DNA	DNA	-
chr2	237050873	237059160	HSALNT0309669	0	-	237050873	237085821	HSALNG0023306	chr2	237055765	237055907	RTE-X_LINE	LINE	-
chr2	237050873	237059160	HSALNT0309669	0	-	237050873	237085821	HSALNG0023306	chr2	237055933	237056390	RTE-X_LINE	LINE	-
chr2	237050873	237059160	HSALNT0309669	0	-	237050873	237085821	HSALNG0023306	chr2	237057005	237057067	L1_LINE	LINE	-
chr2	237084155	237085821	HSALNT0309669	0	-	237050873	237085821	HSALNG0023306	chr2	237084052	237084515	ERVL_LTR	LTR	-
chr2	237084155	237085821	HSALNT0309669	0	-	237050873	237085821	HSALNG0023306	chr2	237085222	237085359	L2_LINE	LINE	-
chr2	237084155	237085821	HSALNT0309669	0	-	237050873	237085821	HSALNG0023306	chr2	237085498	237085571	L2_LINE	LINE	-
chr2	237062648	237064788	HSALNT0309676	0	+	237062648	237066802	HSALNG0023314	chr2	237063473	237063563	DNA_DNA	DNA	+
chr2	237062648	237064788	HSALNT0309676	0	+	237062648	237066802	HSALNG0023314	chr2	237063786	237064014	MIR_SINE	SINE	+
chr2	237062648	237064788	HSALNT0309676	0	+	237062648	237066802	HSALNG0023314	chr2	237064271	237064431	ERVL-MaLR_LTR	LTR	+
chr2	237066388	237066802	HSALNT0309676	0	+	237062648	237066802	HSALNG0023314	chr2	237066129	237066887	ERV1_LTR	LTR	+
chr2	238042951	238045653	HSALNT0049455	0	-	238042522	238045653	HSALNG0023397	chr2	238044845	238045142	Alu_SINE	SINE	-
chr2	238056646	238060743	HSALNT0309718	0	-	238056646	238060743	HSALNG0146754	chr2	238056534	238056650	L1_LINE	LINE	-
chr2	238056646	238060743	HSALNT0309718	0	-	238056646	238060743	HSALNG0146754	chr2	238056666	238056990	L1_LINE	LINE	-
chr2	238056646	238060743	HSALNT0309718	0	-	238056646	238060743	HSALNG0146754	chr2	238056993	238057186	L1_LINE	LINE	-
chr2	238056646	238060743	HSALNT0309718	0	-	238056646	238060743	HSALNG0146754	chr2	238057186	238058423	ERV1_LTR	LTR	-
chr2	238056646	238060743	HSALNT0309718	0	-	238056646	238060743	HSALNG0146754	chr2	238058423	238058458	L1_LINE	LINE	-
chr2	238056646	238060743	HSALNT0309718	0	-	238056646	238060743	HSALNG0146754	chr2	238058970	238059275	Alu_SINE	SINE	-
chr2	238449195	238451045	HSALNT0309733	0	-	238449195	238456676	HSALNG0023435	chr2	238449649	238449697	RTE-X_LINE	LINE	-
chr2	238451079	238456676	HSALNT0309733	0	-	238449195	238456676	HSALNG0023435	chr2	238453701	238453995	Alu_SINE	SINE	-
chr2	238451079	238456676	HSALNT0309733	0	-	238449195	238456676	HSALNG0023435	chr2	238455489	238455840	ERVL-MaLR_LTR	LTR	-
chr2	238554473	238555499	HSALNT0049522	0	-	238510689	238555499	HSALNG0023445	chr2	238554483	238554778	ERVL-MaLR_LTR	LTR	-
chr2	240449243	240449921	HSALNT0309793	0	-	240449243	240459165	HSALNG0146764	chr2	240449537	240450054	L1_LINE	LINE	-
chr2	240582699	240586699	HSALNT0309799	0	-	240582699	240586699	HSALNG0023597	chr2	240582680	240583115	ERV1_LTR	LTR	-
chr2	240582699	240586699	HSALNT0309799	0	-	240582699	240586699	HSALNG0023597	chr2	240584103	240584142	ERVL-MaLR_LTR	LTR	-
chr2	240582699	240586699	HSALNT0309799	0	-	240582699	240586699	HSALNG0023597	chr2	240584142	240584467	Alu_SINE	SINE	-
chr2	240582699	240586699	HSALNT0309799	0	-	240582699	240586699	HSALNG0023597	chr2	240584467	240584856	ERVL-MaLR_LTR	LTR	-
chr2	240823529	240824553	HSALNT0049822	0	+	240819620	240824553	HSALNG0023619	chr2	240823566	240823837	ERVL_LTR	LTR	+
chr2	241109760	241110104	HSALNT0049870	0	+	241106661	241110104	HSALNG0023646	chr2	241109995	241110311	L1_LINE	LINE	+
chr2	241216603	241217547	HSALNT0049882	0	-	241216603	241217547	HSALNG0023658	chr2	241216822	241217132	Alu_SINE	SINE	-
chr2	241731869	241734535	HSALNT0049972	0	-	241731869	241734535	HSALNG0023715	chr2	241731856	241732071	Alu_SINE	SINE	-
chr2	241731869	241734535	HSALNT0049972	0	-	241731869	241734535	HSALNG0023715	chr2	241732071	241733059	ERVK_LTR	LTR	-
chr2	241731869	241734535	HSALNT0049972	0	-	241731869	241734535	HSALNG0023715	chr2	241733059	241733148	Alu_SINE	SINE	-
chr2	241755919	241760059	HSALNT0049980	0	-	241755919	241762073	HSALNG0023718	chr2	241756173	241756274	hAT-Charlie_DNA	DNA	-
chr2	241755919	241760059	HSALNT0049980	0	-	241755919	241762073	HSALNG0023718	chr2	241756527	241756820	Alu_SINE	SINE	-
chr2	241755919	241760059	HSALNT0049980	0	-	241755919	241762073	HSALNG0023718	chr2	241757069	241757270	MIR_SINE	SINE	-
chr2	241755919	241760059	HSALNT0049980	0	-	241755919	241762073	HSALNG0023718	chr2	241757982	241758479	L1_LINE	LINE	-
chr2	241755919	241760059	HSALNT0049980	0	-	241755919	241762073	HSALNG0023718	chr2	241758485	241758584	Alu_SINE	SINE	-
chr2	241755919	241760059	HSALNT0049980	0	-	241755919	241762073	HSALNG0023718	chr2	241758841	241758937	Alu_SINE	SINE	-
chr2	241755919	241760059	HSALNT0049980	0	-	241755919	241762073	HSALNG0023718	chr2	241758939	241759567	L1_LINE	LINE	-
chr2	241760655	241762073	HSALNT0049980	0	-	241755919	241762073	HSALNG0023718	chr2	241762059	241762369	Alu_SINE	SINE	-
chr2	241970682	241971281	HSALNT0050033	0	+	241970682	241977276	HSALNG0023737	chr2	241970680	241971299	ERV1_LTR	LTR	+
chr2	241971374	241971493	HSALNT0050033	0	+	241970682	241977276	HSALNG0023737	chr2	241971478	241971791	ERVL-MaLR_LTR	LTR	+
chr2	241971684	241971775	HSALNT0050033	0	+	241970682	241977276	HSALNG0023737	chr2	241971478	241971791	ERVL-MaLR_LTR	LTR	+
chr2	241972451	241972556	HSALNT0050033	0	+	241970682	241977276	HSALNG0023737	chr2	241972276	241972639	ERVL-MaLR_LTR	LTR	+
chr2	241976077	241977276	HSALNT0050033	0	+	241970682	241977276	HSALNG0023737	chr2	241976723	241977072	ERV1_LTR	LTR	+
chr2	241966342	241967067	HSALNT0050030	0	-	241966342	241967710	HSALNG0023738	chr2	241966342	241966701	L1_LINE	LINE	-
chr2	241966342	241967067	HSALNT0050030	0	-	241966342	241967710	HSALNG0023738	chr2	241966774	241967040	L1_LINE	LINE	-
chr2	242084095	242084674	HSALNT0050057	0	-	242053826	242084674	HSALNG0023745	chr2	242084049	242084116	MIR_SINE	SINE	-
chr20	311124	322565	HSALNT0263203	0	-	311124	325268	HSALNG0128018	chr20	311339	311564	Alu_SINE	SINE	-
chr20	311124	322565	HSALNT0263203	0	-	311124	325268	HSALNG0128018	chr20	311568	311803	L1_LINE	LINE	-
chr20	311124	322565	HSALNT0263203	0	-	311124	325268	HSALNG0128018	chr20	311834	312373	L1_LINE	LINE	-
chr20	311124	322565	HSALNT0263203	0	-	311124	325268	HSALNG0128018	chr20	312400	312447	Alu_SINE	SINE	-
chr20	311124	322565	HSALNT0263203	0	-	311124	325268	HSALNG0128018	chr20	312612	312846	Alu_SINE	SINE	-
chr20	311124	322565	HSALNT0263203	0	-	311124	325268	HSALNG0128018	chr20	312847	313251	L1_LINE	LINE	-
chr20	311124	322565	HSALNT0263203	0	-	311124	325268	HSALNG0128018	chr20	313251	313571	Alu_SINE	SINE	-
chr20	311124	322565	HSALNT0263203	0	-	311124	325268	HSALNG0128018	chr20	313571	313955	L1_LINE	LINE	-
chr20	311124	322565	HSALNT0263203	0	-	311124	325268	HSALNG0128018	chr20	313962	314074	MIR_SINE	SINE	-
chr20	311124	322565	HSALNT0263203	0	-	311124	325268	HSALNG0128018	chr20	314145	314316	Alu_SINE	SINE	-
chr20	311124	322565	HSALNT0263203	0	-	311124	325268	HSALNG0128018	chr20	314319	314375	hAT-Charlie_DNA	DNA	-
chr20	311124	322565	HSALNT0263203	0	-	311124	325268	HSALNG0128018	chr20	314383	314671	Alu_SINE	SINE	-
chr20	311124	322565	HSALNT0263203	0	-	311124	325268	HSALNG0128018	chr20	314899	315184	Alu_SINE	SINE	-
chr20	311124	322565	HSALNT0263203	0	-	311124	325268	HSALNG0128018	chr20	315187	315499	Alu_SINE	SINE	-
chr20	311124	322565	HSALNT0263203	0	-	311124	325268	HSALNG0128018	chr20	315755	316029	Alu_SINE	SINE	-
chr20	311124	322565	HSALNT0263203	0	-	311124	325268	HSALNG0128018	chr20	316038	316327	Alu_SINE	SINE	-
chr20	311124	322565	HSALNT0263203	0	-	311124	325268	HSALNG0128018	chr20	317307	317475	L2_LINE	LINE	-
chr20	311124	322565	HSALNT0263203	0	-	311124	325268	HSALNG0128018	chr20	320434	320976	ERVL-MaLR_LTR	LTR	-
chr20	311124	322565	HSALNT0263203	0	-	311124	325268	HSALNG0128018	chr20	321739	322041	Alu_SINE	SINE	-
chr20	311124	322565	HSALNT0263203	0	-	311124	325268	HSALNG0128018	chr20	322056	322321	Alu_SINE	SINE	-
chr20	311124	322565	HSALNT0263203	0	-	311124	325268	HSALNG0128018	chr20	311251	311334	L1_LINE	LINE	-
chr20	1023873	1025728	HSALNT0399114	0	-	1023873	1118467	HSALNG0128081	chr20	1025210	1025493	L1_LINE	LINE	-
chr20	1023873	1025728	HSALNT0399114	0	-	1023873	1118467	HSALNG0128081	chr20	1025559	1026052	L1_LINE	LINE	-
chr20	1059229	1059328	HSALNT0399114	0	-	1023873	1118467	HSALNG0128081	chr20	1059253	1059444	ERVL_LTR	LTR	-
chr20	1376797	1386950	HSALNT0399142	0	+	1325418	1386950	HSALNG0128102	chr20	1378076	1378229	ERVL-MaLR_LTR	LTR	+
chr20	1376797	1386950	HSALNT0399142	0	+	1325418	1386950	HSALNG0128102	chr20	1378322	1378705	L1_LINE	LINE	+
chr20	1376797	1386950	HSALNT0399142	0	+	1325418	1386950	HSALNG0128102	chr20	1379995	1380073	L1_LINE	LINE	+
chr20	1376797	1386950	HSALNT0399142	0	+	1325418	1386950	HSALNG0128102	chr20	1380102	1380826	L1_LINE	LINE	+
chr20	1376797	1386950	HSALNT0399142	0	+	1325418	1386950	HSALNG0128102	chr20	1380840	1380896	L1_LINE	LINE	+
chr20	1376797	1386950	HSALNT0399142	0	+	1325418	1386950	HSALNG0128102	chr20	1380896	1381938	L1_LINE	LINE	+
chr20	1376797	1386950	HSALNT0399142	0	+	1325418	1386950	HSALNG0128102	chr20	1383524	1383853	Alu_SINE	SINE	+
chr20	1376797	1386950	HSALNT0399142	0	+	1325418	1386950	HSALNG0128102	chr20	1384102	1384396	TcMar-Tigger_DNA	DNA	+
chr20	1376797	1386950	HSALNT0399142	0	+	1325418	1386950	HSALNG0128102	chr20	1384450	1384533	TcMar-Tigger_DNA	DNA	+
chr20	1376797	1386950	HSALNT0399142	0	+	1325418	1386950	HSALNG0128102	chr20	1385107	1385407	Alu_SINE	SINE	+
chr20	1376797	1386950	HSALNT0399142	0	+	1325418	1386950	HSALNG0128102	chr20	1385504	1386120	L2_LINE	LINE	+
chr20	2638940	2642081	HSALNT0399218	0	-	2638940	2652464	HSALNG0128199	chr20	2638905	2639194	Alu_SINE	SINE	-
chr20	2638940	2642081	HSALNT0399218	0	-	2638940	2652464	HSALNG0128199	chr20	2639989	2640295	Alu_SINE	SINE	-
chr20	2638940	2642081	HSALNT0399218	0	-	2638940	2652464	HSALNG0128199	chr20	2640387	2640543	ERVL-MaLR_LTR	LTR	-
chr20	2638940	2642081	HSALNT0399218	0	-	2638940	2652464	HSALNG0128199	chr20	2640777	2640907	MIR_SINE	SINE	-
chr20	2642087	2652464	HSALNT0399218	0	-	2638940	2652464	HSALNG0128199	chr20	2642389	2642511	RTE-X_LINE	LINE	-
chr20	2642087	2652464	HSALNT0399218	0	-	2638940	2652464	HSALNG0128199	chr20	2643498	2644051	ERVL-MaLR_LTR	LTR	-
chr20	2642087	2652464	HSALNT0399218	0	-	2638940	2652464	HSALNG0128199	chr20	2644677	2644756	ERVL_LTR	LTR	-
chr20	2642087	2652464	HSALNT0399218	0	-	2638940	2652464	HSALNG0128199	chr20	2645002	2645445	TcMar-Tigger_DNA	DNA	-
chr20	2642087	2652464	HSALNT0399218	0	-	2638940	2652464	HSALNG0128199	chr20	2647163	2647445	Alu_SINE	SINE	-
chr20	2642087	2652464	HSALNT0399218	0	-	2638940	2652464	HSALNG0128199	chr20	2648160	2648295	TcMar-Tigger_DNA	DNA	-
chr20	2642087	2652464	HSALNT0399218	0	-	2638940	2652464	HSALNG0128199	chr20	2649632	2649747	TcMar-Tigger_DNA	DNA	-
chr20	2642087	2652464	HSALNT0399218	0	-	2638940	2652464	HSALNG0128199	chr20	2649755	2649792	L2_LINE	LINE	-
chr20	2642087	2652464	HSALNT0399218	0	-	2638940	2652464	HSALNG0128199	chr20	2649813	2649953	MIR_SINE	SINE	-
chr20	2642087	2652464	HSALNT0399218	0	-	2638940	2652464	HSALNG0128199	chr20	2649960	2650161	ERVL-MaLR_LTR	LTR	-
chr20	2642087	2652464	HSALNT0399218	0	-	2638940	2652464	HSALNG0128199	chr20	2650430	2650473	CR1_LINE	LINE	-
chr20	2642087	2652464	HSALNT0399218	0	-	2638940	2652464	HSALNG0128199	chr20	2650801	2650902	hAT-Charlie_DNA	DNA	-
chr20	2642087	2652464	HSALNT0399218	0	-	2638940	2652464	HSALNG0128199	chr20	2650902	2651168	Alu_SINE	SINE	-
chr20	2642087	2652464	HSALNT0399218	0	-	2638940	2652464	HSALNG0128199	chr20	2651168	2651197	hAT-Charlie_DNA	DNA	-
chr20	2665257	2670936	HSALNT0263530	0	+	2664005	2670936	HSALNG0128205	chr20	2665438	2665609	hAT-Charlie_DNA	DNA	+
chr20	2665257	2670936	HSALNT0263530	0	+	2664005	2670936	HSALNG0128205	chr20	2666893	2667211	hAT-Charlie_DNA	DNA	+
chr20	2665257	2670936	HSALNT0263530	0	+	2664005	2670936	HSALNG0128205	chr20	2667440	2667482	hAT-Charlie_DNA	DNA	+
chr20	2665257	2670936	HSALNT0263530	0	+	2664005	2670936	HSALNG0128205	chr20	2667779	2667863	hAT-Charlie_DNA	DNA	+
chr20	3118799	3119496	HSALNT0263571	0	+	3118799	3159854	HSALNG0128231	chr20	3118791	3118947	Alu_SINE	SINE	+
chr20	3118799	3119496	HSALNT0263571	0	+	3118799	3159854	HSALNG0128231	chr20	3119096	3119541	ERVL-MaLR_LTR	LTR	+
chr20	3150537	3159854	HSALNT0263571	0	+	3118799	3159854	HSALNG0128231	chr20	3151248	3151463	hAT-Charlie_DNA	DNA	+
chr20	3150537	3159854	HSALNT0263571	0	+	3118799	3159854	HSALNG0128231	chr20	3151502	3151634	Alu_SINE	SINE	+
chr20	3150537	3159854	HSALNT0263571	0	+	3118799	3159854	HSALNG0128231	chr20	3151822	3152132	Alu_SINE	SINE	+
chr20	3150537	3159854	HSALNT0263571	0	+	3118799	3159854	HSALNG0128231	chr20	3152198	3152513	Alu_SINE	SINE	+
chr20	3150537	3159854	HSALNT0263571	0	+	3118799	3159854	HSALNG0128231	chr20	3152625	3152917	Alu_SINE	SINE	+
chr20	3150537	3159854	HSALNT0263571	0	+	3118799	3159854	HSALNG0128231	chr20	3153669	3153729	MIR_SINE	SINE	+
chr20	3150537	3159854	HSALNT0263571	0	+	3118799	3159854	HSALNG0128231	chr20	3154111	3154399	L1_LINE	LINE	+
chr20	3150537	3159854	HSALNT0263571	0	+	3118799	3159854	HSALNG0128231	chr20	3154399	3154697	Alu_SINE	SINE	+
chr20	3150537	3159854	HSALNT0263571	0	+	3118799	3159854	HSALNG0128231	chr20	3154697	3154899	L1_LINE	LINE	+
chr20	3150537	3159854	HSALNT0263571	0	+	3118799	3159854	HSALNG0128231	chr20	3154901	3155082	Alu_SINE	SINE	+
chr20	3150537	3159854	HSALNT0263571	0	+	3118799	3159854	HSALNG0128231	chr20	3155122	3155247	Alu_SINE	SINE	+
chr20	3150537	3159854	HSALNT0263571	0	+	3118799	3159854	HSALNG0128231	chr20	3155247	3155541	Alu_SINE	SINE	+
chr20	3150537	3159854	HSALNT0263571	0	+	3118799	3159854	HSALNG0128231	chr20	3155543	3155639	L1_LINE	LINE	+
chr20	3150537	3159854	HSALNT0263571	0	+	3118799	3159854	HSALNG0128231	chr20	3156960	3157118	Alu_SINE	SINE	+
chr20	3150537	3159854	HSALNT0263571	0	+	3118799	3159854	HSALNG0128231	chr20	3159291	3159401	hAT-Charlie_DNA	DNA	+
chr20	3173719	3178166	HSALNT0399238	0	+	3173719	3190557	HSALNG0128235	chr20	3176668	3176794	Alu_SINE	SINE	+
chr20	3173719	3178166	HSALNT0399238	0	+	3173719	3190557	HSALNG0128235	chr20	3176794	3177107	Alu_SINE	SINE	+
chr20	3173719	3178166	HSALNT0399238	0	+	3173719	3190557	HSALNG0128235	chr20	3177107	3177275	Alu_SINE	SINE	+
chr20	3173719	3178166	HSALNT0399238	0	+	3173719	3190557	HSALNG0128235	chr20	3177279	3177530	L1_LINE	LINE	+
chr20	3173719	3178166	HSALNT0399238	0	+	3173719	3190557	HSALNG0128235	chr20	3177692	3177999	Alu_SINE	SINE	+
chr20	3239698	3244679	HSALNT0399240	0	+	3239698	3245559	HSALNG0128242	chr20	3241440	3241733	Alu_SINE	SINE	+
chr20	3239698	3244679	HSALNT0399240	0	+	3239698	3245559	HSALNG0128242	chr20	3241736	3241762	L2_LINE	LINE	+
chr20	3239698	3244679	HSALNT0399240	0	+	3239698	3245559	HSALNG0128242	chr20	3241762	3242067	Alu_SINE	SINE	+
chr20	3239698	3244679	HSALNT0399240	0	+	3239698	3245559	HSALNG0128242	chr20	3242067	3242217	L2_LINE	LINE	+
chr20	3239698	3244679	HSALNT0399240	0	+	3239698	3245559	HSALNG0128242	chr20	3242271	3242404	Alu_SINE	SINE	+
chr20	3469584	3470879	HSALNT0263610	0	-	3469584	3470879	HSALNG0128254	chr20	3469568	3469848	Alu_SINE	SINE	-
chr20	3469584	3470879	HSALNT0263610	0	-	3469584	3470879	HSALNG0128254	chr20	3470228	3470279	L2_LINE	LINE	-
chr20	3469584	3470879	HSALNT0263610	0	-	3469584	3470879	HSALNG0128254	chr20	3470282	3470568	Alu_SINE	SINE	-
chr20	3817055	3817077	HSALNT0399257	0	-	3817055	3834205	HSALNG0146905	chr20	3816991	3817282	Alu_SINE	SINE	-
chr20	3832997	3834205	HSALNT0399257	0	-	3817055	3834205	HSALNG0146905	chr20	3832916	3833212	Alu_SINE	SINE	-
chr20	3832997	3834205	HSALNT0399257	0	-	3817055	3834205	HSALNG0146905	chr20	3833216	3833354	Alu_SINE	SINE	-
chr20	3832997	3834205	HSALNT0399257	0	-	3817055	3834205	HSALNG0146905	chr20	3834112	3834348	Alu_SINE	SINE	-
chr20	3832997	3834205	HSALNT0399257	0	-	3817055	3834205	HSALNG0146905	chr20	3833358	3833892	L1_LINE	LINE	-
chr20	3868559	3883026	HSALNT0399262	0	-	3868559	3889173	HSALNG0128281	chr20	3869006	3869168	Alu_SINE	SINE	-
chr20	3868559	3883026	HSALNT0399262	0	-	3868559	3889173	HSALNG0128281	chr20	3869168	3869472	Alu_SINE	SINE	-
chr20	3868559	3883026	HSALNT0399262	0	-	3868559	3889173	HSALNG0128281	chr20	3869472	3869587	Alu_SINE	SINE	-
chr20	3868559	3883026	HSALNT0399262	0	-	3868559	3889173	HSALNG0128281	chr20	3869599	3869902	Alu_SINE	SINE	-
chr20	3868559	3883026	HSALNT0399262	0	-	3868559	3889173	HSALNG0128281	chr20	3870736	3870870	L1_LINE	LINE	-
chr20	3868559	3883026	HSALNT0399262	0	-	3868559	3889173	HSALNG0128281	chr20	3870886	3871180	Alu_SINE	SINE	-
chr20	3868559	3883026	HSALNT0399262	0	-	3868559	3889173	HSALNG0128281	chr20	3871874	3872009	MIR_SINE	SINE	-
chr20	3868559	3883026	HSALNT0399262	0	-	3868559	3889173	HSALNG0128281	chr20	3872809	3872938	L2_LINE	LINE	-
chr20	3868559	3883026	HSALNT0399262	0	-	3868559	3889173	HSALNG0128281	chr20	3874373	3874819	ERV1_LTR	LTR	-
chr20	3868559	3883026	HSALNT0399262	0	-	3868559	3889173	HSALNG0128281	chr20	3876291	3876360	ERVL-MaLR_LTR	LTR	-
chr20	3868559	3883026	HSALNT0399262	0	-	3868559	3889173	HSALNG0128281	chr20	3876361	3876663	Alu_SINE	SINE	-
chr20	3868559	3883026	HSALNT0399262	0	-	3868559	3889173	HSALNG0128281	chr20	3879758	3879842	Alu_SINE	SINE	-
chr20	3868559	3883026	HSALNT0399262	0	-	3868559	3889173	HSALNG0128281	chr20	3880518	3880801	Alu_SINE	SINE	-
chr20	3868559	3883026	HSALNT0399262	0	-	3868559	3889173	HSALNG0128281	chr20	3880990	3881282	Alu_SINE	SINE	-
chr20	3868559	3883026	HSALNT0399262	0	-	3868559	3889173	HSALNG0128281	chr20	3881286	3881368	Alu_SINE	SINE	-
chr20	3868559	3883026	HSALNT0399262	0	-	3868559	3889173	HSALNG0128281	chr20	3883001	3883025	L2_LINE	LINE	-
chr20	3885498	3888549	HSALNT0399262	0	-	3868559	3889173	HSALNG0128281	chr20	3885217	3885518	Alu_SINE	SINE	-
chr20	3885498	3888549	HSALNT0399262	0	-	3868559	3889173	HSALNG0128281	chr20	3886386	3886688	Alu_SINE	SINE	-
chr20	3885498	3888549	HSALNT0399262	0	-	3868559	3889173	HSALNG0128281	chr20	3886793	3886932	L1_LINE	LINE	-
chr20	3885498	3888549	HSALNT0399262	0	-	3868559	3889173	HSALNG0128281	chr20	3886940	3887245	Alu_SINE	SINE	-
chr20	3885498	3888549	HSALNT0399262	0	-	3868559	3889173	HSALNG0128281	chr20	3887300	3887614	Alu_SINE	SINE	-
chr20	3885498	3888549	HSALNT0399262	0	-	3868559	3889173	HSALNG0128281	chr20	3888229	3888384	Alu_SINE	SINE	-
chr20	5028783	5028906	HSALNT0263760	0	-	5028783	5057194	HSALNG0128357	chr20	5028687	5028874	L1_LINE	LINE	-
chr20	5053383	5057194	HSALNT0263760	0	-	5028783	5057194	HSALNG0128357	chr20	5056064	5056383	ERVL-MaLR_LTR	LTR	-
chr20	5053383	5057194	HSALNT0263760	0	-	5028783	5057194	HSALNG0128357	chr20	5056694	5056787	ERVL-MaLR_LTR	LTR	-
chr20	5053383	5057194	HSALNT0263760	0	-	5028783	5057194	HSALNG0128357	chr20	5057192	5057259	Alu_SINE	SINE	-
chr20	5999413	6001397	HSALNT0263927	0	-	5999413	6005818	HSALNG0128447	chr20	6000000	6000291	Alu_SINE	SINE	-
chr20	5999413	6001397	HSALNT0263927	0	-	5999413	6005818	HSALNG0128447	chr20	6001068	6001400	hAT-Charlie_DNA	DNA	-
chr20	13321161	13321526	HSALNT0399737	0	+	13321161	13325145	HSALNG0146793	chr20	13320916	13321215	Alu_SINE	SINE	+
chr20	13321803	13324253	HSALNT0399737	0	+	13321161	13325145	HSALNG0146793	chr20	13321837	13322080	MIR_SINE	SINE	+
chr20	13368099	13371986	HSALNT0264639	0	+	13368099	13371986	HSALNG0128765	chr20	13368193	13368303	MIR_SINE	SINE	+
chr20	13368099	13371986	HSALNT0264639	0	+	13368099	13371986	HSALNG0128765	chr20	13368906	13369030	hAT-Charlie_DNA	DNA	+
chr20	13368099	13371986	HSALNT0264639	0	+	13368099	13371986	HSALNG0128765	chr20	13369827	13370038	L1_LINE	LINE	+
chr20	13368099	13371986	HSALNT0264639	0	+	13368099	13371986	HSALNG0128765	chr20	13370040	13370291	L1_LINE	LINE	+
chr20	13368099	13371986	HSALNT0264639	0	+	13368099	13371986	HSALNG0128765	chr20	13370355	13370544	hAT-Charlie_DNA	DNA	+
chr20	13368099	13371986	HSALNT0264639	0	+	13368099	13371986	HSALNG0128765	chr20	13370585	13370769	ERVL-MaLR_LTR	LTR	+
chr20	13368099	13371986	HSALNT0264639	0	+	13368099	13371986	HSALNG0128765	chr20	13369163	13369458	Alu_SINE	SINE	+
chr20	13710323	13711243	HSALNT0264654	0	+	13710323	13711837	HSALNG0128779	chr20	13710279	13711144	L1_LINE	LINE	+
chr20	13710323	13711243	HSALNT0264654	0	+	13710323	13711837	HSALNG0128779	chr20	13711242	13711454	ERVL-MaLR_LTR	LTR	+
chr20	13711376	13711837	HSALNT0264654	0	+	13710323	13711837	HSALNG0128779	chr20	13711242	13711454	ERVL-MaLR_LTR	LTR	+
chr20	13711376	13711837	HSALNT0264654	0	+	13710323	13711837	HSALNG0128779	chr20	13711471	13711625	ERVL-MaLR_LTR	LTR	+
chr20	13711376	13711837	HSALNT0264654	0	+	13710323	13711837	HSALNG0128779	chr20	13711781	13712083	Alu_SINE	SINE	+
chr20	16573539	16574732	HSALNT0264772	0	+	16573539	16582690	HSALNG0128841	chr20	16574574	16574689	MIR_SINE	SINE	+
chr20	16575570	16576104	HSALNT0264772	0	+	16573539	16582690	HSALNG0128841	chr20	16575775	16576081	Alu_SINE	SINE	+
chr20	16578878	16582690	HSALNT0264772	0	+	16573539	16582690	HSALNG0128841	chr20	16578819	16579317	ERVL-MaLR_LTR	LTR	+
chr20	17566929	17567667	HSALNT0399793	0	+	17564845	17567667	HSALNG0146796	chr20	17567470	17567576	hAT-Charlie_DNA	DNA	+
chr20	17566929	17567667	HSALNT0399793	0	+	17564845	17567667	HSALNG0146796	chr20	17567577	17567877	Alu_SINE	SINE	+
chr20	18222191	18225345	HSALNT0264964	0	-	18222191	18271369	HSALNG0128940	chr20	18223135	18223218	ERVL-MaLR_LTR	LTR	-
chr20	18222191	18225345	HSALNT0264964	0	-	18222191	18271369	HSALNG0128940	chr20	18223433	18223892	ERVL_LTR	LTR	-
chr20	18222191	18225345	HSALNT0264964	0	-	18222191	18271369	HSALNG0128940	chr20	18224020	18224213	MIR_SINE	SINE	-
chr20	18222191	18225345	HSALNT0264964	0	-	18222191	18271369	HSALNG0128940	chr20	18224337	18224764	ERVL-MaLR_LTR	LTR	-
chr20	18399733	18400097	HSALNT0265007	0	+	18389121	18400097	HSALNG0128954	chr20	18399638	18399856	hAT-Charlie_DNA	DNA	+
chr20	18399733	18400097	HSALNT0265007	0	+	18389121	18400097	HSALNG0128954	chr20	18399948	18400127	MIR_SINE	SINE	+
chr20	18786064	18788898	HSALNT0399837	0	-	18786064	18794024	HSALNG0128978	chr20	18786009	18786373	ERVL-MaLR_LTR	LTR	-
chr20	18786064	18788898	HSALNT0399837	0	-	18786064	18794024	HSALNG0128978	chr20	18786373	18787923	ERVL-MaLR_LTR	LTR	-
chr20	18786064	18788898	HSALNT0399837	0	-	18786064	18794024	HSALNG0128978	chr20	18787923	18788251	ERVL-MaLR_LTR	LTR	-
chr20	18786064	18788898	HSALNT0399837	0	-	18786064	18794024	HSALNG0128978	chr20	18788313	18788359	ERVL-MaLR_LTR	LTR	-
chr20	18786064	18788898	HSALNT0399837	0	-	18786064	18794024	HSALNG0128978	chr20	18788359	18788650	L1_LINE	LINE	-
chr20	18786064	18788898	HSALNT0399837	0	-	18786064	18794024	HSALNG0128978	chr20	18788742	18788988	ERVL-MaLR_LTR	LTR	-
chr20	18789573	18789709	HSALNT0399837	0	-	18786064	18794024	HSALNG0128978	chr20	18789469	18789659	ERVL_LTR	LTR	-
chr20	18793968	18793997	HSALNT0265042	0	+	18793968	18795913	HSALNG0128979	chr20	18793953	18794451	ERVL_LTR	LTR	+
chr20	18794332	18795913	HSALNT0265042	0	+	18793968	18795913	HSALNG0128979	chr20	18793953	18794451	ERVL_LTR	LTR	+
chr20	18794332	18795913	HSALNT0265042	0	+	18793968	18795913	HSALNG0128979	chr20	18795592	18795639	hAT-Blackjack_DNA	DNA	+
chr20	18794332	18795913	HSALNT0265042	0	+	18793968	18795913	HSALNG0128979	chr20	18795673	18795783	ERVL-MaLR_LTR	LTR	+
chr20	18794332	18795913	HSALNT0265042	0	+	18793968	18795913	HSALNG0128979	chr20	18795795	18795975	TcMar-Mariner_DNA	DNA	+
chr20	21151330	21154194	HSALNT0399932	0	-	21145661	21162880	HSALNG0129095	chr20	21153590	21153958	ERVL-MaLR_LTR	LTR	-
chr20	21502170	21502356	HSALNT0265314	0	-	21500410	21502356	HSALNG0129112	chr20	21502120	21502468	ERVL-MaLR_LTR	LTR	-
chr20	23333228	23334417	HSALNT0400226	0	-	23333228	23351520	HSALNG0129238	chr20	23333624	23333928	Alu_SINE	SINE	-
chr20	23334717	23351520	HSALNT0400226	0	-	23333228	23351520	HSALNG0129238	chr20	23337513	23337680	ERVL-MaLR_LTR	LTR	-
chr20	23334717	23351520	HSALNT0400226	0	-	23333228	23351520	HSALNG0129238	chr20	23337723	23337924	ERVL-MaLR_LTR	LTR	-
chr20	23334717	23351520	HSALNT0400226	0	-	23333228	23351520	HSALNG0129238	chr20	23338009	23338106	MIR_SINE	SINE	-
chr20	23334717	23351520	HSALNT0400226	0	-	23333228	23351520	HSALNG0129238	chr20	23339110	23339416	ERVL-MaLR_LTR	LTR	-
chr20	23334717	23351520	HSALNT0400226	0	-	23333228	23351520	HSALNG0129238	chr20	23341520	23341843	ERVL_LTR	LTR	-
chr20	23334717	23351520	HSALNT0400226	0	-	23333228	23351520	HSALNG0129238	chr20	23342721	23342771	MIR_SINE	SINE	-
chr20	23334717	23351520	HSALNT0400226	0	-	23333228	23351520	HSALNG0129238	chr20	23343153	23343469	L1_LINE	LINE	-
chr20	23334717	23351520	HSALNT0400226	0	-	23333228	23351520	HSALNG0129238	chr20	23343469	23343767	Alu_SINE	SINE	-
chr20	23334717	23351520	HSALNT0400226	0	-	23333228	23351520	HSALNG0129238	chr20	23343767	23344161	L1_LINE	LINE	-
chr20	23334717	23351520	HSALNT0400226	0	-	23333228	23351520	HSALNG0129238	chr20	23345575	23345871	Alu_SINE	SINE	-
chr20	23334717	23351520	HSALNT0400226	0	-	23333228	23351520	HSALNG0129238	chr20	23346032	23346148	ERVL-MaLR_LTR	LTR	-
chr20	23334717	23351520	HSALNT0400226	0	-	23333228	23351520	HSALNG0129238	chr20	23346236	23346500	ERVL-MaLR_LTR	LTR	-
chr20	23334717	23351520	HSALNT0400226	0	-	23333228	23351520	HSALNG0129238	chr20	23347263	23347313	MIR_SINE	SINE	-
chr20	23334717	23351520	HSALNT0400226	0	-	23333228	23351520	HSALNG0129238	chr20	23347936	23348095	MIR_SINE	SINE	-
chr20	23334717	23351520	HSALNT0400226	0	-	23333228	23351520	HSALNG0129238	chr20	23348164	23348366	ERVL-MaLR_LTR	LTR	-
chr20	23334717	23351520	HSALNT0400226	0	-	23333228	23351520	HSALNG0129238	chr20	23349011	23349064	MIR_SINE	SINE	-
chr20	23334717	23351520	HSALNT0400226	0	-	23333228	23351520	HSALNG0129238	chr20	23349064	23349144	L2_LINE	LINE	-
chr20	25394252	25394723	HSALNT0400337	0	-	25394252	25408643	HSALNG0129385	chr20	25394132	25394629	ERVK_LTR	LTR	-
chr20	25394252	25394723	HSALNT0400337	0	-	25394252	25408643	HSALNG0129385	chr20	25394631	25397542	ERVK_LTR	LTR	-
chr20	25402679	25402837	HSALNT0400337	0	-	25394252	25408643	HSALNG0129385	chr20	25402412	25402759	ERVK_LTR	LTR	-
chr20	25402679	25402837	HSALNT0400337	0	-	25394252	25408643	HSALNG0129385	chr20	25402772	25403271	ERVK_LTR	LTR	-
chr20	25408070	25408643	HSALNT0400337	0	-	25394252	25408643	HSALNG0129385	chr20	25408514	25408575	MIR_SINE	SINE	-
chr20	25607602	25608649	HSALNT0266012	0	-	25607602	25610830	HSALNG0129396	chr20	25608105	25608172	L2_LINE	LINE	-
chr20	25607602	25608649	HSALNT0266012	0	-	25607602	25610830	HSALNG0129396	chr20	25608521	25608596	Alu_SINE	SINE	-
chr20	25607602	25608649	HSALNT0266012	0	-	25607602	25610830	HSALNG0129396	chr20	25608178	25608345	L2_LINE	LINE	-
chr20	25609237	25610830	HSALNT0266012	0	-	25607602	25610830	HSALNG0129396	chr20	25608936	25609243	Alu_SINE	SINE	-
chr20	25624102	25632288	HSALNT0400349	0	+	25624102	25678073	HSALNG0129397	chr20	25624903	25624952	hAT-Charlie_DNA	DNA	+
chr20	25624102	25632288	HSALNT0400349	0	+	25624102	25678073	HSALNG0129397	chr20	25625262	25625516	hAT-Charlie_DNA	DNA	+
chr20	25624102	25632288	HSALNT0400349	0	+	25624102	25678073	HSALNG0129397	chr20	25626093	25626421	ERVK_LTR	LTR	+
chr20	25624102	25632288	HSALNT0400349	0	+	25624102	25678073	HSALNG0129397	chr20	25626411	25626736	ERVK_LTR	LTR	+
chr20	25624102	25632288	HSALNT0400349	0	+	25624102	25678073	HSALNG0129397	chr20	25631783	25632075	Alu_SINE	SINE	+
chr20	25676935	25678073	HSALNT0400349	0	+	25624102	25678073	HSALNG0129397	chr20	25677042	25677540	L1_LINE	LINE	+
chr20	25676935	25678073	HSALNT0400349	0	+	25624102	25678073	HSALNG0129397	chr20	25677851	25678663	L1_LINE	LINE	+
chr20	25752562	25756394	HSALNT0400358	0	+	25697002	25756394	HSALNG0129401	chr20	25756086	25756394	Alu_SINE	SINE	+
chr20	25844659	25848948	HSALNT0400397	0	-	25844659	25868214	HSALNG0129408	chr20	25844619	25845015	ERV1_LTR	LTR	-
chr20	25844659	25848948	HSALNT0400397	0	-	25844659	25868214	HSALNG0129408	chr20	25845256	25845502	MIR_SINE	SINE	-
chr20	25844659	25848948	HSALNT0400397	0	-	25844659	25868214	HSALNG0129408	chr20	25847020	25847127	L2_LINE	LINE	-
chr20	25844659	25848948	HSALNT0400397	0	-	25844659	25868214	HSALNG0129408	chr20	25847815	25848145	Alu_SINE	SINE	-
chr20	25844659	25848948	HSALNT0400397	0	-	25844659	25868214	HSALNG0129408	chr20	25848695	25849179	ERV1_LTR	LTR	-
chr20	26054613	26055085	HSALNT0400428	0	+	26054613	26086917	HSALNG0129427	chr20	26054399	26054616	L1_LINE	LINE	+
chr20	26054613	26055085	HSALNT0400428	0	+	26054613	26086917	HSALNG0129427	chr20	26054779	26055164	ERVL-MaLR_LTR	LTR	+
chr20	26068916	26069204	HSALNT0400428	0	+	26054613	26086917	HSALNG0129427	chr20	26068683	26069169	ERV1_LTR	LTR	+
chr20	26082893	26086917	HSALNT0400428	0	+	26054613	26086917	HSALNG0129427	chr20	26086614	26086698	L1_LINE	LINE	+
chr20	30410355	30411729	HSALNT0266245	0	-	30410355	30411875	HSALNG0129471	chr20	30411489	30411765	ERVL-MaLR_LTR	LTR	-
chr20	30411855	30411875	HSALNT0266245	0	-	30410355	30411875	HSALNG0129471	chr20	30411829	30411907	ERVL-MaLR_LTR	LTR	-
chr20	30570089	30570897	HSALNT0400651	0	+	30545589	30571731	HSALNG0146820	chr20	30570297	30570442	MIR_SINE	SINE	+
chr20	30571105	30571731	HSALNT0400651	0	+	30545589	30571731	HSALNG0146820	chr20	30571228	30571427	ERV1_LTR	LTR	+
chr20	30571105	30571731	HSALNT0400651	0	+	30545589	30571731	HSALNG0146820	chr20	30571436	30571741	L1_LINE	LINE	+
chr20	30549373	30549503	HSALNT0400653	0	-	30549373	30580097	HSALNG0146934	chr20	30549398	30549663	Alu_SINE	SINE	-
chr20	31546965	31547071	HSALNT0266268	0	-	31544922	31547071	HSALNG0129489	chr20	31546963	31547074	ERVL-MaLR_LTR	LTR	-
chr20	31801736	31806826	HSALNT0266305	0	-	31801736	31818040	HSALNG0129516	chr20	31801896	31802193	Alu_SINE	SINE	-
chr20	31801736	31806826	HSALNT0266305	0	-	31801736	31818040	HSALNG0129516	chr20	31802338	31802628	Alu_SINE	SINE	-
chr20	31801736	31806826	HSALNT0266305	0	-	31801736	31818040	HSALNG0129516	chr20	31802714	31803007	Alu_SINE	SINE	-
chr20	31801736	31806826	HSALNT0266305	0	-	31801736	31818040	HSALNG0129516	chr20	31803535	31803897	L2_LINE	LINE	-
chr20	31801736	31806826	HSALNT0266305	0	-	31801736	31818040	HSALNG0129516	chr20	31804124	31804234	L1_LINE	LINE	-
chr20	31801736	31806826	HSALNT0266305	0	-	31801736	31818040	HSALNG0129516	chr20	31804619	31804715	Gypsy?_LTR	LTR	-
chr20	31801736	31806826	HSALNT0266305	0	-	31801736	31818040	HSALNG0129516	chr20	31804755	31805046	Alu_SINE	SINE	-
chr20	31801736	31806826	HSALNT0266305	0	-	31801736	31818040	HSALNG0129516	chr20	31805188	31805471	Alu_SINE	SINE	-
chr20	31801736	31806826	HSALNT0266305	0	-	31801736	31818040	HSALNG0129516	chr20	31806032	31806276	L1_LINE	LINE	-
chr20	31817604	31818040	HSALNT0266305	0	-	31801736	31818040	HSALNG0129516	chr20	31817899	31818215	L1_LINE	LINE	-
chr20	32025591	32029215	HSALNT0400693	0	-	32025591	32031553	HSALNG0129532	chr20	32025593	32025768	MIR_SINE	SINE	-
chr20	32025591	32029215	HSALNT0400693	0	-	32025591	32031553	HSALNG0129532	chr20	32026220	32026573	ERVL-MaLR_LTR	LTR	-
chr20	32025591	32029215	HSALNT0400693	0	-	32025591	32031553	HSALNG0129532	chr20	32027094	32027182	hAT-Blackjack_DNA	DNA	-
chr20	32025591	32029215	HSALNT0400693	0	-	32025591	32031553	HSALNG0129532	chr20	32027462	32027687	MIR_SINE	SINE	-
chr20	32025591	32029215	HSALNT0400693	0	-	32025591	32031553	HSALNG0129532	chr20	32027764	32028157	L2_LINE	LINE	-
chr20	32025591	32029215	HSALNT0400693	0	-	32025591	32031553	HSALNG0129532	chr20	32028451	32028590	L2_LINE	LINE	-
chr20	32025591	32029215	HSALNT0400693	0	-	32025591	32031553	HSALNG0129532	chr20	32028581	32028885	L2_LINE	LINE	-
chr20	32025591	32029215	HSALNT0400693	0	-	32025591	32031553	HSALNG0129532	chr20	32029137	32029321	L2_LINE	LINE	-
chr20	32802609	32807884	HSALNT0266416	0	-	32802609	32808018	HSALNG0129597	chr20	32804082	32804171	L2_LINE	LINE	-
chr20	32802609	32807884	HSALNT0266416	0	-	32802609	32808018	HSALNG0129597	chr20	32804682	32804845	Alu_SINE	SINE	-
chr20	32802609	32807884	HSALNT0266416	0	-	32802609	32808018	HSALNG0129597	chr20	32804953	32805091	MIR_SINE	SINE	-
chr20	32802609	32807884	HSALNT0266416	0	-	32802609	32808018	HSALNG0129597	chr20	32806781	32806985	L1_LINE	LINE	-
chr20	32802609	32807884	HSALNT0266416	0	-	32802609	32808018	HSALNG0129597	chr20	32807497	32807577	L2_LINE	LINE	-
chr20	32850493	32854699	HSALNT0400721	0	-	32850493	32858752	HSALNG0129599	chr20	32850540	32850850	Alu_SINE	SINE	-
chr20	32850493	32854699	HSALNT0400721	0	-	32850493	32858752	HSALNG0129599	chr20	32851083	32851386	Alu_SINE	SINE	-
chr20	32850493	32854699	HSALNT0400721	0	-	32850493	32858752	HSALNG0129599	chr20	32851956	32852053	hAT-Charlie_DNA	DNA	-
chr20	32850493	32854699	HSALNT0400721	0	-	32850493	32858752	HSALNG0129599	chr20	32852955	32853259	Alu_SINE	SINE	-
chr20	32850493	32854699	HSALNT0400721	0	-	32850493	32858752	HSALNG0129599	chr20	32853497	32853668	Alu_SINE	SINE	-
chr20	32850493	32854699	HSALNT0400721	0	-	32850493	32858752	HSALNG0129599	chr20	32853668	32853973	Alu_SINE	SINE	-
chr20	32850493	32854699	HSALNT0400721	0	-	32850493	32858752	HSALNG0129599	chr20	32853973	32854102	Alu_SINE	SINE	-
chr20	32854768	32858752	HSALNT0400721	0	-	32850493	32858752	HSALNG0129599	chr20	32856099	32856232	Alu_SINE	SINE	-
chr20	32854768	32858752	HSALNT0400721	0	-	32850493	32858752	HSALNG0129599	chr20	32856352	32856586	Alu_SINE	SINE	-
chr20	32854768	32858752	HSALNT0400721	0	-	32850493	32858752	HSALNG0129599	chr20	32856678	32856981	Alu_SINE	SINE	-
chr20	32854768	32858752	HSALNT0400721	0	-	32850493	32858752	HSALNG0129599	chr20	32857569	32857703	Alu_SINE	SINE	-
chr20	33674527	33675153	HSALNT0266489	0	+	33674527	33675749	HSALNG0129660	chr20	33674700	33674826	MIR_SINE	SINE	+
chr20	33674527	33675153	HSALNT0266489	0	+	33674527	33675749	HSALNG0129660	chr20	33674894	33675282	L2_LINE	LINE	+
chr20	33675251	33675749	HSALNT0266489	0	+	33674527	33675749	HSALNG0129660	chr20	33674894	33675282	L2_LINE	LINE	+
chr20	33985616	33990013	HSALNT0400753	0	-	33985616	33991818	HSALNG0129682	chr20	33985589	33985974	ERVL-MaLR_LTR	LTR	-
chr20	33985616	33990013	HSALNT0400753	0	-	33985616	33991818	HSALNG0129682	chr20	33986753	33986853	ERVL-MaLR_LTR	LTR	-
chr20	33985616	33990013	HSALNT0400753	0	-	33985616	33991818	HSALNG0129682	chr20	33987100	33987197	ERVL-MaLR_LTR	LTR	-
chr20	33985616	33990013	HSALNT0400753	0	-	33985616	33991818	HSALNG0129682	chr20	33987211	33987437	MIR_SINE	SINE	-
chr20	33985616	33990013	HSALNT0400753	0	-	33985616	33991818	HSALNG0129682	chr20	33989541	33989692	MIR_SINE	SINE	-
chr20	34132424	34132587	HSALNT0266556	0	+	34132424	34138078	HSALNG0129691	chr20	34131810	34133679	SVA_Retroposon	Retroposon	+
chr20	34135507	34138078	HSALNT0266556	0	+	34132424	34138078	HSALNG0129691	chr20	34133702	34135592	ERVK_LTR	LTR	+
chr20	34135507	34138078	HSALNT0266556	0	+	34132424	34138078	HSALNG0129691	chr20	34135593	34136578	ERVK_LTR	LTR	+
chr20	34135507	34138078	HSALNT0266556	0	+	34132424	34138078	HSALNG0129691	chr20	34136578	34137003	L1_LINE	LINE	+
chr20	34135507	34138078	HSALNT0266556	0	+	34132424	34138078	HSALNG0129691	chr20	34137003	34137295	Alu_SINE	SINE	+
chr20	34135507	34138078	HSALNT0266556	0	+	34132424	34138078	HSALNG0129691	chr20	34137295	34137718	L1_LINE	LINE	+
chr20	34135507	34138078	HSALNT0266556	0	+	34132424	34138078	HSALNG0129691	chr20	34137718	34138010	Alu_SINE	SINE	+
chr20	34135507	34138078	HSALNT0266556	0	+	34132424	34138078	HSALNG0129691	chr20	34138010	34138022	L1_LINE	LINE	+
chr20	34135507	34138078	HSALNT0266556	0	+	34132424	34138078	HSALNG0129691	chr20	34138022	34138319	Alu_SINE	SINE	+
chr20	35282834	35283056	HSALNT0266647	0	+	35282834	35283056	HSALNG0129768	chr20	35282935	35283009	CR1_LINE	LINE	+
chr20	35282834	35283056	HSALNT0266647	0	+	35282834	35283056	HSALNG0129768	chr20	35283009	35283314	Alu_SINE	SINE	+
chr20	35951719	35953675	HSALNT0266716	0	+	35951719	35954196	HSALNG0129813	chr20	35951910	35952162	TcMar-Tigger_DNA	DNA	+
chr20	36045622	36049599	HSALNT0400802	0	-	36045622	36050959	HSALNG0129818	chr20	36047010	36047299	Alu_SINE	SINE	-
chr20	36507702	36508274	HSALNT0400824	0	-	36507702	36573274	HSALNG0129835	chr20	36507679	36508245	ERVL-MaLR_LTR	LTR	-
chr20	36508811	36508825	HSALNT0400824	0	-	36507702	36573274	HSALNG0129835	chr20	36508721	36509142	L1_LINE	LINE	-
chr20	36510879	36511032	HSALNT0400824	0	-	36507702	36573274	HSALNG0129835	chr20	36510869	36511214	L1_LINE	LINE	-
chr20	36512484	36512725	HSALNT0400824	0	-	36507702	36573274	HSALNG0129835	chr20	36512450	36512913	L2_LINE	LINE	-
chr20	36571440	36571543	HSALNT0400824	0	-	36507702	36573274	HSALNG0129835	chr20	36571493	36571664	L1_LINE	LINE	-
chr20	36773917	36774738	HSALNT0266781	0	+	36773917	36774738	HSALNG0129853	chr20	36774506	36774561	L2_LINE	LINE	+
chr20	36787247	36787813	HSALNT0266784	0	+	36787247	36788213	HSALNG0129854	chr20	36787606	36787906	Alu_SINE	SINE	+
chr20	36788130	36788213	HSALNT0266784	0	+	36787247	36788213	HSALNG0129854	chr20	36787919	36788220	Alu_SINE	SINE	+
chr20	37501637	37502239	HSALNT0266847	0	+	37501637	37517571	HSALNG0129903	chr20	37501344	37501649	Alu_SINE	SINE	+
chr20	37501637	37502239	HSALNT0266847	0	+	37501637	37517571	HSALNG0129903	chr20	37501649	37501946	L1_LINE	LINE	+
chr20	37501637	37502239	HSALNT0266847	0	+	37501637	37517571	HSALNG0129903	chr20	37502122	37502341	MIR_SINE	SINE	+
chr20	37516447	37517571	HSALNT0266847	0	+	37501637	37517571	HSALNG0129903	chr20	37516477	37516656	L1_LINE	LINE	+
chr20	38404765	38406322	HSALNT0400872	0	-	38404765	38429804	HSALNG0129980	chr20	38404795	38405106	Alu_SINE	SINE	-
chr20	38404765	38406322	HSALNT0400872	0	-	38404765	38429804	HSALNG0129980	chr20	38406087	38406381	ERVL-MaLR_LTR	LTR	-
chr20	38427246	38429804	HSALNT0400872	0	-	38404765	38429804	HSALNG0129980	chr20	38429068	38429274	Alu_SINE	SINE	-
chr20	38961924	38962162	HSALNT0267074	0	-	38961924	38962162	HSALNG0130025	chr20	38961849	38961931	MIR_SINE	SINE	-
chr20	41128335	41132076	HSALNT0401089	0	-	41128335	41136840	HSALNG0130153	chr20	41128088	41129203	L1_LINE	LINE	-
chr20	41128335	41132076	HSALNT0401089	0	-	41128335	41136840	HSALNG0130153	chr20	41129776	41130075	Alu_SINE	SINE	-
chr20	41128335	41132076	HSALNT0401089	0	-	41128335	41136840	HSALNG0130153	chr20	41130097	41130413	Alu_SINE	SINE	-
chr20	41135701	41136840	HSALNT0401089	0	-	41128335	41136840	HSALNG0130153	chr20	41135881	41136332	L2_LINE	LINE	-
chr20	43508636	43509766	HSALNT0267507	0	-	43508636	43512964	HSALNG0130237	chr20	43508604	43508671	L2_LINE	LINE	-
chr20	43508636	43509766	HSALNT0267507	0	-	43508636	43512964	HSALNG0130237	chr20	43508671	43509008	ERVL_LTR	LTR	-
chr20	43508636	43509766	HSALNT0267507	0	-	43508636	43512964	HSALNG0130237	chr20	43509244	43509526	Alu_SINE	SINE	-
chr20	44217366	44217682	HSALNT0401176	0	+	44211101	44226423	HSALNG0130291	chr20	44217681	44217834	L1_LINE	LINE	+
chr20	44219788	44226423	HSALNT0401176	0	+	44211101	44226423	HSALNG0130291	chr20	44219535	44219871	L2_LINE	LINE	+
chr20	44219788	44226423	HSALNT0401176	0	+	44211101	44226423	HSALNG0130291	chr20	44221719	44221947	L2_LINE	LINE	+
chr20	44219788	44226423	HSALNT0401176	0	+	44211101	44226423	HSALNG0130291	chr20	44222417	44222613	MIR_SINE	SINE	+
chr20	44219788	44226423	HSALNT0401176	0	+	44211101	44226423	HSALNG0130291	chr20	44222615	44223004	ERVL-MaLR_LTR	LTR	+
chr20	44219788	44226423	HSALNT0401176	0	+	44211101	44226423	HSALNG0130291	chr20	44223091	44223483	ERVL-MaLR_LTR	LTR	+
chr20	44219788	44226423	HSALNT0401176	0	+	44211101	44226423	HSALNG0130291	chr20	44225079	44225304	MIR_SINE	SINE	+
chr20	44219788	44226423	HSALNT0401176	0	+	44211101	44226423	HSALNG0130291	chr20	44225733	44226015	Alu_SINE	SINE	+
chr20	44659784	44663553	HSALNT0401222	0	-	44659784	44671727	HSALNG0130331	chr20	44659500	44659897	L1_LINE	LINE	-
chr20	44659784	44663553	HSALNT0401222	0	-	44659784	44671727	HSALNG0130331	chr20	44660295	44660571	TcMar-Tigger_DNA	DNA	-
chr20	44659784	44663553	HSALNT0401222	0	-	44659784	44671727	HSALNG0130331	chr20	44660571	44660683	hAT-Blackjack_DNA	DNA	-
chr20	44659784	44663553	HSALNT0401222	0	-	44659784	44671727	HSALNG0130331	chr20	44660683	44660736	TcMar-Tigger_DNA	DNA	-
chr20	44659784	44663553	HSALNT0401222	0	-	44659784	44671727	HSALNG0130331	chr20	44660747	44661169	ERVL-MaLR_LTR	LTR	-
chr20	44659784	44663553	HSALNT0401222	0	-	44659784	44671727	HSALNG0130331	chr20	44661241	44661532	Alu_SINE	SINE	-
chr20	44659784	44663553	HSALNT0401222	0	-	44659784	44671727	HSALNG0130331	chr20	44661792	44662085	TcMar-Tigger_DNA	DNA	-
chr20	44659784	44663553	HSALNT0401222	0	-	44659784	44671727	HSALNG0130331	chr20	44662942	44663057	L2_LINE	LINE	-
chr20	45079938	45080310	HSALNT0267740	0	-	45079938	45082095	HSALNG0130357	chr20	45080068	45080406	L2_LINE	LINE	-
chr20	45080765	45082095	HSALNT0267740	0	-	45079938	45082095	HSALNG0130357	chr20	45080892	45081002	MIR_SINE	SINE	-
chr20	45080765	45082095	HSALNT0267740	0	-	45079938	45082095	HSALNG0130357	chr20	45081704	45081941	L2_LINE	LINE	-
chr20	45887124	45887588	HSALNT0267843	0	+	45887124	45888070	HSALNG0130435	chr20	45887249	45887355	L2_LINE	LINE	+
chr20	45887739	45888070	HSALNT0267843	0	+	45887124	45888070	HSALNG0130435	chr20	45887741	45887927	MIR_SINE	SINE	+
chr20	45932986	45934472	HSALNT0267855	0	-	45932986	45934472	HSALNG0130444	chr20	45932887	45933178	Alu_SINE	SINE	-
chr20	45932986	45934472	HSALNT0267855	0	-	45932986	45934472	HSALNG0130444	chr20	45933435	45933652	MIR_SINE	SINE	-
chr20	45972061	45973062	HSALNT0267858	0	+	45972061	45973062	HSALNG0130449	chr20	45972879	45973184	Alu_SINE	SINE	+
chr20	46016995	46019848	HSALNT0267868	0	-	46016995	46022018	HSALNG0130456	chr20	46017040	46017129	MIR_SINE	SINE	-
chr20	46016995	46019848	HSALNT0267868	0	-	46016995	46022018	HSALNG0130456	chr20	46017140	46017258	L2_LINE	LINE	-
chr20	46016995	46019848	HSALNT0267868	0	-	46016995	46022018	HSALNG0130456	chr20	46017219	46017297	hAT-Charlie_DNA	DNA	-
chr20	46016995	46019848	HSALNT0267868	0	-	46016995	46022018	HSALNG0130456	chr20	46017733	46017955	MIR_SINE	SINE	-
chr20	46016995	46019848	HSALNT0267868	0	-	46016995	46022018	HSALNG0130456	chr20	46019080	46019152	hAT-Charlie_DNA	DNA	-
chr20	46016995	46019848	HSALNT0267868	0	-	46016995	46022018	HSALNG0130456	chr20	46019188	46019255	tRNA_SINE	SINE	-
chr20	46016995	46019848	HSALNT0267868	0	-	46016995	46022018	HSALNG0130456	chr20	46019348	46019467	hAT-Charlie_DNA	DNA	-
chr20	46016995	46019848	HSALNT0267868	0	-	46016995	46022018	HSALNG0130456	chr20	46019471	46019573	L1_LINE	LINE	-
chr20	46393240	46398134	HSALNT0267904	0	+	46387710	46398134	HSALNG0130476	chr20	46396818	46396901	MIR_SINE	SINE	+
chr20	46393240	46398134	HSALNT0267904	0	+	46387710	46398134	HSALNG0130476	chr20	46397056	46397215	TcMar-Mariner_DNA	DNA	+
chr20	46393240	46398134	HSALNT0267904	0	+	46387710	46398134	HSALNG0130476	chr20	46397223	46397377	ERVL-MaLR_LTR	LTR	+
chr20	46393240	46398134	HSALNT0267904	0	+	46387710	46398134	HSALNG0130476	chr20	46397387	46397677	Alu_SINE	SINE	+
chr20	46433634	46433884	HSALNT0401308	0	+	46406786	46455687	HSALNG0130477	chr20	46433629	46433985	ERVL_LTR	LTR	+
chr20	46436461	46436488	HSALNT0401308	0	+	46406786	46455687	HSALNG0130477	chr20	46436002	46436515	ERV1_LTR	LTR	+
chr20	46443682	46455687	HSALNT0401308	0	+	46406786	46455687	HSALNG0130477	chr20	46443625	46444088	ERV1_LTR	LTR	+
chr20	46443682	46455687	HSALNT0401308	0	+	46406786	46455687	HSALNG0130477	chr20	46447322	46447600	L1_LINE	LINE	+
chr20	46443682	46455687	HSALNT0401308	0	+	46406786	46455687	HSALNG0130477	chr20	46451772	46451923	MIR_SINE	SINE	+
chr20	46443682	46455687	HSALNT0401308	0	+	46406786	46455687	HSALNG0130477	chr20	46453413	46453586	MIR_SINE	SINE	+
chr20	46443682	46455687	HSALNT0401308	0	+	46406786	46455687	HSALNG0130477	chr20	46453644	46453676	L2_LINE	LINE	+
chr20	46443682	46455687	HSALNT0401308	0	+	46406786	46455687	HSALNG0130477	chr20	46448609	46448869	ERV1_LTR	LTR	+
chr20	46577084	46579345	HSALNT0267928	0	+	46576925	46579345	HSALNG0130492	chr20	46577557	46577640	MIR_SINE	SINE	+
chr20	46577084	46579345	HSALNT0267928	0	+	46576925	46579345	HSALNG0130492	chr20	46577760	46577971	MIR_SINE	SINE	+
chr20	46577084	46579345	HSALNT0267928	0	+	46576925	46579345	HSALNG0130492	chr20	46578393	46578689	Alu_SINE	SINE	+
chr20	46577084	46579345	HSALNT0267928	0	+	46576925	46579345	HSALNG0130492	chr20	46578941	46578987	L2_LINE	LINE	+
chr20	49279104	49301222	HSALNT0401540	0	+	49278641	49301222	HSALNG0130661	chr20	49279342	49279646	Alu_SINE	SINE	+
chr20	49279104	49301222	HSALNT0401540	0	+	49278641	49301222	HSALNG0130661	chr20	49290065	49290126	ERVL-MaLR_LTR	LTR	+
chr20	49279104	49301222	HSALNT0401540	0	+	49278641	49301222	HSALNG0130661	chr20	49290411	49290551	ERVL-MaLR_LTR	LTR	+
chr20	49279104	49301222	HSALNT0401540	0	+	49278641	49301222	HSALNG0130661	chr20	49290541	49290656	ERVL-MaLR_LTR	LTR	+
chr20	49279104	49301222	HSALNT0401540	0	+	49278641	49301222	HSALNG0130661	chr20	49290798	49291486	L2_LINE	LINE	+
chr20	49279104	49301222	HSALNT0401540	0	+	49278641	49301222	HSALNG0130661	chr20	49291609	49291693	L2_LINE	LINE	+
chr20	49279104	49301222	HSALNT0401540	0	+	49278641	49301222	HSALNG0130661	chr20	49292428	49292475	MIR_SINE	SINE	+
chr20	49279104	49301222	HSALNT0401540	0	+	49278641	49301222	HSALNG0130661	chr20	49292714	49293023	Alu_SINE	SINE	+
chr20	49279104	49301222	HSALNT0401540	0	+	49278641	49301222	HSALNG0130661	chr20	49293212	49293328	MIR_SINE	SINE	+
chr20	49279104	49301222	HSALNT0401540	0	+	49278641	49301222	HSALNG0130661	chr20	49293329	49294380	ERVK_LTR	LTR	+
chr20	49279104	49301222	HSALNT0401540	0	+	49278641	49301222	HSALNG0130661	chr20	49294401	49294665	L1_LINE	LINE	+
chr20	49279104	49301222	HSALNT0401540	0	+	49278641	49301222	HSALNG0130661	chr20	49294665	49294970	Alu_SINE	SINE	+
chr20	49279104	49301222	HSALNT0401540	0	+	49278641	49301222	HSALNG0130661	chr20	49294970	49295025	L1_LINE	LINE	+
chr20	49279104	49301222	HSALNT0401540	0	+	49278641	49301222	HSALNG0130661	chr20	49295315	49295374	MIR_SINE	SINE	+
chr20	49279104	49301222	HSALNT0401540	0	+	49278641	49301222	HSALNG0130661	chr20	49297706	49297805	ERVL_LTR	LTR	+
chr20	49279104	49301222	HSALNT0401540	0	+	49278641	49301222	HSALNG0130661	chr20	49298182	49298290	L1_LINE	LINE	+
chr20	49279104	49301222	HSALNT0401540	0	+	49278641	49301222	HSALNG0130661	chr20	49301029	49301327	Alu_SINE	SINE	+
chr20	49909349	49911577	HSALNT0268473	0	+	49908550	49911577	HSALNG0130704	chr20	49909423	49909555	Alu_SINE	SINE	+
chr20	49909349	49911577	HSALNT0268473	0	+	49908550	49911577	HSALNG0130704	chr20	49910171	49910358	MIR_SINE	SINE	+
chr20	49909349	49911577	HSALNT0268473	0	+	49908550	49911577	HSALNG0130704	chr20	49910932	49911065	Alu_SINE	SINE	+
chr20	49909349	49911577	HSALNT0268473	0	+	49908550	49911577	HSALNG0130704	chr20	49911099	49911377	L2_LINE	LINE	+
chr20	49909349	49911577	HSALNT0268473	0	+	49908550	49911577	HSALNG0130704	chr20	49911382	49911696	Alu_SINE	SINE	+
chr20	49915385	49917004	HSALNT0401577	0	+	49915385	49917004	HSALNG0130706	chr20	49916079	49916189	MIR_SINE	SINE	+
chr20	49915385	49917004	HSALNT0401577	0	+	49915385	49917004	HSALNG0130706	chr20	49916190	49916339	Alu_SINE	SINE	+
chr20	49915385	49917004	HSALNT0401577	0	+	49915385	49917004	HSALNG0130706	chr20	49916339	49916382	Alu_SINE	SINE	+
chr20	50184312	50187127	HSALNT0268557	0	-	50184312	50191299	HSALNG0130738	chr20	50184356	50184620	L1_LINE	LINE	-
chr20	50184312	50187127	HSALNT0268557	0	-	50184312	50191299	HSALNG0130738	chr20	50184620	50184784	L1_LINE	LINE	-
chr20	50184312	50187127	HSALNT0268557	0	-	50184312	50191299	HSALNG0130738	chr20	50184791	50185033	Alu_SINE	SINE	-
chr20	50184312	50187127	HSALNT0268557	0	-	50184312	50191299	HSALNG0130738	chr20	50185033	50185274	L1_LINE	LINE	-
chr20	50184312	50187127	HSALNT0268557	0	-	50184312	50191299	HSALNG0130738	chr20	50185287	50185589	Alu_SINE	SINE	-
chr20	50184312	50187127	HSALNT0268557	0	-	50184312	50191299	HSALNG0130738	chr20	50186481	50186569	MIR_SINE	SINE	-
chr20	50184312	50187127	HSALNT0268557	0	-	50184312	50191299	HSALNG0130738	chr20	50186813	50186866	MIR_SINE	SINE	-
chr20	50184312	50187127	HSALNT0268557	0	-	50184312	50191299	HSALNG0130738	chr20	50184180	50184356	Alu_SINE	SINE	-
chr20	50188542	50189561	HSALNT0268557	0	-	50184312	50191299	HSALNG0130738	chr20	50188525	50188834	L2_LINE	LINE	-
chr20	50189997	50190285	HSALNT0268557	0	-	50184312	50191299	HSALNG0130738	chr20	50189967	50190057	MIR_SINE	SINE	-
chr20	52082718	52083562	HSALNT0268850	0	+	52082718	52100143	HSALNG0130876	chr20	52082705	52082843	hAT-Charlie_DNA	DNA	+
chr20	52099374	52100143	HSALNT0268850	0	+	52082718	52100143	HSALNG0130876	chr20	52099407	52099814	L1_LINE	LINE	+
chr20	52077829	52078419	HSALNT0268847	0	+	52077829	52080670	HSALNG0130874	chr20	52077684	52078051	hAT-Charlie_DNA	DNA	+
chr20	52077829	52078419	HSALNT0268847	0	+	52077829	52080670	HSALNG0130874	chr20	52078210	52078340	Alu_SINE	SINE	+
chr20	52078730	52078940	HSALNT0268847	0	+	52077829	52080670	HSALNG0130874	chr20	52078756	52079055	Alu_SINE	SINE	+
chr20	52079073	52079358	HSALNT0268847	0	+	52077829	52080670	HSALNG0130874	chr20	52079062	52079220	MIR_SINE	SINE	+
chr20	52079898	52080670	HSALNT0268847	0	+	52077829	52080670	HSALNG0130874	chr20	52080423	52080531	L1_LINE	LINE	+
chr20	52079898	52080670	HSALNT0268847	0	+	52077829	52080670	HSALNG0130874	chr20	52080528	52080638	L1_LINE	LINE	+
chr20	52079898	52080670	HSALNT0268847	0	+	52077829	52080670	HSALNG0130874	chr20	52080656	52080948	Alu_SINE	SINE	+
chr20	53397575	53400487	HSALNT0269020	0	-	53397575	53462078	HSALNG0130925	chr20	53398184	53398260	MIR_SINE	SINE	-
chr20	53397575	53400487	HSALNT0269020	0	-	53397575	53462078	HSALNG0130925	chr20	53400420	53400648	MIR_SINE	SINE	-
chr20	53401132	53401234	HSALNT0269020	0	-	53397575	53462078	HSALNG0130925	chr20	53401134	53401254	L2_LINE	LINE	-
chr20	53447213	53447277	HSALNT0269020	0	-	53397575	53462078	HSALNG0130925	chr20	53446973	53447220	ERV1_LTR	LTR	-
chr20	53461468	53462078	HSALNT0269020	0	-	53397575	53462078	HSALNG0130925	chr20	53461574	53461634	hAT-Charlie_DNA	DNA	-
chr20	53461468	53462078	HSALNT0269020	0	-	53397575	53462078	HSALNG0130925	chr20	53455562	53461566	L1_LINE	LINE	-
chr20	57264372	57265234	HSALNT0402003	0	+	57264372	57287660	HSALNG0131150	chr20	57264746	57265061	Alu_SINE	SINE	+
chr20	57282242	57287660	HSALNT0402003	0	+	57264372	57287660	HSALNG0131150	chr20	57283849	57284149	Alu_SINE	SINE	+
chr20	57282242	57287660	HSALNT0402003	0	+	57264372	57287660	HSALNG0131150	chr20	57284244	57284461	hAT-Charlie_DNA	DNA	+
chr20	57282242	57287660	HSALNT0402003	0	+	57264372	57287660	HSALNG0131150	chr20	57284973	57285151	MIR_SINE	SINE	+
chr20	57282242	57287660	HSALNT0402003	0	+	57264372	57287660	HSALNG0131150	chr20	57285464	57285555	MIR_SINE	SINE	+
chr20	57282242	57287660	HSALNT0402003	0	+	57264372	57287660	HSALNG0131150	chr20	57285996	57286092	L2_LINE	LINE	+
chr20	57282242	57287660	HSALNT0402003	0	+	57264372	57287660	HSALNG0131150	chr20	57286116	57286173	MIR_SINE	SINE	+
chr20	57282242	57287660	HSALNT0402003	0	+	57264372	57287660	HSALNG0131150	chr20	57286185	57286298	L2_LINE	LINE	+
chr20	57282242	57287660	HSALNT0402003	0	+	57264372	57287660	HSALNG0131150	chr20	57286418	57286607	L2_LINE	LINE	+
chr20	57282242	57287660	HSALNT0402003	0	+	57264372	57287660	HSALNG0131150	chr20	57286639	57286831	MIR_SINE	SINE	+
chr20	57282242	57287660	HSALNT0402003	0	+	57264372	57287660	HSALNG0131150	chr20	57286958	57287023	TcMar-Mariner_DNA	DNA	+
chr20	57384159	57384915	HSALNT0402016	0	-	57384159	57393062	HSALNG0146983	chr20	57384138	57384305	Alu_SINE	SINE	-
chr20	57710186	57712756	HSALNT0269599	0	+	57710186	57718287	HSALNG0131196	chr20	57712331	57712452	MIR_SINE	SINE	+
chr20	57717629	57718287	HSALNT0269599	0	+	57710186	57718287	HSALNG0131196	chr20	57717902	57718008	L2_LINE	LINE	+
chr20	57717629	57718287	HSALNT0269599	0	+	57710186	57718287	HSALNG0131196	chr20	57718015	57718197	L1_LINE	LINE	+
chr20	57717629	57718287	HSALNT0269599	0	+	57710186	57718287	HSALNG0131196	chr20	57718235	57718441	L1_LINE	LINE	+
chr20	57720480	57720657	HSALNT0402049	0	+	57720480	57726370	HSALNG0131197	chr20	57720656	57720838	MIR_SINE	SINE	+
chr20	57721334	57721458	HSALNT0402049	0	+	57720480	57726370	HSALNG0131197	chr20	57721402	57721503	MIR_SINE	SINE	+
chr20	57723645	57723725	HSALNT0402049	0	+	57720480	57726370	HSALNG0131197	chr20	57723496	57723714	ERVL-MaLR_LTR	LTR	+
chr20	57725063	57726370	HSALNT0402049	0	+	57720480	57726370	HSALNG0131197	chr20	57725304	57725668	L2_LINE	LINE	+
chr20	57725063	57726370	HSALNT0402049	0	+	57720480	57726370	HSALNG0131197	chr20	57726348	57726630	Alu_SINE	SINE	+
chr20	58232948	58233032	HSALNT0269704	0	+	58232948	58235324	HSALNG0131242	chr20	58233012	58233158	MIR_SINE	SINE	+
chr20	58233095	58235324	HSALNT0269704	0	+	58232948	58235324	HSALNG0131242	chr20	58233012	58233158	MIR_SINE	SINE	+
chr20	58233095	58235324	HSALNT0269704	0	+	58232948	58235324	HSALNG0131242	chr20	58234192	58234279	L1_LINE	LINE	+
chr20	58233095	58235324	HSALNT0269704	0	+	58232948	58235324	HSALNG0131242	chr20	58234325	58234401	MIR_SINE	SINE	+
chr20	58233095	58235324	HSALNT0269704	0	+	58232948	58235324	HSALNG0131242	chr20	58234963	58235024	L2_LINE	LINE	+
chr20	58233095	58235324	HSALNT0269704	0	+	58232948	58235324	HSALNG0131242	chr20	58235053	58235141	MIR_SINE	SINE	+
chr20	58687876	58691176	HSALNT0269756	0	-	58687876	58692823	HSALNG0131271	chr20	58687946	58688256	Alu_SINE	SINE	-
chr20	58687876	58691176	HSALNT0269756	0	-	58687876	58692823	HSALNG0131271	chr20	58689254	58689558	Alu_SINE	SINE	-
chr20	58687876	58691176	HSALNT0269756	0	-	58687876	58692823	HSALNG0131271	chr20	58686969	58687944	L1_LINE	LINE	-
chr20	58691464	58691547	HSALNT0269756	0	-	58687876	58692823	HSALNG0131271	chr20	58691401	58691487	L2_LINE	LINE	-
chr20	58817003	58817725	HSALNT0269782	0	-	58817003	58827808	HSALNG0131285	chr20	58817131	58817349	L2_LINE	LINE	-
chr20	58875089	58877552	HSALNT0269796	0	-	58875089	58888810	HSALNG0131286	chr20	58875294	58875483	hAT-Tip100_DNA	DNA	-
chr20	58884846	58888810	HSALNT0269796	0	-	58875089	58888810	HSALNG0131286	chr20	58885125	58885297	RTE-X_LINE	LINE	-
chr20	60379098	60382837	HSALNT0270029	0	+	60377102	60382837	HSALNG0131386	chr20	60379027	60380156	L1_LINE	LINE	+
chr20	60379098	60382837	HSALNT0270029	0	+	60377102	60382837	HSALNG0131386	chr20	60380158	60380836	L1_LINE	LINE	+
chr20	60379098	60382837	HSALNT0270029	0	+	60377102	60382837	HSALNG0131386	chr20	60380826	60381908	L1_LINE	LINE	+
chr20	60379098	60382837	HSALNT0270029	0	+	60377102	60382837	HSALNG0131386	chr20	60381889	60382323	L1_LINE	LINE	+
chr20	60379098	60382837	HSALNT0270029	0	+	60377102	60382837	HSALNG0131386	chr20	60382318	60383396	L1_LINE	LINE	+
chr20	62067558	62070377	HSALNT0270183	0	+	62066420	62070377	HSALNG0131475	chr20	62068639	62068921	Alu_SINE	SINE	+
chr20	62103543	62105273	HSALNT0402294	0	-	62103543	62124047	HSALNG0131480	chr20	62103850	62104009	L2_LINE	LINE	-
chr20	62103543	62105273	HSALNT0402294	0	-	62103543	62124047	HSALNG0131480	chr20	62104065	62104307	L2_LINE	LINE	-
chr20	62103543	62105273	HSALNT0402294	0	-	62103543	62124047	HSALNG0131480	chr20	62105259	62105370	L2_LINE	LINE	-
chr20	62144898	62150949	HSALNT0270200	0	-	62144898	62160220	HSALNG0131485	chr20	62145155	62145392	MIR_SINE	SINE	-
chr20	62144898	62150949	HSALNT0270200	0	-	62144898	62160220	HSALNG0131485	chr20	62146398	62146605	ERVL-MaLR_LTR	LTR	-
chr20	62144898	62150949	HSALNT0270200	0	-	62144898	62160220	HSALNG0131485	chr20	62146605	62146925	Alu_SINE	SINE	-
chr20	62144898	62150949	HSALNT0270200	0	-	62144898	62160220	HSALNG0131485	chr20	62146925	62147055	ERVL-MaLR_LTR	LTR	-
chr20	62144898	62150949	HSALNT0270200	0	-	62144898	62160220	HSALNG0131485	chr20	62150633	62150757	Alu_SINE	SINE	-
chr20	62300798	62301310	HSALNT0270231	0	-	62300798	62303659	HSALNG0131505	chr20	62300957	62301178	hAT-Charlie_DNA	DNA	-
chr20	62383658	62384908	HSALNT0270255	0	-	62379488	62384908	HSALNG0131520	chr20	62383599	62383687	L1_LINE	LINE	-
chr20	62383658	62384908	HSALNT0270255	0	-	62379488	62384908	HSALNG0131520	chr20	62383691	62383874	L1_LINE	LINE	-
chr20	62383658	62384908	HSALNT0270255	0	-	62379488	62384908	HSALNG0131520	chr20	62383878	62383996	L1_LINE	LINE	-
chr20	62383658	62384908	HSALNT0270255	0	-	62379488	62384908	HSALNG0131520	chr20	62383996	62384305	Alu_SINE	SINE	-
chr20	62383658	62384908	HSALNT0270255	0	-	62379488	62384908	HSALNG0131520	chr20	62384305	62384369	L1_LINE	LINE	-
chr20	62383658	62384908	HSALNT0270255	0	-	62379488	62384908	HSALNG0131520	chr20	62384369	62384674	Alu_SINE	SINE	-
chr20	62383658	62384908	HSALNT0270255	0	-	62379488	62384908	HSALNG0131520	chr20	62384674	62384702	L1_LINE	LINE	-
chr20	62383658	62384908	HSALNT0270255	0	-	62379488	62384908	HSALNG0131520	chr20	62384676	62384823	L1_LINE	LINE	-
chr20	62385371	62387141	HSALNT0270256	0	-	62385371	62387141	HSALNG0131521	chr20	62385821	62386112	Alu_SINE	SINE	-
chr20	62385371	62387141	HSALNT0270256	0	-	62385371	62387141	HSALNG0131521	chr20	62386305	62386438	L1_LINE	LINE	-
chr20	62544230	62547702	HSALNT0402351	0	-	62544230	62550710	HSALNG0131539	chr20	62544165	62544447	Alu_SINE	SINE	-
chr20	62544230	62547702	HSALNT0402351	0	-	62544230	62550710	HSALNG0131539	chr20	62544447	62544568	L1_LINE	LINE	-
chr20	62544230	62547702	HSALNT0402351	0	-	62544230	62550710	HSALNG0131539	chr20	62544582	62544970	ERVL-MaLR_LTR	LTR	-
chr20	62544230	62547702	HSALNT0402351	0	-	62544230	62550710	HSALNG0131539	chr20	62544988	62545065	L1_LINE	LINE	-
chr20	62544230	62547702	HSALNT0402351	0	-	62544230	62550710	HSALNG0131539	chr20	62545915	62546005	MIR_SINE	SINE	-
chr20	62544230	62547702	HSALNT0402351	0	-	62544230	62550710	HSALNG0131539	chr20	62547697	62547817	hAT-Charlie_DNA	DNA	-
chr20	62668934	62672538	HSALNT0270342	0	-	62668934	62673071	HSALNG0131555	chr20	62671301	62671502	ERVL-MaLR_LTR	LTR	-
chr20	62738615	62740209	HSALNT0270352	0	-	62738615	62776979	HSALNG0131561	chr20	62738816	62738912	MIR_SINE	SINE	-
chr20	62772799	62774569	HSALNT0270352	0	-	62738615	62776979	HSALNG0131561	chr20	62773280	62773378	L1_LINE	LINE	-
chr20	62776311	62776979	HSALNT0270352	0	-	62738615	62776979	HSALNG0131561	chr20	62776675	62776888	ERVL_LTR	LTR	-
chr20	63627223	63629971	HSALNT0402481	0	+	63627223	63629971	HSALNG0131657	chr20	63628566	63628697	Alu_SINE	SINE	+
chr20	63627223	63629971	HSALNT0402481	0	+	63627223	63629971	HSALNG0131657	chr20	63629083	63629203	Alu_SINE	SINE	+
chr20	63627223	63629971	HSALNT0402481	0	+	63627223	63629971	HSALNG0131657	chr20	63629210	63629505	Alu_SINE	SINE	+
chr20	63654355	63656271	HSALNT0402488	0	+	63652248	63656271	HSALNG0131662	chr20	63654655	63655052	ERVL-MaLR_LTR	LTR	+
chr20	63654355	63656271	HSALNT0402488	0	+	63652248	63656271	HSALNG0131662	chr20	63655317	63655404	MIR_SINE	SINE	+
chr20	63654355	63656271	HSALNT0402488	0	+	63652248	63656271	HSALNG0131662	chr20	63655829	63656123	Alu_SINE	SINE	+
chr20	63654355	63656271	HSALNT0402488	0	+	63652248	63656271	HSALNG0131662	chr20	63656183	63656487	Alu_SINE	SINE	+
chr20	63859936	63864390	HSALNT0270592	0	-	63859936	63865024	HSALNG0131701	chr20	63863323	63863457	L2_LINE	LINE	-
chr20	63973639	63975932	HSALNT0270614	0	+	63970089	63975932	HSALNG0131710	chr20	63973529	63973907	ERVL-MaLR_LTR	LTR	+
chr20	63973639	63975932	HSALNT0270614	0	+	63970089	63975932	HSALNG0131710	chr20	63975895	63976200	Alu_SINE	SINE	+
chr21	5093744	5096166	HSALNT0402519	0	+	5093384	5096166	HSALNG0147002	chr21	5093915	5094025	MIR_SINE	SINE	+
chr21	5093744	5096166	HSALNT0402519	0	+	5093384	5096166	HSALNG0147002	chr21	5094136	5094203	L1_LINE	LINE	+
chr21	6993947	6995032	HSALNT0402653	0	-	6993947	6997783	HSALNG0147116	chr21	6994019	6994312	Alu_SINE	SINE	-
chr21	7467022	7469007	HSALNT0402677	0	+	7462781	7469007	HSALNG0147027	chr21	7468615	7469033	ERV1_LTR	LTR	+
chr21	7669396	7673264	HSALNT0402688	0	-	7669396	7679177	HSALNG0147121	chr21	7669371	7669789	ERV1_LTR	LTR	-
chr21	7669396	7673264	HSALNT0402688	0	-	7669396	7679177	HSALNG0147121	chr21	7672986	7673161	hAT-Charlie_DNA	DNA	-
chr21	7675413	7679177	HSALNT0402688	0	-	7669396	7679177	HSALNG0147121	chr21	7675883	7676193	Alu_SINE	SINE	-
chr21	7675413	7679177	HSALNT0402688	0	-	7669396	7679177	HSALNG0147121	chr21	7676599	7677107	ERV1_LTR	LTR	-
chr21	7675413	7679177	HSALNT0402688	0	-	7669396	7679177	HSALNG0147121	chr21	7678323	7678481	Alu_SINE	SINE	-
chr21	7675413	7679177	HSALNT0402688	0	-	7669396	7679177	HSALNG0147121	chr21	7678481	7678820	Alu_SINE	SINE	-
chr21	7675413	7679177	HSALNT0402688	0	-	7669396	7679177	HSALNG0147121	chr21	7678820	7678962	Alu_SINE	SINE	-
chr21	8226173	8228197	HSALNT0402707	0	+	8223513	8228197	HSALNG0147030	chr21	8226679	8226949	L1_LINE	LINE	+
chr21	8226173	8228197	HSALNT0402707	0	+	8223513	8228197	HSALNG0147030	chr21	8227727	8227956	Alu_SINE	SINE	+
chr21	8226173	8228197	HSALNT0402707	0	+	8223513	8228197	HSALNG0147030	chr21	8228033	8228063	Alu_SINE	SINE	+
chr21	8453319	8455343	HSALNT0402745	0	+	8450699	8455343	HSALNG0147033	chr21	8453825	8454095	L1_LINE	LINE	+
chr21	8453319	8455343	HSALNT0402745	0	+	8450699	8455343	HSALNG0147033	chr21	8454873	8455102	Alu_SINE	SINE	+
chr21	8453319	8455343	HSALNT0402745	0	+	8450699	8455343	HSALNG0147033	chr21	8455179	8455209	Alu_SINE	SINE	+
chr21	8880180	8882295	HSALNT0402759	0	-	8880180	8883187	HSALNG0147134	chr21	8882043	8882200	L2_LINE	LINE	-
chr21	9372096	9372541	HSALNT0270803	0	-	9365125	9372541	HSALNG0131803	chr21	9372469	9372764	Alu_SINE	SINE	-
chr21	9372096	9372541	HSALNT0270803	0	-	9365125	9372541	HSALNG0131803	chr21	9371293	9372433	L1_LINE	LINE	-
chr21	14382728	14394974	HSALNT0402881	0	+	14382728	14394974	HSALNG0131943	chr21	14384281	14384376	L1_LINE	LINE	+
chr21	14382728	14394974	HSALNT0402881	0	+	14382728	14394974	HSALNG0131943	chr21	14384627	14384738	ERVL-MaLR_LTR	LTR	+
chr21	14382728	14394974	HSALNT0402881	0	+	14382728	14394974	HSALNG0131943	chr21	14385975	14386086	L1_LINE	LINE	+
chr21	14382728	14394974	HSALNT0402881	0	+	14382728	14394974	HSALNG0131943	chr21	14386190	14386318	Alu_SINE	SINE	+
chr21	14382728	14394974	HSALNT0402881	0	+	14382728	14394974	HSALNG0131943	chr21	14386726	14386892	L1_LINE	LINE	+
chr21	14382728	14394974	HSALNT0402881	0	+	14382728	14394974	HSALNG0131943	chr21	14386892	14387357	ERVL-MaLR_LTR	LTR	+
chr21	14382728	14394974	HSALNT0402881	0	+	14382728	14394974	HSALNG0131943	chr21	14387357	14387408	L1_LINE	LINE	+
chr21	14382728	14394974	HSALNT0402881	0	+	14382728	14394974	HSALNG0131943	chr21	14387547	14387764	L1_LINE	LINE	+
chr21	14382728	14394974	HSALNT0402881	0	+	14382728	14394974	HSALNG0131943	chr21	14387852	14388614	L1_LINE	LINE	+
chr21	14382728	14394974	HSALNT0402881	0	+	14382728	14394974	HSALNG0131943	chr21	14388646	14389190	L1_LINE	LINE	+
chr21	14382728	14394974	HSALNT0402881	0	+	14382728	14394974	HSALNG0131943	chr21	14390442	14390658	L1_LINE	LINE	+
chr21	14382728	14394974	HSALNT0402881	0	+	14382728	14394974	HSALNG0131943	chr21	14393158	14393266	hAT-Charlie_DNA	DNA	+
chr21	14382728	14394974	HSALNT0402881	0	+	14382728	14394974	HSALNG0131943	chr21	14393384	14393500	L2_LINE	LINE	+
chr21	14851570	14853431	HSALNT0402928	0	-	14851570	14882028	HSALNG0131961	chr21	14851133	14851700	L1_LINE	LINE	-
chr21	14851570	14853431	HSALNT0402928	0	-	14851570	14882028	HSALNG0131961	chr21	14852058	14852282	MIR_SINE	SINE	-
chr21	14857541	14857708	HSALNT0402928	0	-	14851570	14882028	HSALNG0131961	chr21	14857422	14857853	ERVL-MaLR_LTR	LTR	-
chr21	14881886	14882028	HSALNT0402928	0	-	14851570	14882028	HSALNG0131961	chr21	14881808	14882178	ERVL-MaLR_LTR	LTR	-
chr21	16627883	16628021	HSALNT0271297	0	+	16419347	16646424	HSALNG0132026	chr21	16627952	16628251	Alu_SINE	SINE	+
chr21	16640229	16646424	HSALNT0271297	0	+	16419347	16646424	HSALNG0132026	chr21	16640263	16640515	L2_LINE	LINE	+
chr21	16640229	16646424	HSALNT0271297	0	+	16419347	16646424	HSALNG0132026	chr21	16641783	16641981	ERVL-MaLR_LTR	LTR	+
chr21	16640229	16646424	HSALNT0271297	0	+	16419347	16646424	HSALNG0132026	chr21	16643210	16643388	ERVL_LTR	LTR	+
chr21	16640229	16646424	HSALNT0271297	0	+	16419347	16646424	HSALNG0132026	chr21	16643749	16644340	ERVL-MaLR_LTR	LTR	+
chr21	17454028	17455643	HSALNT0271467	0	-	17454028	17455643	HSALNG0132094	chr21	17454672	17454759	Alu_SINE	SINE	-
chr21	17454028	17455643	HSALNT0271467	0	-	17454028	17455643	HSALNG0132094	chr21	17455481	17455596	TcMar-Tigger_DNA	DNA	-
chr21	17500965	17501012	HSALNT0271475	0	-	17500442	17512576	HSALNG0132100	chr21	17500907	17501016	L2_LINE	LINE	-
chr21	17633148	17636266	HSALNT0271485	0	+	17610816	17636266	HSALNG0132108	chr21	17633010	17633283	ERV1_LTR	LTR	+
chr21	17633148	17636266	HSALNT0271485	0	+	17610816	17636266	HSALNG0132108	chr21	17633283	17633570	Alu_SINE	SINE	+
chr21	17633148	17636266	HSALNT0271485	0	+	17610816	17636266	HSALNG0132108	chr21	17633570	17634024	ERV1_LTR	LTR	+
chr21	22016299	22016410	HSALNT0271816	0	-	22009157	22098459	HSALNG0132260	chr21	22015819	22017811	ERVL_LTR	LTR	-
chr21	22041219	22041435	HSALNT0271816	0	-	22009157	22098459	HSALNG0132260	chr21	22039560	22041431	L1_LINE	LINE	-
chr21	22042944	22043108	HSALNT0271816	0	-	22009157	22098459	HSALNG0132260	chr21	22043046	22043409	ERVL_LTR	LTR	-
chr21	29289328	29297154	HSALNT0403684	0	-	29289328	29298736	HSALNG0132538	chr21	29289698	29290051	ERVL-MaLR_LTR	LTR	-
chr21	29289328	29297154	HSALNT0403684	0	-	29289328	29298736	HSALNG0132538	chr21	29290166	29290641	ERVL-MaLR_LTR	LTR	-
chr21	29289328	29297154	HSALNT0403684	0	-	29289328	29298736	HSALNG0132538	chr21	29290888	29291021	LTR?_LTR?	LTR?	-
chr21	29289328	29297154	HSALNT0403684	0	-	29289328	29298736	HSALNG0132538	chr21	29291441	29291696	ERVL_LTR	LTR	-
chr21	29289328	29297154	HSALNT0403684	0	-	29289328	29298736	HSALNG0132538	chr21	29292198	29292434	hAT-Charlie_DNA	DNA	-
chr21	29289328	29297154	HSALNT0403684	0	-	29289328	29298736	HSALNG0132538	chr21	29293429	29293895	ERVL-MaLR_LTR	LTR	-
chr21	29289328	29297154	HSALNT0403684	0	-	29289328	29298736	HSALNG0132538	chr21	29296830	29297149	Alu_SINE	SINE	-
chr21	29297835	29298736	HSALNT0403684	0	-	29289328	29298736	HSALNG0132538	chr21	29297769	29297842	Gypsy?_LTR	LTR	-
chr21	31565308	31569722	HSALNT0403744	0	+	31559234	31569722	HSALNG0132620	chr21	31567090	31567238	MIR_SINE	SINE	+
chr21	31565308	31569722	HSALNT0403744	0	+	31559234	31569722	HSALNG0132620	chr21	31567238	31567541	Alu_SINE	SINE	+
chr21	31565308	31569722	HSALNT0403744	0	+	31559234	31569722	HSALNG0132620	chr21	31567541	31567625	MIR_SINE	SINE	+
chr21	31565308	31569722	HSALNT0403744	0	+	31559234	31569722	HSALNG0132620	chr21	31567696	31567990	Alu_SINE	SINE	+
chr21	31565308	31569722	HSALNT0403744	0	+	31559234	31569722	HSALNG0132620	chr21	31568164	31568319	L2_LINE	LINE	+
chr21	31565308	31569722	HSALNT0403744	0	+	31559234	31569722	HSALNG0132620	chr21	31569454	31569739	Alu_SINE	SINE	+
chr21	31732270	31735959	HSALNT0403757	0	+	31732270	31746954	HSALNG0132637	chr21	31734552	31734845	Alu_SINE	SINE	+
chr21	31745476	31746954	HSALNT0403757	0	+	31732270	31746954	HSALNG0132637	chr21	31745845	31746202	ERVL-MaLR_LTR	LTR	+
chr21	31865876	31866707	HSALNT0272691	0	-	31865876	31872720	HSALNG0132647	chr21	31865997	31866130	MIR_SINE	SINE	-
chr21	32589023	32589886	HSALNT0403773	0	+	32586517	32592239	HSALNG0132702	chr21	32589588	32589714	MIR_SINE	SINE	+
chr21	32728097	32732825	HSALNT0403784	0	+	32728097	32745937	HSALNG0132710	chr21	32730249	32730621	ERVL-MaLR_LTR	LTR	+
chr21	32728097	32732825	HSALNT0403784	0	+	32728097	32745937	HSALNG0132710	chr21	32732441	32732666	ERVL_LTR	LTR	+
chr21	32733588	32733657	HSALNT0403784	0	+	32728097	32745937	HSALNG0132710	chr21	32733392	32733734	ERVL-MaLR_LTR	LTR	+
chr21	32742261	32742514	HSALNT0403784	0	+	32728097	32745937	HSALNG0132710	chr21	32742264	32742695	L2_LINE	LINE	+
chr21	32745776	32745937	HSALNT0403784	0	+	32728097	32745937	HSALNG0132710	chr21	32745762	32745837	L1_LINE	LINE	+
chr21	32745776	32745937	HSALNT0403784	0	+	32728097	32745937	HSALNG0132710	chr21	32745838	32747233	L1_LINE	LINE	+
chr21	32784796	32789642	HSALNT0403801	0	+	32772134	32789642	HSALNG0132718	chr21	32785831	32786125	Alu_SINE	SINE	+
chr21	32784796	32789642	HSALNT0403801	0	+	32772134	32789642	HSALNG0132718	chr21	32786355	32786465	L1_LINE	LINE	+
chr21	32784796	32789642	HSALNT0403801	0	+	32772134	32789642	HSALNG0132718	chr21	32787011	32787312	Alu_SINE	SINE	+
chr21	32784796	32789642	HSALNT0403801	0	+	32772134	32789642	HSALNG0132718	chr21	32788344	32788693	TcMar-Tigger_DNA	DNA	+
chr21	32784796	32789642	HSALNT0403801	0	+	32772134	32789642	HSALNG0132718	chr21	32788836	32789672	hAT-Blackjack_DNA	DNA	+
chr21	33486297	33487598	HSALNT0272917	0	+	33479832	33487598	HSALNG0132768	chr21	33486359	33486412	Alu_SINE	SINE	+
chr21	33486297	33487598	HSALNT0272917	0	+	33479832	33487598	HSALNG0132768	chr21	33486422	33486722	Alu_SINE	SINE	+
chr21	33486297	33487598	HSALNT0272917	0	+	33479832	33487598	HSALNG0132768	chr21	33487297	33487493	Alu_SINE	SINE	+
chr21	33486297	33487598	HSALNT0272917	0	+	33479832	33487598	HSALNG0132768	chr21	33487494	33487564	Alu_SINE	SINE	+
chr21	33486297	33487598	HSALNT0272917	0	+	33479832	33487598	HSALNG0132768	chr21	33487564	33487872	Alu_SINE	SINE	+
chr21	33901399	33901928	HSALNT0272974	0	+	33901399	33902986	HSALNG0132810	chr21	33901396	33901692	Alu_SINE	SINE	+
chr21	33902098	33902986	HSALNT0272974	0	+	33901399	33902986	HSALNG0132810	chr21	33902983	33903128	MIR_SINE	SINE	+
chr21	33938224	33945895	HSALNT0403885	0	+	33931613	33984529	HSALNG0132813	chr21	33937911	33938395	ERV1_LTR	LTR	+
chr21	33938224	33945895	HSALNT0403885	0	+	33931613	33984529	HSALNG0132813	chr21	33938714	33938748	L2_LINE	LINE	+
chr21	33938224	33945895	HSALNT0403885	0	+	33931613	33984529	HSALNG0132813	chr21	33938821	33939114	Alu_SINE	SINE	+
chr21	33938224	33945895	HSALNT0403885	0	+	33931613	33984529	HSALNG0132813	chr21	33939804	33939959	L1_LINE	LINE	+
chr21	33938224	33945895	HSALNT0403885	0	+	33931613	33984529	HSALNG0132813	chr21	33939959	33940276	Alu_SINE	SINE	+
chr21	33938224	33945895	HSALNT0403885	0	+	33931613	33984529	HSALNG0132813	chr21	33940276	33940588	L1_LINE	LINE	+
chr21	33938224	33945895	HSALNT0403885	0	+	33931613	33984529	HSALNG0132813	chr21	33941445	33941760	Alu_SINE	SINE	+
chr21	33938224	33945895	HSALNT0403885	0	+	33931613	33984529	HSALNG0132813	chr21	33942535	33942635	L2_LINE	LINE	+
chr21	33938224	33945895	HSALNT0403885	0	+	33931613	33984529	HSALNG0132813	chr21	33943966	33944003	L1_LINE	LINE	+
chr21	33938224	33945895	HSALNT0403885	0	+	33931613	33984529	HSALNG0132813	chr21	33944003	33944335	Alu_SINE	SINE	+
chr21	33938224	33945895	HSALNT0403885	0	+	33931613	33984529	HSALNG0132813	chr21	33944335	33945336	L1_LINE	LINE	+
chr21	33938224	33945895	HSALNT0403885	0	+	33931613	33984529	HSALNG0132813	chr21	33945382	33945423	L1_LINE	LINE	+
chr21	33938224	33945895	HSALNT0403885	0	+	33931613	33984529	HSALNG0132813	chr21	33945423	33945734	Alu_SINE	SINE	+
chr21	33938224	33945895	HSALNT0403885	0	+	33931613	33984529	HSALNG0132813	chr21	33945734	33945808	L1_LINE	LINE	+
chr21	33938224	33945895	HSALNT0403885	0	+	33931613	33984529	HSALNG0132813	chr21	33945808	33945927	Alu_SINE	SINE	+
chr21	33969236	33984529	HSALNT0403885	0	+	33931613	33984529	HSALNG0132813	chr21	33969208	33969331	L2_LINE	LINE	+
chr21	33969236	33984529	HSALNT0403885	0	+	33931613	33984529	HSALNG0132813	chr21	33971595	33971721	MIR_SINE	SINE	+
chr21	33969236	33984529	HSALNT0403885	0	+	33931613	33984529	HSALNG0132813	chr21	33972821	33972975	Alu_SINE	SINE	+
chr21	33969236	33984529	HSALNT0403885	0	+	33931613	33984529	HSALNG0132813	chr21	33977703	33978002	Alu_SINE	SINE	+
chr21	33969236	33984529	HSALNT0403885	0	+	33931613	33984529	HSALNG0132813	chr21	33979875	33979923	hAT-Charlie_DNA	DNA	+
chr21	33969236	33984529	HSALNT0403885	0	+	33931613	33984529	HSALNG0132813	chr21	33981617	33981815	MIR_SINE	SINE	+
chr21	33969236	33984529	HSALNT0403885	0	+	33931613	33984529	HSALNG0132813	chr21	33980214	33980502	hAT-Charlie_DNA	DNA	+
chr21	34353036	34354887	HSALNT0403919	0	-	34353036	34375517	HSALNG0132836	chr21	34353174	34353297	Alu_SINE	SINE	-
chr21	34353036	34354887	HSALNT0403919	0	-	34353036	34375517	HSALNG0132836	chr21	34353313	34353510	L1_LINE	LINE	-
chr21	34353036	34354887	HSALNT0403919	0	-	34353036	34375517	HSALNG0132836	chr21	34354835	34354926	L2_LINE	LINE	-
chr21	34369770	34371160	HSALNT0403919	0	-	34353036	34375517	HSALNG0132836	chr21	34370042	34370273	L1_LINE	LINE	-
chr21	36135299	36141946	HSALNT0273271	0	-	36135299	36156317	HSALNG0132926	chr21	36138163	36138449	Alu_SINE	SINE	-
chr21	36135299	36141946	HSALNT0273271	0	-	36135299	36156317	HSALNG0132926	chr21	36138719	36139041	Alu_SINE	SINE	-
chr21	36135299	36141946	HSALNT0273271	0	-	36135299	36156317	HSALNG0132926	chr21	36139120	36139295	L2_LINE	LINE	-
chr21	36135299	36141946	HSALNT0273271	0	-	36135299	36156317	HSALNG0132926	chr21	36139376	36139681	Alu_SINE	SINE	-
chr21	36135299	36141946	HSALNT0273271	0	-	36135299	36156317	HSALNG0132926	chr21	36139881	36140186	Alu_SINE	SINE	-
chr21	36135299	36141946	HSALNT0273271	0	-	36135299	36156317	HSALNG0132926	chr21	36140320	36140506	L1_LINE	LINE	-
chr21	36135299	36141946	HSALNT0273271	0	-	36135299	36156317	HSALNG0132926	chr21	36141276	36141567	TcMar-Tigger_DNA	DNA	-
chr21	36966458	36968749	HSALNT0404062	0	+	36966458	36968749	HSALNG0132967	chr21	36968413	36968604	L1_LINE	LINE	+
chr21	38985350	38989426	HSALNT0404197	0	-	38985350	39019256	HSALNG0133099	chr21	38986851	38986909	TcMar-Tigger_DNA	DNA	-
chr21	38985350	38989426	HSALNT0404197	0	-	38985350	39019256	HSALNG0133099	chr21	38987514	38987935	ERVL-MaLR_LTR	LTR	-
chr21	38985350	38989426	HSALNT0404197	0	-	38985350	39019256	HSALNG0133099	chr21	38988551	38989426	ERV1_LTR	LTR	-
chr21	39011087	39011449	HSALNT0404197	0	-	38985350	39019256	HSALNG0133099	chr21	39011232	39011369	L2_LINE	LINE	-
chr21	39011087	39011449	HSALNT0404197	0	-	38985350	39019256	HSALNG0133099	chr21	39011425	39011956	ERVL_LTR	LTR	-
chr21	39017011	39017781	HSALNT0404197	0	-	38985350	39019256	HSALNG0133099	chr21	39016931	39017234	ERVL-MaLR_LTR	LTR	-
chr21	39017011	39017781	HSALNT0404197	0	-	38985350	39019256	HSALNG0133099	chr21	39017282	39017396	ERVL-MaLR_LTR	LTR	-
chr21	39017011	39017781	HSALNT0404197	0	-	38985350	39019256	HSALNG0133099	chr21	39017396	39017589	hAT-Charlie_DNA	DNA	-
chr21	39313906	39314875	HSALNT0273697	0	+	39313906	39321069	HSALNG0133127	chr21	39314755	39314988	MIR_SINE	SINE	+
chr21	39317044	39321069	HSALNT0273697	0	+	39313906	39321069	HSALNG0133127	chr21	39317770	39318058	Alu_SINE	SINE	+
chr21	39317044	39321069	HSALNT0273697	0	+	39313906	39321069	HSALNG0133127	chr21	39320041	39320325	ERVL_LTR	LTR	+
chr21	39317044	39321069	HSALNT0273697	0	+	39313906	39321069	HSALNG0133127	chr21	39320646	39320667	L2_LINE	LINE	+
chr21	39317044	39321069	HSALNT0273697	0	+	39313906	39321069	HSALNG0133127	chr21	39320966	39321162	L2_LINE	LINE	+
chr21	42003211	42003963	HSALNT0273988	0	+	42003211	42007861	HSALNG0133271	chr21	42003023	42003212	MIR_SINE	SINE	+
chr21	42003211	42003963	HSALNT0273988	0	+	42003211	42007861	HSALNG0133271	chr21	42003563	42003770	TcMar-Tigger_DNA	DNA	+
chr21	42006827	42007861	HSALNT0273988	0	+	42003211	42007861	HSALNG0133271	chr21	42006654	42007038	ERVL-MaLR_LTR	LTR	+
chr21	42006827	42007861	HSALNT0273988	0	+	42003211	42007861	HSALNG0133271	chr21	42007467	42007746	L2_LINE	LINE	+
chr21	42297096	42300577	HSALNT0274038	0	-	42297096	42304344	HSALNG0133297	chr21	42299878	42300008	MIR_SINE	SINE	-
chr21	42547682	42560449	HSALNT0274081	0	-	42547682	42562107	HSALNG0133325	chr21	42549850	42550130	L1_LINE	LINE	-
chr21	42547682	42560449	HSALNT0274081	0	-	42547682	42562107	HSALNG0133325	chr21	42551634	42551798	L1_LINE	LINE	-
chr21	42547682	42560449	HSALNT0274081	0	-	42547682	42562107	HSALNG0133325	chr21	42551837	42552022	L1_LINE	LINE	-
chr21	42547682	42560449	HSALNT0274081	0	-	42547682	42562107	HSALNG0133325	chr21	42552300	42552495	ERVL-MaLR_LTR	LTR	-
chr21	42547682	42560449	HSALNT0274081	0	-	42547682	42562107	HSALNG0133325	chr21	42552594	42552719	ERVL-MaLR_LTR	LTR	-
chr21	42547682	42560449	HSALNT0274081	0	-	42547682	42562107	HSALNG0133325	chr21	42554343	42554403	L2_LINE	LINE	-
chr21	42547682	42560449	HSALNT0274081	0	-	42547682	42562107	HSALNG0133325	chr21	42554665	42554789	MIR_SINE	SINE	-
chr21	42547682	42560449	HSALNT0274081	0	-	42547682	42562107	HSALNG0133325	chr21	42554979	42555287	Alu_SINE	SINE	-
chr21	42547682	42560449	HSALNT0274081	0	-	42547682	42562107	HSALNG0133325	chr21	42557941	42558113	Alu_SINE	SINE	-
chr21	42547682	42560449	HSALNT0274081	0	-	42547682	42562107	HSALNG0133325	chr21	42558326	42558643	L1_LINE	LINE	-
chr21	42646901	42650443	HSALNT0404401	0	-	42646901	42653520	HSALNG0133333	chr21	42648275	42648585	Alu_SINE	SINE	-
chr21	42811816	42817028	HSALNT0404415	0	-	42811816	42830740	HSALNG0147194	chr21	42812218	42812433	ERV1_LTR	LTR	-
chr21	42811816	42817028	HSALNT0404415	0	-	42811816	42830740	HSALNG0147194	chr21	42812948	42813166	ERV1_LTR	LTR	-
chr21	42811816	42817028	HSALNT0404415	0	-	42811816	42830740	HSALNG0147194	chr21	42813167	42813609	ERV1_LTR	LTR	-
chr21	42811816	42817028	HSALNT0404415	0	-	42811816	42830740	HSALNG0147194	chr21	42813623	42814377	ERV1_LTR	LTR	-
chr21	42811816	42817028	HSALNT0404415	0	-	42811816	42830740	HSALNG0147194	chr21	42814673	42815363	ERV1_LTR	LTR	-
chr21	42811816	42817028	HSALNT0404415	0	-	42811816	42830740	HSALNG0147194	chr21	42815349	42815759	ERV1_LTR	LTR	-
chr21	42811816	42817028	HSALNT0404415	0	-	42811816	42830740	HSALNG0147194	chr21	42815759	42815920	Alu_SINE	SINE	-
chr21	42811816	42817028	HSALNT0404415	0	-	42811816	42830740	HSALNG0147194	chr21	42815932	42816217	Alu_SINE	SINE	-
chr21	42811816	42817028	HSALNT0404415	0	-	42811816	42830740	HSALNG0147194	chr21	42816395	42816489	ERVL-MaLR_LTR	LTR	-
chr21	42811816	42817028	HSALNT0404415	0	-	42811816	42830740	HSALNG0147194	chr21	42816612	42816932	ERVL-MaLR_LTR	LTR	-
chr21	42811816	42817028	HSALNT0404415	0	-	42811816	42830740	HSALNG0147194	chr21	42816932	42817246	Alu_SINE	SINE	-
chr21	42830710	42830740	HSALNT0404415	0	-	42811816	42830740	HSALNG0147194	chr21	42830625	42830926	Alu_SINE	SINE	-
chr21	42920118	42922492	HSALNT0274137	0	+	42919228	42922492	HSALNG0133359	chr21	42922458	42922765	Alu_SINE	SINE	+
chr21	42964639	42964815	HSALNT0274151	0	-	42964639	42965364	HSALNG0133368	chr21	42964570	42964988	ERVL_LTR	LTR	-
chr21	42965103	42965364	HSALNT0274151	0	-	42964639	42965364	HSALNG0133368	chr21	42965276	42965407	Alu_SINE	SINE	-
chr21	43052011	43053253	HSALNT0274162	0	+	43049502	43053253	HSALNG0133378	chr21	43051746	43052050	Alu_SINE	SINE	+
chr21	43052011	43053253	HSALNT0274162	0	+	43049502	43053253	HSALNG0133378	chr21	43052050	43052224	Alu_SINE	SINE	+
chr21	43052011	43053253	HSALNT0274162	0	+	43049502	43053253	HSALNG0133378	chr21	43052224	43052601	L1_LINE	LINE	+
chr21	43052011	43053253	HSALNT0274162	0	+	43049502	43053253	HSALNG0133378	chr21	43052601	43052901	Alu_SINE	SINE	+
chr21	43052011	43053253	HSALNT0274162	0	+	43049502	43053253	HSALNG0133378	chr21	43052901	43053449	L1_LINE	LINE	+
chr21	43076938	43078055	HSALNT0274163	0	+	43076283	43078055	HSALNG0133379	chr21	43077012	43077110	Alu_SINE	SINE	+
chr21	43076938	43078055	HSALNT0274163	0	+	43076283	43078055	HSALNG0133379	chr21	43077125	43077325	ERVL-MaLR_LTR	LTR	+
chr21	43076938	43078055	HSALNT0274163	0	+	43076283	43078055	HSALNG0133379	chr21	43077625	43077676	ERVL-MaLR_LTR	LTR	+
chr21	43479414	43481299	HSALNT0274290	0	+	43478308	43483880	HSALNG0133429	chr21	43480716	43480966	Alu_SINE	SINE	+
chr21	43479414	43481299	HSALNT0274290	0	+	43478308	43483880	HSALNG0133429	chr21	43481039	43481146	L2_LINE	LINE	+
chr21	43481441	43483880	HSALNT0274290	0	+	43478308	43483880	HSALNG0133429	chr21	43481944	43482247	Alu_SINE	SINE	+
chr21	43481441	43483880	HSALNT0274290	0	+	43478308	43483880	HSALNG0133429	chr21	43482993	43483296	Alu_SINE	SINE	+
chr21	43777301	43778733	HSALNT0274320	0	-	43777301	43779436	HSALNG0133450	chr21	43777288	43777585	Alu_SINE	SINE	-
chr21	43777301	43778733	HSALNT0274320	0	-	43777301	43779436	HSALNG0133450	chr21	43777585	43777870	Alu_SINE	SINE	-
chr21	43777301	43778733	HSALNT0274320	0	-	43777301	43779436	HSALNG0133450	chr21	43777870	43777998	Alu_SINE	SINE	-
chr21	43777301	43778733	HSALNT0274320	0	-	43777301	43779436	HSALNG0133450	chr21	43778603	43778811	ERV1_LTR	LTR	-
chr21	43778995	43779436	HSALNT0274320	0	-	43777301	43779436	HSALNG0133450	chr21	43778811	43779275	ERV1_LTR	LTR	-
chr21	43778995	43779436	HSALNT0274320	0	-	43777301	43779436	HSALNG0133450	chr21	43779329	43779637	Alu_SINE	SINE	-
chr21	43800810	43803441	HSALNT0274329	0	-	43800810	43810460	HSALNG0133454	chr21	43801068	43801134	hAT-Charlie_DNA	DNA	-
chr21	43800810	43803441	HSALNT0274329	0	-	43800810	43810460	HSALNG0133454	chr21	43801471	43801688	Alu_SINE	SINE	-
chr21	43948739	43950530	HSALNT0274353	0	-	43948739	43950530	HSALNG0133469	chr21	43948656	43948781	hAT-Charlie_DNA	DNA	-
chr21	43948739	43950530	HSALNT0274353	0	-	43948739	43950530	HSALNG0133469	chr21	43948947	43949136	L1_LINE	LINE	-
chr21	43948739	43950530	HSALNT0274353	0	-	43948739	43950530	HSALNG0133469	chr21	43949195	43949656	ERVL-MaLR_LTR	LTR	-
chr21	43948739	43950530	HSALNT0274353	0	-	43948739	43950530	HSALNG0133469	chr21	43949681	43949797	L1_LINE	LINE	-
chr21	44032591	44039581	HSALNT0274364	0	-	44032591	44044216	HSALNG0133477	chr21	44032374	44032679	Alu_SINE	SINE	-
chr21	44032591	44039581	HSALNT0274364	0	-	44032591	44044216	HSALNG0133477	chr21	44038884	44038985	ERVL_LTR	LTR	-
chr21	44032591	44039581	HSALNT0274364	0	-	44032591	44044216	HSALNG0133477	chr21	44039318	44039553	L1_LINE	LINE	-
chr21	44043491	44044216	HSALNT0274364	0	-	44032591	44044216	HSALNG0133477	chr21	44043209	44043511	Alu_SINE	SINE	-
chr21	44043491	44044216	HSALNT0274364	0	-	44032591	44044216	HSALNG0133477	chr21	44043511	44043542	L1_LINE	LINE	-
chr21	44043491	44044216	HSALNT0274364	0	-	44032591	44044216	HSALNG0133477	chr21	44044092	44044366	L1_LINE	LINE	-
chr21	44172146	44174354	HSALNT0404501	0	-	44172146	44191773	HSALNG0133498	chr21	44172061	44172690	ERV1_LTR	LTR	-
chr21	44172146	44174354	HSALNT0404501	0	-	44172146	44191773	HSALNG0133498	chr21	44173825	44173958	Alu_SINE	SINE	-
chr21	44172146	44174354	HSALNT0404501	0	-	44172146	44191773	HSALNG0133498	chr21	44174319	44174428	MULE-MuDR_DNA	DNA	-
chr21	44174817	44175152	HSALNT0404501	0	-	44172146	44191773	HSALNG0133498	chr21	44174735	44174944	MULE-MuDR_DNA	DNA	-
chr21	44190347	44191773	HSALNT0404501	0	-	44172146	44191773	HSALNG0133498	chr21	44190301	44190619	L1_LINE	LINE	-
chr21	44190347	44191773	HSALNT0404501	0	-	44172146	44191773	HSALNG0133498	chr21	44191395	44191551	L1_LINE	LINE	-
chr21	44297661	44299991	HSALNT0274436	0	-	44297661	44299991	HSALNG0133520	chr21	44298157	44298777	L1_LINE	LINE	-
chr21	44297661	44299991	HSALNT0274436	0	-	44297661	44299991	HSALNG0133520	chr21	44298777	44299115	Alu_SINE	SINE	-
chr21	44297661	44299991	HSALNT0274436	0	-	44297661	44299991	HSALNG0133520	chr21	44299115	44299174	L1_LINE	LINE	-
chr21	44297661	44299991	HSALNT0274436	0	-	44297661	44299991	HSALNG0133520	chr21	44299423	44299490	L1_LINE	LINE	-
chr21	44339121	44341709	HSALNT0274445	0	+	44339121	44341709	HSALNG0133528	chr21	44339862	44340066	ERV1_LTR	LTR	+
chr21	44339121	44341709	HSALNT0274445	0	+	44339121	44341709	HSALNG0133528	chr21	44340066	44340790	ERV1_LTR	LTR	+
chr21	44339121	44341709	HSALNT0274445	0	+	44339121	44341709	HSALNG0133528	chr21	44340790	44341132	ERV1_LTR	LTR	+
chr21	44339121	44341709	HSALNT0274445	0	+	44339121	44341709	HSALNG0133528	chr21	44341380	44341536	Alu_SINE	SINE	+
chr21	44445145	44447346	HSALNT0404535	0	-	44445145	44455280	HSALNG0133536	chr21	44446407	44446538	ERVL-MaLR_LTR	LTR	-
chr21	44451375	44455052	HSALNT0404535	0	-	44445145	44455280	HSALNG0133536	chr21	44451387	44451834	L1_LINE	LINE	-
chr21	44451375	44455052	HSALNT0404535	0	-	44445145	44455280	HSALNG0133536	chr21	44452117	44452330	Alu_SINE	SINE	-
chr21	44801879	44805253	HSALNT0274528	0	+	44801879	44805253	HSALNG0133566	chr21	44802744	44803316	L2_LINE	LINE	+
chr21	44801879	44805253	HSALNT0274528	0	+	44801879	44805253	HSALNG0133566	chr21	44804487	44804584	Alu_SINE	SINE	+
chr21	44801879	44805253	HSALNT0274528	0	+	44801879	44805253	HSALNG0133566	chr21	44804612	44804768	ERVL-MaLR_LTR	LTR	+
chr21	44873870	44875783	HSALNT0274541	0	+	44873870	44880579	HSALNG0133576	chr21	44874842	44874967	ERV1_LTR	LTR	+
chr21	44873870	44875783	HSALNT0274541	0	+	44873870	44880579	HSALNG0133576	chr21	44875113	44875455	ERV1_LTR	LTR	+
chr21	44873870	44875783	HSALNT0274541	0	+	44873870	44880579	HSALNG0133576	chr21	44875453	44876122	ERV1_LTR	LTR	+
chr21	44879222	44880579	HSALNT0274541	0	+	44873870	44880579	HSALNG0133576	chr21	44878573	44879415	ERV1_LTR	LTR	+
chr21	44879222	44880579	HSALNT0274541	0	+	44873870	44880579	HSALNG0133576	chr21	44879415	44879709	Alu_SINE	SINE	+
chr21	44879222	44880579	HSALNT0274541	0	+	44873870	44880579	HSALNG0133576	chr21	44879709	44879747	ERV1_LTR	LTR	+
chr21	44879222	44880579	HSALNT0274541	0	+	44873870	44880579	HSALNG0133576	chr21	44879748	44880295	ERV1_LTR	LTR	+
chr21	44879222	44880579	HSALNT0274541	0	+	44873870	44880579	HSALNG0133576	chr21	44880445	44880732	Alu_SINE	SINE	+
chr21	44934386	44937218	HSALNT0404586	0	+	44931360	44937218	HSALNG0133587	chr21	44936723	44937186	ERV1_LTR	LTR	+
chr21	44933314	44935096	HSALNT0404598	0	-	44933314	44939926	HSALNG0133586	chr21	44933960	44934094	hAT-Charlie_DNA	DNA	-
chr21	44933314	44935096	HSALNT0404598	0	-	44933314	44939926	HSALNG0133586	chr21	44934431	44934555	L2_LINE	LINE	-
chr21	44937538	44939926	HSALNT0404598	0	-	44933314	44939926	HSALNG0133586	chr21	44937660	44938047	ERVL-MaLR_LTR	LTR	-
chr21	44937538	44939926	HSALNT0404598	0	-	44933314	44939926	HSALNG0133586	chr21	44938102	44938396	Alu_SINE	SINE	-
chr21	45258450	45261655	HSALNT0404624	0	+	45234339	45261655	HSALNG0133612	chr21	45260201	45261043	ERV1_LTR	LTR	+
chr21	45258450	45261655	HSALNT0404624	0	+	45234339	45261655	HSALNG0133612	chr21	45261145	45261241	ERV1_LTR	LTR	+
chr21	45258450	45261655	HSALNT0404624	0	+	45234339	45261655	HSALNG0133612	chr21	45261512	45261811	Alu_SINE	SINE	+
chr21	45288081	45289082	HSALNT0404636	0	+	45288081	45297757	HSALNG0133618	chr21	45288870	45289199	L1_LINE	LINE	+
chr21	45290470	45297757	HSALNT0404636	0	+	45288081	45297757	HSALNG0133618	chr21	45290591	45291025	L1_LINE	LINE	+
chr21	45290470	45297757	HSALNT0404636	0	+	45288081	45297757	HSALNG0133618	chr21	45292999	45293111	5S-Deu-L2_SINE	SINE	+
chr21	45290470	45297757	HSALNT0404636	0	+	45288081	45297757	HSALNG0133618	chr21	45296797	45297022	hAT-Charlie_DNA	DNA	+
chr21	45290470	45297757	HSALNT0404636	0	+	45288081	45297757	HSALNG0133618	chr21	45297415	45297813	ERVL-MaLR_LTR	LTR	+
chr21	45290196	45290556	HSALNT0404637	0	-	45290196	45296026	HSALNG0133619	chr21	45290154	45290340	ERV1_LTR	LTR	-
chr21	45292176	45296026	HSALNT0404637	0	-	45290196	45296026	HSALNG0133619	chr21	45295708	45295862	ERVL-MaLR_LTR	LTR	-
chr21	45292176	45296026	HSALNT0404637	0	-	45290196	45296026	HSALNG0133619	chr21	45295847	45295937	ERVL-MaLR_LTR	LTR	-
chr21	45292176	45296026	HSALNT0404637	0	-	45290196	45296026	HSALNG0133619	chr21	45295942	45296797	L1_LINE	LINE	-
chr21	45593409	45593708	HSALNT0274702	0	+	45593409	45603478	HSALNG0133661	chr21	45593458	45593784	ERVL-MaLR_LTR	LTR	+
chr21	45599681	45603478	HSALNT0274702	0	+	45593409	45603478	HSALNG0133661	chr21	45599785	45599932	Alu_SINE	SINE	+
chr21	45599681	45603478	HSALNT0274702	0	+	45593409	45603478	HSALNG0133661	chr21	45600159	45600527	ERVL-MaLR_LTR	LTR	+
chr21	45599681	45603478	HSALNT0274702	0	+	45593409	45603478	HSALNG0133661	chr21	45600860	45601144	TcMar-Tigger_DNA	DNA	+
chr21	45599681	45603478	HSALNT0274702	0	+	45593409	45603478	HSALNG0133661	chr21	45602173	45602264	L1_LINE	LINE	+
chr21	45599681	45603478	HSALNT0274702	0	+	45593409	45603478	HSALNG0133661	chr21	45602270	45602575	Alu_SINE	SINE	+
chr21	46236223	46236326	HSALNT0404714	0	+	46229228	46246292	HSALNG0133721	chr21	46236314	46236449	MIR_SINE	SINE	+
chr21	46243406	46246292	HSALNT0404714	0	+	46229228	46246292	HSALNG0133721	chr21	46243968	46244024	hAT-Charlie_DNA	DNA	+
chr21	46243406	46246292	HSALNT0404714	0	+	46229228	46246292	HSALNG0133721	chr21	46246040	46246215	Alu_SINE	SINE	+
chr21	46320813	46322331	HSALNT0274831	0	+	46320813	46322675	HSALNG0133735	chr21	46320537	46320992	ERVL_LTR	LTR	+
chr21	46320813	46322331	HSALNT0274831	0	+	46320813	46322675	HSALNG0133735	chr21	46322006	46322308	Alu_SINE	SINE	+
chr21	46445702	46455918	HSALNT0404732	0	-	46445702	46458710	HSALNG0147211	chr21	46445990	46446282	Alu_SINE	SINE	-
chr21	46445702	46455918	HSALNT0404732	0	-	46445702	46458710	HSALNG0147211	chr21	46446379	46446655	Alu_SINE	SINE	-
chr21	46445702	46455918	HSALNT0404732	0	-	46445702	46458710	HSALNG0147211	chr21	46446687	46446823	Alu_SINE	SINE	-
chr21	46445702	46455918	HSALNT0404732	0	-	46445702	46458710	HSALNG0147211	chr21	46447213	46447803	ERVL_LTR	LTR	-
chr21	46445702	46455918	HSALNT0404732	0	-	46445702	46458710	HSALNG0147211	chr21	46447984	46448069	ERVL_LTR	LTR	-
chr21	46445702	46455918	HSALNT0404732	0	-	46445702	46458710	HSALNG0147211	chr21	46448089	46448210	Alu_SINE	SINE	-
chr21	46445702	46455918	HSALNT0404732	0	-	46445702	46458710	HSALNG0147211	chr21	46448218	46448532	ERVL_LTR	LTR	-
chr21	46445702	46455918	HSALNT0404732	0	-	46445702	46458710	HSALNG0147211	chr21	46449316	46449566	Alu_SINE	SINE	-
chr21	46445702	46455918	HSALNT0404732	0	-	46445702	46458710	HSALNG0147211	chr21	46449566	46449797	ERVK_LTR	LTR	-
chr21	46445702	46455918	HSALNT0404732	0	-	46445702	46458710	HSALNG0147211	chr21	46449802	46450051	ERVL_LTR	LTR	-
chr21	46445702	46455918	HSALNT0404732	0	-	46445702	46458710	HSALNG0147211	chr21	46450446	46450734	Alu_SINE	SINE	-
chr21	46445702	46455918	HSALNT0404732	0	-	46445702	46458710	HSALNG0147211	chr21	46451754	46453743	ERVL_LTR	LTR	-
chr21	46445702	46455918	HSALNT0404732	0	-	46445702	46458710	HSALNG0147211	chr21	46453743	46454035	Alu_SINE	SINE	-
chr21	46445702	46455918	HSALNT0404732	0	-	46445702	46458710	HSALNG0147211	chr21	46454035	46454775	ERVL_LTR	LTR	-
chr21	46445702	46455918	HSALNT0404732	0	-	46445702	46458710	HSALNG0147211	chr21	46454775	46454940	Alu_SINE	SINE	-
chr21	46445702	46455918	HSALNT0404732	0	-	46445702	46458710	HSALNG0147211	chr21	46454940	46455512	ERVL_LTR	LTR	-
chr21	46445702	46455918	HSALNT0404732	0	-	46445702	46458710	HSALNG0147211	chr21	46448532	46449316	ERVK_LTR	LTR	-
chr22	15773387	15774705	HSALNT0404790	0	+	15765559	15774705	HSALNG0133783	chr22	15774258	15774465	MIR_SINE	SINE	+
chr22	17134172	17134803	HSALNT0275021	0	+	17134172	17134803	HSALNG0133871	chr22	17133894	17134212	Alu_SINE	SINE	+
chr22	17134172	17134803	HSALNT0275021	0	+	17134172	17134803	HSALNG0133871	chr22	17134212	17134249	ERVL-MaLR_LTR	LTR	+
chr22	17134172	17134803	HSALNT0275021	0	+	17134172	17134803	HSALNG0133871	chr22	17134784	17135092	Alu_SINE	SINE	+
chr22	17159356	17161236	HSALNT0404844	0	+	17159356	17161236	HSALNG0133878	chr22	17160229	17160365	Alu_SINE	SINE	+
chr22	17159356	17161236	HSALNT0404844	0	+	17159356	17161236	HSALNG0133878	chr22	17160368	17160677	Alu_SINE	SINE	+
chr22	17159356	17161236	HSALNT0404844	0	+	17159356	17161236	HSALNG0133878	chr22	17160914	17160973	ERVL-MaLR_LTR	LTR	+
chr22	17159356	17161236	HSALNT0404844	0	+	17159356	17161236	HSALNG0133878	chr22	17160973	17161275	Alu_SINE	SINE	+
chr22	18075673	18077919	HSALNT0275130	0	-	18075673	18077919	HSALNG0133947	chr22	18076334	18076563	MIR_SINE	SINE	-
chr22	18075673	18077919	HSALNT0275130	0	-	18075673	18077919	HSALNG0133947	chr22	18077091	18077330	L2_LINE	LINE	-
chr22	18107268	18109860	HSALNT0275139	0	-	18107268	18110375	HSALNG0133952	chr22	18105759	18107412	ERVL_LTR	LTR	-
chr22	18107268	18109860	HSALNT0275139	0	-	18107268	18110375	HSALNG0133952	chr22	18107550	18107839	Alu_SINE	SINE	-
chr22	18107268	18109860	HSALNT0275139	0	-	18107268	18110375	HSALNG0133952	chr22	18107871	18108249	ERVL-MaLR_LTR	LTR	-
chr22	18107268	18109860	HSALNT0275139	0	-	18107268	18110375	HSALNG0133952	chr22	18109390	18109439	MIR_SINE	SINE	-
chr22	18137528	18141603	HSALNT0275144	0	-	18137528	18149804	HSALNG0133953	chr22	18138139	18138197	Alu_SINE	SINE	-
chr22	18137528	18141603	HSALNT0275144	0	-	18137528	18149804	HSALNG0133953	chr22	18138595	18138689	L2_LINE	LINE	-
chr22	18137528	18141603	HSALNT0275144	0	-	18137528	18149804	HSALNG0133953	chr22	18138699	18138993	Alu_SINE	SINE	-
chr22	18137528	18141603	HSALNT0275144	0	-	18137528	18149804	HSALNG0133953	chr22	18138996	18139247	L1_LINE	LINE	-
chr22	18137528	18141603	HSALNT0275144	0	-	18137528	18149804	HSALNG0133953	chr22	18139239	18140022	L1_LINE	LINE	-
chr22	18137528	18141603	HSALNT0275144	0	-	18137528	18149804	HSALNG0133953	chr22	18140315	18140730	L1_LINE	LINE	-
chr22	18137528	18141603	HSALNT0275144	0	-	18137528	18149804	HSALNG0133953	chr22	18140780	18140853	Alu_SINE	SINE	-
chr22	18149099	18149804	HSALNT0275144	0	-	18137528	18149804	HSALNG0133953	chr22	18149156	18149422	Alu_SINE	SINE	-
chr22	18360563	18361189	HSALNT0404894	0	+	18349937	18361189	HSALNG0147235	chr22	18360748	18361034	hAT_DNA	DNA	+
chr22	18988219	18988478	HSALNT0275213	0	+	18986894	18988478	HSALNG0133984	chr22	18988101	18988240	TcMar-Tigger_DNA	DNA	+
chr22	18988219	18988478	HSALNT0275213	0	+	18986894	18988478	HSALNG0133984	chr22	18988240	18988527	Alu_SINE	SINE	+
chr22	19171866	19173806	HSALNT0275242	0	+	19171675	19175403	HSALNG0134004	chr22	19172216	19172271	CR1_LINE	LINE	+
chr22	19291895	19292330	HSALNT0275259	0	+	19291895	19329506	HSALNG0134015	chr22	19292176	19292501	TcMar-Tigger_DNA	DNA	+
chr22	19451593	19454605	HSALNT0404947	0	+	19447567	19454605	HSALNG0134024	chr22	19454297	19454657	ERVL-MaLR_LTR	LTR	+
chr22	19855600	19856103	HSALNT0404954	0	+	19854987	19868102	HSALNG0134064	chr22	19855962	19856118	RTE-X_LINE	LINE	+
chr22	19856386	19860313	HSALNT0404954	0	+	19854987	19868102	HSALNG0134064	chr22	19856406	19856509	TcMar-Tigger_DNA	DNA	+
chr22	19856386	19860313	HSALNT0404954	0	+	19854987	19868102	HSALNG0134064	chr22	19856509	19856810	Alu_SINE	SINE	+
chr22	19856386	19860313	HSALNT0404954	0	+	19854987	19868102	HSALNG0134064	chr22	19856810	19857238	TcMar-Tigger_DNA	DNA	+
chr22	19866806	19868102	HSALNT0404954	0	+	19854987	19868102	HSALNG0134064	chr22	19866877	19867138	L1_LINE	LINE	+
chr22	20077196	20079923	HSALNT0275371	0	-	20077196	20079923	HSALNG0134088	chr22	20077143	20077470	Alu_SINE	SINE	-
chr22	20077196	20079923	HSALNT0275371	0	-	20077196	20079923	HSALNG0134088	chr22	20077471	20078027	L1_LINE	LINE	-
chr22	20077196	20079923	HSALNT0275371	0	-	20077196	20079923	HSALNG0134088	chr22	20078027	20078325	Alu_SINE	SINE	-
chr22	20077196	20079923	HSALNT0275371	0	-	20077196	20079923	HSALNG0134088	chr22	20078325	20078355	L1_LINE	LINE	-
chr22	20077196	20079923	HSALNT0275371	0	-	20077196	20079923	HSALNG0134088	chr22	20078355	20078635	Alu_SINE	SINE	-
chr22	20077196	20079923	HSALNT0275371	0	-	20077196	20079923	HSALNG0134088	chr22	20078645	20078934	Alu_SINE	SINE	-
chr22	20077196	20079923	HSALNT0275371	0	-	20077196	20079923	HSALNG0134088	chr22	20078934	20079071	L1_LINE	LINE	-
chr22	20077196	20079923	HSALNT0275371	0	-	20077196	20079923	HSALNG0134088	chr22	20079088	20079277	Alu_SINE	SINE	-
chr22	20077196	20079923	HSALNT0275371	0	-	20077196	20079923	HSALNG0134088	chr22	20079585	20079708	Alu_SINE	SINE	-
chr22	20151494	20155539	HSALNT0275391	0	+	20150926	20155539	HSALNG0134105	chr22	20152381	20152524	ERVL-MaLR_LTR	LTR	+
chr22	20151494	20155539	HSALNT0275391	0	+	20150926	20155539	HSALNG0134105	chr22	20153291	20153602	Alu_SINE	SINE	+
chr22	20200054	20201326	HSALNT0404965	0	-	20198750	20203722	HSALNG0134112	chr22	20200312	20200492	L1_LINE	LINE	-
chr22	20460649	20461106	HSALNT0404999	0	+	20460649	20475576	HSALNG0147244	chr22	20460849	20461166	ERVL-MaLR_LTR	LTR	+
chr22	20492608	20493510	HSALNT0275477	0	+	20492608	20494714	HSALNG0134154	chr22	20493499	20493769	Alu_SINE	SINE	+
chr22	20693091	20695748	HSALNT0275502	0	+	20693091	20697972	HSALNG0134169	chr22	20693088	20693385	Alu_SINE	SINE	+
chr22	20693091	20695748	HSALNT0275502	0	+	20693091	20697972	HSALNG0134169	chr22	20693479	20693646	MIR_SINE	SINE	+
chr22	20693091	20695748	HSALNT0275502	0	+	20693091	20697972	HSALNG0134169	chr22	20693808	20694089	Alu_SINE	SINE	+
chr22	20981360	20981755	HSALNT0275533	0	-	20981360	20981755	HSALNG0134189	chr22	20981566	20981623	L2_LINE	LINE	-
chr22	21297430	21297678	HSALNT0275578	0	+	21293337	21300180	HSALNG0134218	chr22	21297278	21297664	ERVL-MaLR_LTR	LTR	+
chr22	21299730	21300180	HSALNT0275578	0	+	21293337	21300180	HSALNG0134218	chr22	21299915	21300196	hAT_DNA	DNA	+
chr22	21867793	21871488	HSALNT0275642	0	+	21867793	21871488	HSALNG0134261	chr22	21868360	21868469	Alu_SINE	SINE	+
chr22	21867793	21871488	HSALNT0275642	0	+	21867793	21871488	HSALNG0134261	chr22	21868472	21868661	Alu_SINE	SINE	+
chr22	21867793	21871488	HSALNT0275642	0	+	21867793	21871488	HSALNG0134261	chr22	21869161	21869260	Alu_SINE	SINE	+
chr22	21867793	21871488	HSALNT0275642	0	+	21867793	21871488	HSALNG0134261	chr22	21869382	21869502	L1_LINE	LINE	+
chr22	21867793	21871488	HSALNT0275642	0	+	21867793	21871488	HSALNG0134261	chr22	21869603	21869901	Alu_SINE	SINE	+
chr22	21867793	21871488	HSALNT0275642	0	+	21867793	21871488	HSALNG0134261	chr22	21869903	21870217	Alu_SINE	SINE	+
chr22	21867793	21871488	HSALNT0275642	0	+	21867793	21871488	HSALNG0134261	chr22	21870217	21870606	L1_LINE	LINE	+
chr22	21867793	21871488	HSALNT0275642	0	+	21867793	21871488	HSALNG0134261	chr22	21870606	21870883	Alu_SINE	SINE	+
chr22	21867793	21871488	HSALNT0275642	0	+	21867793	21871488	HSALNG0134261	chr22	21870883	21870899	L1_LINE	LINE	+
chr22	21867793	21871488	HSALNT0275642	0	+	21867793	21871488	HSALNG0134261	chr22	21870899	21871194	Alu_SINE	SINE	+
chr22	21867793	21871488	HSALNT0275642	0	+	21867793	21871488	HSALNG0134261	chr22	21871194	21871295	L1_LINE	LINE	+
chr22	21867793	21871488	HSALNT0275642	0	+	21867793	21871488	HSALNG0134261	chr22	21871339	21871447	L1_LINE	LINE	+
chr22	21941101	21977632	HSALNT0405070	0	+	21938292	21977632	HSALNG0134272	chr22	21944886	21944968	MIR_SINE	SINE	+
chr22	21941101	21977632	HSALNT0405070	0	+	21938292	21977632	HSALNG0134272	chr22	21944982	21945088	MIR_SINE	SINE	+
chr22	21941101	21977632	HSALNT0405070	0	+	21938292	21977632	HSALNG0134272	chr22	21945091	21945247	ERVL-MaLR_LTR	LTR	+
chr22	21941101	21977632	HSALNT0405070	0	+	21938292	21977632	HSALNG0134272	chr22	21945217	21945347	Alu_SINE	SINE	+
chr22	21941101	21977632	HSALNT0405070	0	+	21938292	21977632	HSALNG0134272	chr22	21945343	21945694	ERVL-MaLR_LTR	LTR	+
chr22	21941101	21977632	HSALNT0405070	0	+	21938292	21977632	HSALNG0134272	chr22	21948194	21948342	Alu_SINE	SINE	+
chr22	21941101	21977632	HSALNT0405070	0	+	21938292	21977632	HSALNG0134272	chr22	21951131	21951185	L2_LINE	LINE	+
chr22	21941101	21977632	HSALNT0405070	0	+	21938292	21977632	HSALNG0134272	chr22	21954312	21954444	hAT-Tip100_DNA	DNA	+
chr22	21941101	21977632	HSALNT0405070	0	+	21938292	21977632	HSALNG0134272	chr22	21954714	21954889	MIR_SINE	SINE	+
chr22	21941101	21977632	HSALNT0405070	0	+	21938292	21977632	HSALNG0134272	chr22	21963051	21963360	Alu_SINE	SINE	+
chr22	21941101	21977632	HSALNT0405070	0	+	21938292	21977632	HSALNG0134272	chr22	21965584	21965890	Alu_SINE	SINE	+
chr22	21941101	21977632	HSALNT0405070	0	+	21938292	21977632	HSALNG0134272	chr22	21966980	21967091	tRNA-RTE_SINE	SINE	+
chr22	21941101	21977632	HSALNT0405070	0	+	21938292	21977632	HSALNG0134272	chr22	21967160	21967231	MIR_SINE	SINE	+
chr22	21941101	21977632	HSALNT0405070	0	+	21938292	21977632	HSALNG0134272	chr22	21968238	21968311	hAT-Charlie_DNA	DNA	+
chr22	21941101	21977632	HSALNT0405070	0	+	21938292	21977632	HSALNG0134272	chr22	21969318	21969630	Alu_SINE	SINE	+
chr22	21941101	21977632	HSALNT0405070	0	+	21938292	21977632	HSALNG0134272	chr22	21969642	21969930	Alu_SINE	SINE	+
chr22	21941101	21977632	HSALNT0405070	0	+	21938292	21977632	HSALNG0134272	chr22	21972202	21972357	L1_LINE	LINE	+
chr22	21941101	21977632	HSALNT0405070	0	+	21938292	21977632	HSALNG0134272	chr22	21973561	21973611	MIR_SINE	SINE	+
chr22	21941101	21977632	HSALNT0405070	0	+	21938292	21977632	HSALNG0134272	chr22	21974881	21975046	L2_LINE	LINE	+
chr22	21941101	21977632	HSALNT0405070	0	+	21938292	21977632	HSALNG0134272	chr22	21976807	21977005	L1_LINE	LINE	+
chr22	21941101	21977632	HSALNT0405070	0	+	21938292	21977632	HSALNG0134272	chr22	21977029	21977217	Alu_SINE	SINE	+
chr22	21941101	21977632	HSALNT0405070	0	+	21938292	21977632	HSALNG0134272	chr22	21977251	21977554	Alu_SINE	SINE	+
chr22	22266734	22267662	HSALNT0275706	0	+	22266734	22268264	HSALNG0134311	chr22	22267095	22267302	hAT_DNA	DNA	+
chr22	23580879	23581563	HSALNT0275904	0	-	23580879	23583859	HSALNG0134414	chr22	23580965	23581198	L1_LINE	LINE	-
chr22	23686932	23686995	HSALNT0275924	0	-	23686932	23695367	HSALNG0134418	chr22	23686933	23687140	MIR_SINE	SINE	-
chr22	23694118	23695367	HSALNT0275924	0	-	23686932	23695367	HSALNG0134418	chr22	23694164	23694244	CR1_LINE	LINE	-
chr22	23757689	23761062	HSALNT0275935	0	-	23757689	23761062	HSALNG0134431	chr22	23757644	23757833	Alu_SINE	SINE	-
chr22	23757689	23761062	HSALNT0275935	0	-	23757689	23761062	HSALNG0134431	chr22	23757869	23757964	Alu_SINE	SINE	-
chr22	23757689	23761062	HSALNT0275935	0	-	23757689	23761062	HSALNG0134431	chr22	23758004	23758171	Alu_SINE	SINE	-
chr22	23757689	23761062	HSALNT0275935	0	-	23757689	23761062	HSALNG0134431	chr22	23758172	23758362	Alu_SINE	SINE	-
chr22	23757689	23761062	HSALNT0275935	0	-	23757689	23761062	HSALNG0134431	chr22	23758387	23758501	Alu_SINE	SINE	-
chr22	23757689	23761062	HSALNT0275935	0	-	23757689	23761062	HSALNG0134431	chr22	23758517	23758574	ERVL_LTR	LTR	-
chr22	23757689	23761062	HSALNT0275935	0	-	23757689	23761062	HSALNG0134431	chr22	23759833	23760103	Alu_SINE	SINE	-
chr22	23757689	23761062	HSALNT0275935	0	-	23757689	23761062	HSALNG0134431	chr22	23760145	23760378	MIR_SINE	SINE	-
chr22	24388647	24394336	HSALNT0276013	0	-	24388647	24403016	HSALNG0134493	chr22	24388083	24388690	L1_LINE	LINE	-
chr22	24388647	24394336	HSALNT0276013	0	-	24388647	24403016	HSALNG0134493	chr22	24388690	24388769	ERVL-MaLR_LTR	LTR	-
chr22	24388647	24394336	HSALNT0276013	0	-	24388647	24403016	HSALNG0134493	chr22	24388841	24388954	L1_LINE	LINE	-
chr22	24388647	24394336	HSALNT0276013	0	-	24388647	24403016	HSALNG0134493	chr22	24388971	24389109	L1_LINE	LINE	-
chr22	24388647	24394336	HSALNT0276013	0	-	24388647	24403016	HSALNG0134493	chr22	24389109	24389412	Alu_SINE	SINE	-
chr22	24388647	24394336	HSALNT0276013	0	-	24388647	24403016	HSALNG0134493	chr22	24389412	24389431	L1_LINE	LINE	-
chr22	24388647	24394336	HSALNT0276013	0	-	24388647	24403016	HSALNG0134493	chr22	24389415	24389509	L1_LINE	LINE	-
chr22	24388647	24394336	HSALNT0276013	0	-	24388647	24403016	HSALNG0134493	chr22	24390852	24391174	Alu_SINE	SINE	-
chr22	24388647	24394336	HSALNT0276013	0	-	24388647	24403016	HSALNG0134493	chr22	24391993	24392113	MIR_SINE	SINE	-
chr22	24388647	24394336	HSALNT0276013	0	-	24388647	24403016	HSALNG0134493	chr22	24392698	24393208	ERVL-MaLR_LTR	LTR	-
chr22	24388647	24394336	HSALNT0276013	0	-	24388647	24403016	HSALNG0134493	chr22	24393652	24394167	L1_LINE	LINE	-
chr22	24388647	24394336	HSALNT0276013	0	-	24388647	24403016	HSALNG0134493	chr22	24394167	24394531	ERVL-MaLR_LTR	LTR	-
chr22	24474982	24475153	HSALNT0405182	0	-	24429205	24494800	HSALNG0134495	chr22	24474937	24475060	MIR_SINE	SINE	-
chr22	24572726	24574024	HSALNT0276039	0	-	24572726	24575717	HSALNG0134513	chr22	24573914	24574003	hAT-Charlie_DNA	DNA	-
chr22	24574143	24574442	HSALNT0276039	0	-	24572726	24575717	HSALNG0134513	chr22	24574367	24574543	L1_LINE	LINE	-
chr22	24574530	24575365	HSALNT0276039	0	-	24572726	24575717	HSALNG0134513	chr22	24574367	24574543	L1_LINE	LINE	-
chr22	24574530	24575365	HSALNT0276039	0	-	24572726	24575717	HSALNG0134513	chr22	24574543	24574833	Alu_SINE	SINE	-
chr22	24574530	24575365	HSALNT0276039	0	-	24572726	24575717	HSALNG0134513	chr22	24574833	24575344	L1_LINE	LINE	-
chr22	24575500	24575717	HSALNT0276039	0	-	24572726	24575717	HSALNG0134513	chr22	24575655	24575740	L1_LINE	LINE	-
chr22	25434318	25436661	HSALNT0405231	0	+	25434318	25437681	HSALNG0134578	chr22	25435333	25435499	Alu_SINE	SINE	+
chr22	25434318	25436661	HSALNT0405231	0	+	25434318	25437681	HSALNG0134578	chr22	25435866	25436181	Alu_SINE	SINE	+
chr22	25465388	25470801	HSALNT0276153	0	-	25465388	25471329	HSALNG0134582	chr22	25465208	25465500	Alu_SINE	SINE	-
chr22	25465388	25470801	HSALNT0276153	0	-	25465388	25471329	HSALNG0134582	chr22	25465500	25465672	L1_LINE	LINE	-
chr22	25465388	25470801	HSALNT0276153	0	-	25465388	25471329	HSALNG0134582	chr22	25465674	25465792	hAT-Charlie_DNA	DNA	-
chr22	25465388	25470801	HSALNT0276153	0	-	25465388	25471329	HSALNG0134582	chr22	25467339	25467453	Alu_SINE	SINE	-
chr22	25465388	25470801	HSALNT0276153	0	-	25465388	25471329	HSALNG0134582	chr22	25467808	25468109	Alu_SINE	SINE	-
chr22	25465388	25470801	HSALNT0276153	0	-	25465388	25471329	HSALNG0134582	chr22	25468278	25468437	MIR_SINE	SINE	-
chr22	25465388	25470801	HSALNT0276153	0	-	25465388	25471329	HSALNG0134582	chr22	25469393	25469672	Alu_SINE	SINE	-
chr22	25465388	25470801	HSALNT0276153	0	-	25465388	25471329	HSALNG0134582	chr22	25470531	25470792	Alu_SINE	SINE	-
chr22	25471112	25471329	HSALNT0276153	0	-	25465388	25471329	HSALNG0134582	chr22	25471172	25471244	MIR_SINE	SINE	-
chr22	25475114	25479792	HSALNT0276155	0	-	25475114	25481677	HSALNG0134584	chr22	25475333	25475481	MIR_SINE	SINE	-
chr22	25475114	25479792	HSALNT0276155	0	-	25475114	25481677	HSALNG0134584	chr22	25476183	25476491	Alu_SINE	SINE	-
chr22	25475114	25479792	HSALNT0276155	0	-	25475114	25481677	HSALNG0134584	chr22	25476660	25476722	MIR_SINE	SINE	-
chr22	25475114	25479792	HSALNT0276155	0	-	25475114	25481677	HSALNG0134584	chr22	25476773	25477002	MIR_SINE	SINE	-
chr22	25475114	25479792	HSALNT0276155	0	-	25475114	25481677	HSALNG0134584	chr22	25477318	25477526	MIR_SINE	SINE	-
chr22	25475114	25479792	HSALNT0276155	0	-	25475114	25481677	HSALNG0134584	chr22	25477535	25477979	ERVL-MaLR_LTR	LTR	-
chr22	25475114	25479792	HSALNT0276155	0	-	25475114	25481677	HSALNG0134584	chr22	25478938	25478971	L2_LINE	LINE	-
chr22	25475114	25479792	HSALNT0276155	0	-	25475114	25481677	HSALNG0134584	chr22	25479586	25480084	TcMar-Tigger_DNA	DNA	-
chr22	25481379	25481677	HSALNT0276155	0	-	25475114	25481677	HSALNG0134584	chr22	25481103	25481392	Alu_SINE	SINE	-
chr22	25524627	25525610	HSALNT0405234	0	+	25524627	25525987	HSALNG0147265	chr22	25524412	25524959	L1_LINE	LINE	+
chr22	25524627	25525610	HSALNT0405234	0	+	25524627	25525987	HSALNG0147265	chr22	25525081	25525247	MIR_SINE	SINE	+
chr22	25555375	25561498	HSALNT0405238	0	-	25555375	25564937	HSALNG0134595	chr22	25555976	25556164	MIR_SINE	SINE	-
chr22	25555375	25561498	HSALNT0405238	0	-	25555375	25564937	HSALNG0134595	chr22	25557024	25557200	L2_LINE	LINE	-
chr22	25555375	25561498	HSALNT0405238	0	-	25555375	25564937	HSALNG0134595	chr22	25558695	25558767	hAT-Charlie_DNA	DNA	-
chr22	25555375	25561498	HSALNT0405238	0	-	25555375	25564937	HSALNG0134595	chr22	25560285	25560461	MIR_SINE	SINE	-
chr22	25555375	25561498	HSALNT0405238	0	-	25555375	25564937	HSALNG0134595	chr22	25560523	25560741	MIR_SINE	SINE	-
chr22	26512524	26513034	HSALNT0276298	0	+	26512524	26521044	HSALNG0134644	chr22	26512711	26512836	MIR_SINE	SINE	+
chr22	26513411	26521044	HSALNT0276298	0	+	26512524	26521044	HSALNG0134644	chr22	26513417	26513472	MIR_SINE	SINE	+
chr22	26513411	26521044	HSALNT0276298	0	+	26512524	26521044	HSALNG0134644	chr22	26513517	26513626	L2_LINE	LINE	+
chr22	26513411	26521044	HSALNT0276298	0	+	26512524	26521044	HSALNG0134644	chr22	26513973	26514490	L1_LINE	LINE	+
chr22	26513411	26521044	HSALNT0276298	0	+	26512524	26521044	HSALNG0134644	chr22	26514539	26514757	MIR_SINE	SINE	+
chr22	26513411	26521044	HSALNT0276298	0	+	26512524	26521044	HSALNG0134644	chr22	26517522	26517675	hAT_DNA	DNA	+
chr22	26513411	26521044	HSALNT0276298	0	+	26512524	26521044	HSALNG0134644	chr22	26518446	26518684	L1_LINE	LINE	+
chr22	26513411	26521044	HSALNT0276298	0	+	26512524	26521044	HSALNG0134644	chr22	26518737	26519039	Alu_SINE	SINE	+
chr22	26513411	26521044	HSALNT0276298	0	+	26512524	26521044	HSALNG0134644	chr22	26520719	26520937	ERVL-MaLR_LTR	LTR	+
chr22	26668157	26671709	HSALNT0405345	0	+	26657610	26810092	HSALNG0134655	chr22	26669862	26670017	MIR_SINE	SINE	+
chr22	26668157	26671709	HSALNT0405345	0	+	26657610	26810092	HSALNG0134655	chr22	26670662	26670784	hAT-Charlie_DNA	DNA	+
chr22	26668157	26671709	HSALNT0405345	0	+	26657610	26810092	HSALNG0134655	chr22	26671676	26671835	MIR_SINE	SINE	+
chr22	26717252	26726794	HSALNT0405345	0	+	26657610	26810092	HSALNG0134655	chr22	26718636	26718785	MIR_SINE	SINE	+
chr22	26717252	26726794	HSALNT0405345	0	+	26657610	26810092	HSALNG0134655	chr22	26719335	26719525	MIR_SINE	SINE	+
chr22	26717252	26726794	HSALNT0405345	0	+	26657610	26810092	HSALNG0134655	chr22	26719555	26719876	Alu_SINE	SINE	+
chr22	26717252	26726794	HSALNT0405345	0	+	26657610	26810092	HSALNG0134655	chr22	26719919	26719984	MIR_SINE	SINE	+
chr22	26717252	26726794	HSALNT0405345	0	+	26657610	26810092	HSALNG0134655	chr22	26720092	26720215	L2_LINE	LINE	+
chr22	26717252	26726794	HSALNT0405345	0	+	26657610	26810092	HSALNG0134655	chr22	26720489	26720794	Alu_SINE	SINE	+
chr22	26717252	26726794	HSALNT0405345	0	+	26657610	26810092	HSALNG0134655	chr22	26721609	26721830	hAT-Charlie_DNA	DNA	+
chr22	26717252	26726794	HSALNT0405345	0	+	26657610	26810092	HSALNG0134655	chr22	26721922	26722158	MIR_SINE	SINE	+
chr22	26717252	26726794	HSALNT0405345	0	+	26657610	26810092	HSALNG0134655	chr22	26724188	26724243	MIR_SINE	SINE	+
chr22	26717252	26726794	HSALNT0405345	0	+	26657610	26810092	HSALNG0134655	chr22	26724329	26724530	MIR_SINE	SINE	+
chr22	26778455	26778585	HSALNT0405345	0	+	26657610	26810092	HSALNG0134655	chr22	26778326	26778769	ERVL-MaLR_LTR	LTR	+
chr22	26779883	26783617	HSALNT0405345	0	+	26657610	26810092	HSALNG0134655	chr22	26779652	26780146	ERVL-MaLR_LTR	LTR	+
chr22	26779883	26783617	HSALNT0405345	0	+	26657610	26810092	HSALNG0134655	chr22	26780315	26780371	MIR_SINE	SINE	+
chr22	26779883	26783617	HSALNT0405345	0	+	26657610	26810092	HSALNG0134655	chr22	26780603	26780745	hAT-Charlie_DNA	DNA	+
chr22	26786706	26796119	HSALNT0405345	0	+	26657610	26810092	HSALNG0134655	chr22	26788859	26788962	L1_LINE	LINE	+
chr22	26786706	26796119	HSALNT0405345	0	+	26657610	26810092	HSALNG0134655	chr22	26790121	26790453	L2_LINE	LINE	+
chr22	26786706	26796119	HSALNT0405345	0	+	26657610	26810092	HSALNG0134655	chr22	26791268	26791335	L2_LINE	LINE	+
chr22	26786706	26796119	HSALNT0405345	0	+	26657610	26810092	HSALNG0134655	chr22	26791383	26791470	L2_LINE	LINE	+
chr22	26786706	26796119	HSALNT0405345	0	+	26657610	26810092	HSALNG0134655	chr22	26791497	26791706	L2_LINE	LINE	+
chr22	26786706	26796119	HSALNT0405345	0	+	26657610	26810092	HSALNG0134655	chr22	26791966	26792274	Alu_SINE	SINE	+
chr22	26786706	26796119	HSALNT0405345	0	+	26657610	26810092	HSALNG0134655	chr22	26792679	26792801	MIR_SINE	SINE	+
chr22	26786706	26796119	HSALNT0405345	0	+	26657610	26810092	HSALNG0134655	chr22	26794113	26794415	Alu_SINE	SINE	+
chr22	26786706	26796119	HSALNT0405345	0	+	26657610	26810092	HSALNG0134655	chr22	26794754	26794783	MIR_SINE	SINE	+
chr22	26786706	26796119	HSALNT0405345	0	+	26657610	26810092	HSALNG0134655	chr22	26794783	26795193	ERVL-MaLR_LTR	LTR	+
chr22	26786706	26796119	HSALNT0405345	0	+	26657610	26810092	HSALNG0134655	chr22	26795193	26795341	MIR_SINE	SINE	+
chr22	26786706	26796119	HSALNT0405345	0	+	26657610	26810092	HSALNG0134655	chr22	26795372	26795734	ERVL-MaLR_LTR	LTR	+
chr22	26796131	26800416	HSALNT0405345	0	+	26657610	26810092	HSALNG0134655	chr22	26798006	26798192	MIR_SINE	SINE	+
chr22	26796131	26800416	HSALNT0405345	0	+	26657610	26810092	HSALNG0134655	chr22	26798277	26798456	ERVL-MaLR_LTR	LTR	+
chr22	26796131	26800416	HSALNT0405345	0	+	26657610	26810092	HSALNG0134655	chr22	26799459	26799565	L2_LINE	LINE	+
chr22	26796131	26800416	HSALNT0405345	0	+	26657610	26810092	HSALNG0134655	chr22	26799635	26799677	MIR_SINE	SINE	+
chr22	26796131	26800416	HSALNT0405345	0	+	26657610	26810092	HSALNG0134655	chr22	26800087	26800495	ERVL-MaLR_LTR	LTR	+
chr22	26801479	26806024	HSALNT0405345	0	+	26657610	26810092	HSALNG0134655	chr22	26802946	26803260	Alu_SINE	SINE	+
chr22	26801479	26806024	HSALNT0405345	0	+	26657610	26810092	HSALNG0134655	chr22	26804227	26804425	MIR_SINE	SINE	+
chr22	26801479	26806024	HSALNT0405345	0	+	26657610	26810092	HSALNG0134655	chr22	26804413	26804522	L2_LINE	LINE	+
chr22	26801479	26806024	HSALNT0405345	0	+	26657610	26810092	HSALNG0134655	chr22	26805406	26805522	MIR_SINE	SINE	+
chr22	26801479	26806024	HSALNT0405345	0	+	26657610	26810092	HSALNG0134655	chr22	26805600	26805749	MIR_SINE	SINE	+
chr22	26801479	26806024	HSALNT0405345	0	+	26657610	26810092	HSALNG0134655	chr22	26805887	26805982	MIR_SINE	SINE	+
chr22	26806213	26810092	HSALNT0405345	0	+	26657610	26810092	HSALNG0134655	chr22	26806205	26806333	MIR_SINE	SINE	+
chr22	26806213	26810092	HSALNT0405345	0	+	26657610	26810092	HSALNG0134655	chr22	26807252	26807479	MIR_SINE	SINE	+
chr22	26806213	26810092	HSALNT0405345	0	+	26657610	26810092	HSALNG0134655	chr22	26808185	26808327	Alu_SINE	SINE	+
chr22	26806213	26810092	HSALNT0405345	0	+	26657610	26810092	HSALNG0134655	chr22	26808987	26809141	MIR_SINE	SINE	+
chr22	28800756	28804067	HSALNT0405560	0	+	28800688	28804067	HSALNG0134784	chr22	28801002	28801093	Alu_SINE	SINE	+
chr22	28800756	28804067	HSALNT0405560	0	+	28800688	28804067	HSALNG0134784	chr22	28803249	28803554	Alu_SINE	SINE	+
chr22	28800756	28804067	HSALNT0405560	0	+	28800688	28804067	HSALNG0134784	chr22	28803621	28803747	L1_LINE	LINE	+
chr22	28800756	28804067	HSALNT0405560	0	+	28800688	28804067	HSALNG0134784	chr22	28803923	28804201	Alu_SINE	SINE	+
chr22	28801154	28811664	HSALNT0276691	0	-	28801154	28817442	HSALNG0134785	chr22	28801285	28801380	Alu_SINE	SINE	-
chr22	28801154	28811664	HSALNT0276691	0	-	28801154	28817442	HSALNG0134785	chr22	28801385	28801692	Alu_SINE	SINE	-
chr22	28801154	28811664	HSALNT0276691	0	-	28801154	28817442	HSALNG0134785	chr22	28801986	28802062	L2_LINE	LINE	-
chr22	28801154	28811664	HSALNT0276691	0	-	28801154	28817442	HSALNG0134785	chr22	28802669	28802794	Alu_SINE	SINE	-
chr22	28801154	28811664	HSALNT0276691	0	-	28801154	28817442	HSALNG0134785	chr22	28803556	28803609	ERV1_LTR	LTR	-
chr22	28801154	28811664	HSALNT0276691	0	-	28801154	28817442	HSALNG0134785	chr22	28803750	28803923	L1_LINE	LINE	-
chr22	28801154	28811664	HSALNT0276691	0	-	28801154	28817442	HSALNG0134785	chr22	28804967	28805052	ERVK_LTR	LTR	-
chr22	28801154	28811664	HSALNT0276691	0	-	28801154	28817442	HSALNG0134785	chr22	28805357	28805798	ERVK_LTR	LTR	-
chr22	28801154	28811664	HSALNT0276691	0	-	28801154	28817442	HSALNG0134785	chr22	28806132	28806423	Alu_SINE	SINE	-
chr22	28801154	28811664	HSALNT0276691	0	-	28801154	28817442	HSALNG0134785	chr22	28806460	28806755	Alu_SINE	SINE	-
chr22	28801154	28811664	HSALNT0276691	0	-	28801154	28817442	HSALNG0134785	chr22	28806763	28806953	L1_LINE	LINE	-
chr22	28801154	28811664	HSALNT0276691	0	-	28801154	28817442	HSALNG0134785	chr22	28807150	28807465	Alu_SINE	SINE	-
chr22	28801154	28811664	HSALNT0276691	0	-	28801154	28817442	HSALNG0134785	chr22	28807477	28807777	Alu_SINE	SINE	-
chr22	28801154	28811664	HSALNT0276691	0	-	28801154	28817442	HSALNG0134785	chr22	28808332	28808628	Alu_SINE	SINE	-
chr22	28801154	28811664	HSALNT0276691	0	-	28801154	28817442	HSALNG0134785	chr22	28808826	28808899	MIR_SINE	SINE	-
chr22	28801154	28811664	HSALNT0276691	0	-	28801154	28817442	HSALNG0134785	chr22	28809015	28809234	hAT-Charlie_DNA	DNA	-
chr22	28811873	28817442	HSALNT0276691	0	-	28801154	28817442	HSALNG0134785	chr22	28811869	28812082	L1_LINE	LINE	-
chr22	28811873	28817442	HSALNT0276691	0	-	28801154	28817442	HSALNG0134785	chr22	28812379	28812696	Alu_SINE	SINE	-
chr22	28811873	28817442	HSALNT0276691	0	-	28801154	28817442	HSALNG0134785	chr22	28814122	28814377	Alu_SINE	SINE	-
chr22	28811873	28817442	HSALNT0276691	0	-	28801154	28817442	HSALNG0134785	chr22	28814441	28814506	Alu_SINE	SINE	-
chr22	28811873	28817442	HSALNT0276691	0	-	28801154	28817442	HSALNG0134785	chr22	28814686	28814798	MIR_SINE	SINE	-
chr22	28811873	28817442	HSALNT0276691	0	-	28801154	28817442	HSALNG0134785	chr22	28816113	28816414	Alu_SINE	SINE	-
chr22	28811873	28817442	HSALNT0276691	0	-	28801154	28817442	HSALNG0134785	chr22	28817036	28817228	L2_LINE	LINE	-
chr22	28811873	28817442	HSALNT0276691	0	-	28801154	28817442	HSALNG0134785	chr22	28817425	28817734	Alu_SINE	SINE	-
chr22	29498927	29503804	HSALNT0276789	0	+	29498927	29505952	HSALNG0134833	chr22	29499325	29499621	Alu_SINE	SINE	+
chr22	29498927	29503804	HSALNT0276789	0	+	29498927	29505952	HSALNG0134833	chr22	29499649	29499964	Alu_SINE	SINE	+
chr22	29498927	29503804	HSALNT0276789	0	+	29498927	29505952	HSALNG0134833	chr22	29500000	29500243	L1_LINE	LINE	+
chr22	29498927	29503804	HSALNT0276789	0	+	29498927	29505952	HSALNG0134833	chr22	29500243	29500557	Alu_SINE	SINE	+
chr22	29498927	29503804	HSALNT0276789	0	+	29498927	29505952	HSALNG0134833	chr22	29500557	29500705	L1_LINE	LINE	+
chr22	29498927	29503804	HSALNT0276789	0	+	29498927	29505952	HSALNG0134833	chr22	29500705	29500999	Alu_SINE	SINE	+
chr22	29498927	29503804	HSALNT0276789	0	+	29498927	29505952	HSALNG0134833	chr22	29500999	29501250	L1_LINE	LINE	+
chr22	29498927	29503804	HSALNT0276789	0	+	29498927	29505952	HSALNG0134833	chr22	29501250	29501547	Alu_SINE	SINE	+
chr22	29498927	29503804	HSALNT0276789	0	+	29498927	29505952	HSALNG0134833	chr22	29501553	29501829	Alu_SINE	SINE	+
chr22	29498927	29503804	HSALNT0276789	0	+	29498927	29505952	HSALNG0134833	chr22	29501864	29502049	Alu_SINE	SINE	+
chr22	29498927	29503804	HSALNT0276789	0	+	29498927	29505952	HSALNG0134833	chr22	29502056	29502357	Alu_SINE	SINE	+
chr22	29498927	29503804	HSALNT0276789	0	+	29498927	29505952	HSALNG0134833	chr22	29502401	29502566	Alu_SINE	SINE	+
chr22	29498927	29503804	HSALNT0276789	0	+	29498927	29505952	HSALNG0134833	chr22	29502567	29502778	L1_LINE	LINE	+
chr22	29498927	29503804	HSALNT0276789	0	+	29498927	29505952	HSALNG0134833	chr22	29503027	29503226	L1_LINE	LINE	+
chr22	29498927	29503804	HSALNT0276789	0	+	29498927	29505952	HSALNG0134833	chr22	29503233	29503298	MIR_SINE	SINE	+
chr22	29498927	29503804	HSALNT0276789	0	+	29498927	29505952	HSALNG0134833	chr22	29503588	29503722	Alu_SINE	SINE	+
chr22	29504205	29505952	HSALNT0276789	0	+	29498927	29505952	HSALNG0134833	chr22	29504384	29504686	Alu_SINE	SINE	+
chr22	29504205	29505952	HSALNT0276789	0	+	29498927	29505952	HSALNG0134833	chr22	29504834	29504874	hAT-Charlie_DNA	DNA	+
chr22	29504205	29505952	HSALNT0276789	0	+	29498927	29505952	HSALNG0134833	chr22	29504874	29505156	Alu_SINE	SINE	+
chr22	29504205	29505952	HSALNT0276789	0	+	29498927	29505952	HSALNG0134833	chr22	29505156	29505282	hAT-Charlie_DNA	DNA	+
chr22	29556029	29556311	HSALNT0405630	0	+	29556029	29558583	HSALNG0147272	chr22	29556242	29556544	Alu_SINE	SINE	+
chr22	29557002	29558583	HSALNT0405630	0	+	29556029	29558583	HSALNG0147272	chr22	29557808	29557909	L2_LINE	LINE	+
chr22	29557002	29558583	HSALNT0405630	0	+	29556029	29558583	HSALNG0147272	chr22	29557980	29558110	Alu_SINE	SINE	+
chr22	29557002	29558583	HSALNT0405630	0	+	29556029	29558583	HSALNG0147272	chr22	29558187	29558498	Alu_SINE	SINE	+
chr22	30969210	30971779	HSALNT0289417	0	+	30969210	30979395	HSALNG0134930	chr22	30969850	30969971	MIR_SINE	SINE	+
chr22	30969210	30971779	HSALNT0289417	0	+	30969210	30979395	HSALNG0134930	chr22	30969991	30970046	MIR_SINE	SINE	+
chr22	30969210	30971779	HSALNT0289417	0	+	30969210	30979395	HSALNG0134930	chr22	30970094	30970273	hAT-Charlie_DNA	DNA	+
chr22	30969210	30971779	HSALNT0289417	0	+	30969210	30979395	HSALNG0134930	chr22	30971755	30972092	L2_LINE	LINE	+
chr22	30975169	30979395	HSALNT0289417	0	+	30969210	30979395	HSALNG0134930	chr22	30978431	30978603	ERVL-MaLR_LTR	LTR	+
chr22	30975169	30979395	HSALNT0289417	0	+	30969210	30979395	HSALNG0134930	chr22	30978673	30978896	ERVL-MaLR_LTR	LTR	+
chr22	30975169	30979395	HSALNT0289417	0	+	30969210	30979395	HSALNG0134930	chr22	30979056	30979262	L1_LINE	LINE	+
chr22	31309427	31312945	HSALNT0405726	0	+	31290905	31319356	HSALNG0134957	chr22	31312119	31312216	L2_LINE	LINE	+
chr22	31309427	31312945	HSALNT0405726	0	+	31290905	31319356	HSALNG0134957	chr22	31312216	31312308	Alu_SINE	SINE	+
chr22	31309427	31312945	HSALNT0405726	0	+	31290905	31319356	HSALNG0134957	chr22	31312308	31312610	Alu_SINE	SINE	+
chr22	31309427	31312945	HSALNT0405726	0	+	31290905	31319356	HSALNG0134957	chr22	31312610	31312777	Alu_SINE	SINE	+
chr22	31312992	31319356	HSALNT0405726	0	+	31290905	31319356	HSALNG0134957	chr22	31314060	31314778	L1_LINE	LINE	+
chr22	31312992	31319356	HSALNT0405726	0	+	31290905	31319356	HSALNG0134957	chr22	31315191	31315482	Alu_SINE	SINE	+
chr22	31312992	31319356	HSALNT0405726	0	+	31290905	31319356	HSALNG0134957	chr22	31315483	31316744	L1_LINE	LINE	+
chr22	31312992	31319356	HSALNT0405726	0	+	31290905	31319356	HSALNG0134957	chr22	31316744	31317051	Alu_SINE	SINE	+
chr22	31312992	31319356	HSALNT0405726	0	+	31290905	31319356	HSALNG0134957	chr22	31317051	31317158	L1_LINE	LINE	+
chr22	31312992	31319356	HSALNT0405726	0	+	31290905	31319356	HSALNG0134957	chr22	31317158	31317466	Alu_SINE	SINE	+
chr22	31312992	31319356	HSALNT0405726	0	+	31290905	31319356	HSALNG0134957	chr22	31317466	31317982	L1_LINE	LINE	+
chr22	31312992	31319356	HSALNT0405726	0	+	31290905	31319356	HSALNG0134957	chr22	31317982	31318125	Alu_SINE	SINE	+
chr22	31312992	31319356	HSALNT0405726	0	+	31290905	31319356	HSALNG0134957	chr22	31318125	31318443	Alu_SINE	SINE	+
chr22	31312992	31319356	HSALNT0405726	0	+	31290905	31319356	HSALNG0134957	chr22	31318443	31318537	Alu_SINE	SINE	+
chr22	31346776	31348719	HSALNT0405734	0	+	31346776	31348719	HSALNG0147275	chr22	31347731	31347869	MIR_SINE	SINE	+
chr22	31346776	31348719	HSALNT0405734	0	+	31346776	31348719	HSALNG0147275	chr22	31347928	31348025	MIR_SINE	SINE	+
chr22	31346776	31348719	HSALNT0405734	0	+	31346776	31348719	HSALNG0147275	chr22	31348099	31348234	Alu_SINE	SINE	+
chr22	31346776	31348719	HSALNT0405734	0	+	31346776	31348719	HSALNG0147275	chr22	31348234	31348537	Alu_SINE	SINE	+
chr22	31346776	31348719	HSALNT0405734	0	+	31346776	31348719	HSALNG0147275	chr22	31348537	31348713	Alu_SINE	SINE	+
chr22	31934039	31934449	HSALNT0277059	0	-	31934039	31945518	HSALNG0135003	chr22	31934230	31934512	L2_LINE	LINE	-
chr22	31937988	31938115	HSALNT0277059	0	-	31934039	31945518	HSALNG0135003	chr22	31938098	31938198	MIR_SINE	SINE	-
chr22	32038882	32039704	HSALNT0277077	0	-	32038882	32043090	HSALNG0135010	chr22	32038987	32039119	Alu_SINE	SINE	-
chr22	32269356	32273507	HSALNT0405763	0	+	32205114	32278382	HSALNG0147277	chr22	32273187	32273422	L1_LINE	LINE	+
chr22	32280306	32280871	HSALNT0277098	0	+	32280306	32280871	HSALNG0135017	chr22	32280611	32280719	L2_LINE	LINE	+
chr22	32280306	32280871	HSALNT0277098	0	+	32280306	32280871	HSALNG0135017	chr22	32280685	32280820	CR1_LINE	LINE	+
chr22	32362971	32366557	HSALNT0405777	0	-	32359905	32366557	HSALNG0135027	chr22	32365100	32365349	L1_LINE	LINE	-
chr22	35230997	35231047	HSALNT0277335	0	-	35118835	35231047	HSALNG0135125	chr22	35230880	35231246	ERVL-MaLR_LTR	LTR	-
chr22	36483108	36484194	HSALNT0277527	0	+	36483108	36487233	HSALNG0135231	chr22	36483681	36483832	MIR_SINE	SINE	+
chr22	36483108	36484194	HSALNT0277527	0	+	36483108	36487233	HSALNG0135231	chr22	36484096	36484176	hAT-Charlie_DNA	DNA	+
chr22	36483108	36484194	HSALNT0277527	0	+	36483108	36487233	HSALNG0135231	chr22	36484189	36484489	Alu_SINE	SINE	+
chr22	36498433	36498931	HSALNT0405993	0	+	36498162	36498931	HSALNG0147282	chr22	36498826	36498930	ERV1_LTR	LTR	+
chr22	37603854	37605126	HSALNT0277713	0	-	37603854	37607263	HSALNG0135329	chr22	37603583	37603871	Alu_SINE	SINE	-
chr22	37603854	37605126	HSALNT0277713	0	-	37603854	37607263	HSALNG0135329	chr22	37604406	37604706	Alu_SINE	SINE	-
chr22	37603854	37605126	HSALNT0277713	0	-	37603854	37607263	HSALNG0135329	chr22	37604711	37605008	Alu_SINE	SINE	-
chr22	37606953	37607263	HSALNT0277713	0	-	37603854	37607263	HSALNG0135329	chr22	37607018	37607154	MIR_SINE	SINE	-
chr22	37889349	37889376	HSALNT0277762	0	-	37889349	37889929	HSALNG0135361	chr22	37889051	37889350	Alu_SINE	SINE	-
chr22	37889349	37889376	HSALNT0277762	0	-	37889349	37889929	HSALNG0135361	chr22	37889366	37889453	MIR_SINE	SINE	-
chr22	37889472	37889929	HSALNT0277762	0	-	37889349	37889929	HSALNG0135361	chr22	37889515	37889706	MIR_SINE	SINE	-
chr22	38079819	38080931	HSALNT0277790	0	+	38078698	38080931	HSALNG0135381	chr22	38080521	38080571	MIR_SINE	SINE	+
chr22	38089644	38094898	HSALNT0277792	0	+	38081615	38094898	HSALNG0135382	chr22	38089837	38090026	ERVL-MaLR_LTR	LTR	+
chr22	38089644	38094898	HSALNT0277792	0	+	38081615	38094898	HSALNG0135382	chr22	38091364	38091538	L1_LINE	LINE	+
chr22	38089644	38094898	HSALNT0277792	0	+	38081615	38094898	HSALNG0135382	chr22	38091796	38092130	L1_LINE	LINE	+
chr22	38089644	38094898	HSALNT0277792	0	+	38081615	38094898	HSALNG0135382	chr22	38092881	38093189	Alu_SINE	SINE	+
chr22	38089644	38094898	HSALNT0277792	0	+	38081615	38094898	HSALNG0135382	chr22	38093189	38093405	ERVL-MaLR_LTR	LTR	+
chr22	38089644	38094898	HSALNT0277792	0	+	38081615	38094898	HSALNG0135382	chr22	38093551	38094189	L1_LINE	LINE	+
chr22	38089644	38094898	HSALNT0277792	0	+	38081615	38094898	HSALNG0135382	chr22	38094485	38094646	L1_LINE	LINE	+
chr22	38089644	38094898	HSALNT0277792	0	+	38081615	38094898	HSALNG0135382	chr22	38094869	38095162	Alu_SINE	SINE	+
chr22	38089644	38094898	HSALNT0277792	0	+	38081615	38094898	HSALNG0135382	chr22	38092700	38092881	ERVL-MaLR_LTR	LTR	+
chr22	38545604	38546619	HSALNT0277860	0	+	38526222	38546619	HSALNG0135421	chr22	38546108	38546401	Alu_SINE	SINE	+
chr22	38570476	38573523	HSALNT0277862	0	+	38570476	38573523	HSALNG0135423	chr22	38571789	38572071	L1_LINE	LINE	+
chr22	38660337	38668325	HSALNT0406067	0	-	38660337	38681856	HSALNG0135429	chr22	38660191	38660494	Alu_SINE	SINE	-
chr22	38660337	38668325	HSALNT0406067	0	-	38660337	38681856	HSALNG0135429	chr22	38660725	38660863	Alu_SINE	SINE	-
chr22	38660337	38668325	HSALNT0406067	0	-	38660337	38681856	HSALNG0135429	chr22	38660942	38661144	CR1_LINE	LINE	-
chr22	38660337	38668325	HSALNT0406067	0	-	38660337	38681856	HSALNG0135429	chr22	38661166	38661466	Alu_SINE	SINE	-
chr22	38660337	38668325	HSALNT0406067	0	-	38660337	38681856	HSALNG0135429	chr22	38661512	38661598	hAT-Charlie_DNA	DNA	-
chr22	38660337	38668325	HSALNT0406067	0	-	38660337	38681856	HSALNG0135429	chr22	38661735	38662019	hAT-Charlie_DNA	DNA	-
chr22	38660337	38668325	HSALNT0406067	0	-	38660337	38681856	HSALNG0135429	chr22	38662510	38662796	Alu_SINE	SINE	-
chr22	38660337	38668325	HSALNT0406067	0	-	38660337	38681856	HSALNG0135429	chr22	38664847	38665143	Alu_SINE	SINE	-
chr22	38660337	38668325	HSALNT0406067	0	-	38660337	38681856	HSALNG0135429	chr22	38666006	38666137	Alu_SINE	SINE	-
chr22	38660337	38668325	HSALNT0406067	0	-	38660337	38681856	HSALNG0135429	chr22	38666243	38666379	Alu_SINE	SINE	-
chr22	38660337	38668325	HSALNT0406067	0	-	38660337	38681856	HSALNG0135429	chr22	38666417	38666569	hAT-Charlie_DNA	DNA	-
chr22	38660337	38668325	HSALNT0406067	0	-	38660337	38681856	HSALNG0135429	chr22	38666690	38667001	Alu_SINE	SINE	-
chr22	38660337	38668325	HSALNT0406067	0	-	38660337	38681856	HSALNG0135429	chr22	38667002	38667309	Alu_SINE	SINE	-
chr22	38660337	38668325	HSALNT0406067	0	-	38660337	38681856	HSALNG0135429	chr22	38667313	38667462	Alu_SINE	SINE	-
chr22	38660337	38668325	HSALNT0406067	0	-	38660337	38681856	HSALNG0135429	chr22	38667538	38667907	ERVL-MaLR_LTR	LTR	-
chr22	38669687	38673311	HSALNT0406067	0	-	38660337	38681856	HSALNG0135429	chr22	38669385	38669694	L2_LINE	LINE	-
chr22	38669687	38673311	HSALNT0406067	0	-	38660337	38681856	HSALNG0135429	chr22	38671253	38671550	L2_LINE	LINE	-
chr22	38669687	38673311	HSALNT0406067	0	-	38660337	38681856	HSALNG0135429	chr22	38672308	38672615	Alu_SINE	SINE	-
chr22	38692684	38692773	HSALNT0277874	0	+	38689710	38692773	HSALNG0135430	chr22	38692497	38692809	Alu_SINE	SINE	+
chr22	38756619	38758639	HSALNT0277895	0	+	38755549	38759441	HSALNG0135445	chr22	38757657	38757830	ERVL-MaLR_LTR	LTR	+
chr22	38756619	38758639	HSALNT0277895	0	+	38755549	38759441	HSALNG0135445	chr22	38757830	38758163	Alu_SINE	SINE	+
chr22	38756619	38758639	HSALNT0277895	0	+	38755549	38759441	HSALNG0135445	chr22	38758163	38758220	ERVL-MaLR_LTR	LTR	+
chr22	38756619	38758639	HSALNT0277895	0	+	38755549	38759441	HSALNG0135445	chr22	38758254	38758386	MIR_SINE	SINE	+
chr22	38758769	38759441	HSALNT0277895	0	+	38755549	38759441	HSALNG0135445	chr22	38759138	38759225	L2_LINE	LINE	+
chr22	38758769	38759441	HSALNT0277895	0	+	38755549	38759441	HSALNG0135445	chr22	38759293	38759417	L2_LINE	LINE	+
chr22	38758769	38759441	HSALNT0277895	0	+	38755549	38759441	HSALNG0135445	chr22	38759417	38759651	Alu_SINE	SINE	+
chr22	39018825	39020248	HSALNT0277939	0	-	39018825	39076500	HSALNG0135466	chr22	39019574	39019758	ERVL-MaLR_LTR	LTR	-
chr22	39018825	39020248	HSALNT0277939	0	-	39018825	39076500	HSALNG0135466	chr22	39019796	39020094	Alu_SINE	SINE	-
chr22	39379977	39381281	HSALNT0406106	0	-	39379977	39388827	HSALNG0135500	chr22	39380277	39380404	ERVL-MaLR_LTR	LTR	-
chr22	39379977	39381281	HSALNT0406106	0	-	39379977	39388827	HSALNG0135500	chr22	39380405	39380616	Alu_SINE	SINE	-
chr22	39379977	39381281	HSALNT0406106	0	-	39379977	39388827	HSALNG0135500	chr22	39380616	39380920	Alu_SINE	SINE	-
chr22	39379977	39381281	HSALNT0406106	0	-	39379977	39388827	HSALNG0135500	chr22	39380920	39381020	ERV1_LTR	LTR	-
chr22	39379977	39381281	HSALNT0406106	0	-	39379977	39388827	HSALNG0135500	chr22	39381012	39381114	Alu_SINE	SINE	-
chr22	39379977	39381281	HSALNT0406106	0	-	39379977	39388827	HSALNG0135500	chr22	39381152	39381303	ERVL-MaLR_LTR	LTR	-
chr22	39434370	39435399	HSALNT0277991	0	-	39432599	39435399	HSALNG0135506	chr22	39434472	39434729	hAT-Charlie_DNA	DNA	-
chr22	40031900	40044565	HSALNT0406119	0	-	40029970	40044565	HSALNG0135533	chr22	40032556	40032862	Alu_SINE	SINE	-
chr22	40031900	40044565	HSALNT0406119	0	-	40029970	40044565	HSALNG0135533	chr22	40032916	40032962	L2_LINE	LINE	-
chr22	40031900	40044565	HSALNT0406119	0	-	40029970	40044565	HSALNG0135533	chr22	40033084	40033384	Alu_SINE	SINE	-
chr22	40031900	40044565	HSALNT0406119	0	-	40029970	40044565	HSALNG0135533	chr22	40033390	40033421	MIR_SINE	SINE	-
chr22	40031900	40044565	HSALNT0406119	0	-	40029970	40044565	HSALNG0135533	chr22	40033491	40033692	hAT-Charlie_DNA	DNA	-
chr22	40031900	40044565	HSALNT0406119	0	-	40029970	40044565	HSALNG0135533	chr22	40035026	40035115	MIR_SINE	SINE	-
chr22	40031900	40044565	HSALNT0406119	0	-	40029970	40044565	HSALNG0135533	chr22	40036001	40036329	Alu_SINE	SINE	-
chr22	40031900	40044565	HSALNT0406119	0	-	40029970	40044565	HSALNG0135533	chr22	40036929	40037089	hAT-Charlie_DNA	DNA	-
chr22	40031900	40044565	HSALNT0406119	0	-	40029970	40044565	HSALNG0135533	chr22	40037397	40037482	hAT-Charlie_DNA	DNA	-
chr22	40031900	40044565	HSALNT0406119	0	-	40029970	40044565	HSALNG0135533	chr22	40037559	40037635	hAT-Tip100?_DNA	DNA	-
chr22	40031900	40044565	HSALNT0406119	0	-	40029970	40044565	HSALNG0135533	chr22	40037642	40037698	L2_LINE	LINE	-
chr22	40031900	40044565	HSALNT0406119	0	-	40029970	40044565	HSALNG0135533	chr22	40037728	40038014	Alu_SINE	SINE	-
chr22	40031900	40044565	HSALNT0406119	0	-	40029970	40044565	HSALNG0135533	chr22	40038049	40038334	L2_LINE	LINE	-
chr22	40031900	40044565	HSALNT0406119	0	-	40029970	40044565	HSALNG0135533	chr22	40038663	40038788	L2_LINE	LINE	-
chr22	40031900	40044565	HSALNT0406119	0	-	40029970	40044565	HSALNG0135533	chr22	40038846	40038905	MIR_SINE	SINE	-
chr22	40031900	40044565	HSALNT0406119	0	-	40029970	40044565	HSALNG0135533	chr22	40039112	40039408	Alu_SINE	SINE	-
chr22	40031900	40044565	HSALNT0406119	0	-	40029970	40044565	HSALNG0135533	chr22	40039470	40039557	MIR_SINE	SINE	-
chr22	40031900	40044565	HSALNT0406119	0	-	40029970	40044565	HSALNG0135533	chr22	40041869	40042161	Alu_SINE	SINE	-
chr22	40031900	40044565	HSALNT0406119	0	-	40029970	40044565	HSALNG0135533	chr22	40042685	40042854	L2_LINE	LINE	-
chr22	40031900	40044565	HSALNT0406119	0	-	40029970	40044565	HSALNG0135533	chr22	40043175	40043300	5S-Deu-L2_SINE	SINE	-
chr22	40652678	40656927	HSALNT0278087	0	+	40651348	40656927	HSALNG0135568	chr22	40652948	40653242	Alu_SINE	SINE	+
chr22	40652678	40656927	HSALNT0278087	0	+	40651348	40656927	HSALNG0135568	chr22	40653728	40654024	Alu_SINE	SINE	+
chr22	40652678	40656927	HSALNT0278087	0	+	40651348	40656927	HSALNG0135568	chr22	40654508	40654732	MIR_SINE	SINE	+
chr22	40652678	40656927	HSALNT0278087	0	+	40651348	40656927	HSALNG0135568	chr22	40655187	40655475	Alu_SINE	SINE	+
chr22	40652678	40656927	HSALNT0278087	0	+	40651348	40656927	HSALNG0135568	chr22	40655487	40655796	Alu_SINE	SINE	+
chr22	40652678	40656927	HSALNT0278087	0	+	40651348	40656927	HSALNG0135568	chr22	40655931	40656015	ERVL-MaLR_LTR	LTR	+
chr22	40652678	40656927	HSALNT0278087	0	+	40651348	40656927	HSALNG0135568	chr22	40656124	40656413	Alu_SINE	SINE	+
chr22	40775515	40775790	HSALNT0278118	0	+	40775515	40780480	HSALNG0135582	chr22	40775762	40775973	ERVL-MaLR_LTR	LTR	+
chr22	40776094	40776185	HSALNT0278118	0	+	40775515	40780480	HSALNG0135582	chr22	40775973	40776306	L2_LINE	LINE	+
chr22	40778652	40778770	HSALNT0278118	0	+	40775515	40780480	HSALNG0135582	chr22	40778691	40778924	L1_LINE	LINE	+
chr22	41180003	41189965	HSALNT0406158	0	-	41180003	41197499	HSALNG0135614	chr22	41181073	41181349	Alu_SINE	SINE	-
chr22	41180003	41189965	HSALNT0406158	0	-	41180003	41197499	HSALNG0135614	chr22	41181462	41181670	L2_LINE	LINE	-
chr22	41180003	41189965	HSALNT0406158	0	-	41180003	41197499	HSALNG0135614	chr22	41182988	41183103	MIR_SINE	SINE	-
chr22	41180003	41189965	HSALNT0406158	0	-	41180003	41197499	HSALNG0135614	chr22	41183663	41183949	Alu_SINE	SINE	-
chr22	41180003	41189965	HSALNT0406158	0	-	41180003	41197499	HSALNG0135614	chr22	41184721	41185001	Alu_SINE	SINE	-
chr22	41180003	41189965	HSALNT0406158	0	-	41180003	41197499	HSALNG0135614	chr22	41189076	41189376	Alu_SINE	SINE	-
chr22	41180003	41189965	HSALNT0406158	0	-	41180003	41197499	HSALNG0135614	chr22	41189376	41189686	Alu_SINE	SINE	-
chr22	41243614	41245465	HSALNT0278202	0	+	41243614	41245694	HSALNG0135622	chr22	41243662	41243945	Alu_SINE	SINE	+
chr22	41243614	41245465	HSALNT0278202	0	+	41243614	41245694	HSALNG0135622	chr22	41244076	41244164	Alu_SINE	SINE	+
chr22	41298862	41298992	HSALNT0278207	0	-	41298862	41302595	HSALNG0135627	chr22	41298813	41299137	ERVL-MaLR_LTR	LTR	-
chr22	41413439	41414511	HSALNT0278218	0	+	41413439	41428844	HSALNG0135636	chr22	41413148	41413454	Alu_SINE	SINE	+
chr22	41413439	41414511	HSALNT0278218	0	+	41413439	41428844	HSALNG0135636	chr22	41414352	41414462	MIR_SINE	SINE	+
chr22	41422979	41428844	HSALNT0278218	0	+	41413439	41428844	HSALNG0135636	chr22	41423141	41423304	Alu_SINE	SINE	+
chr22	41422979	41428844	HSALNT0278218	0	+	41413439	41428844	HSALNG0135636	chr22	41425075	41425385	Alu_SINE	SINE	+
chr22	41422979	41428844	HSALNT0278218	0	+	41413439	41428844	HSALNG0135636	chr22	41425399	41425703	Alu_SINE	SINE	+
chr22	41422979	41428844	HSALNT0278218	0	+	41413439	41428844	HSALNG0135636	chr22	41425859	41425905	Alu_SINE	SINE	+
chr22	41422979	41428844	HSALNT0278218	0	+	41413439	41428844	HSALNG0135636	chr22	41426854	41427251	L2_LINE	LINE	+
chr22	41422979	41428844	HSALNT0278218	0	+	41413439	41428844	HSALNG0135636	chr22	41427591	41427888	Alu_SINE	SINE	+
chr22	41422979	41428844	HSALNT0278218	0	+	41413439	41428844	HSALNG0135636	chr22	41427903	41428213	Alu_SINE	SINE	+
chr22	41422979	41428844	HSALNT0278218	0	+	41413439	41428844	HSALNG0135636	chr22	41428674	41428809	Alu_SINE	SINE	+
chr22	41422979	41428844	HSALNT0278218	0	+	41413439	41428844	HSALNG0135636	chr22	41428809	41429112	Alu_SINE	SINE	+
chr22	41446944	41449895	HSALNT0278225	0	+	41446944	41449895	HSALNG0135638	chr22	41448755	41448895	MIR_SINE	SINE	+
chr22	41830546	41832878	HSALNT0278273	0	-	41830546	41832878	HSALNG0135666	chr22	41830654	41830764	L1_LINE	LINE	-
chr22	41830546	41832878	HSALNT0278273	0	-	41830546	41832878	HSALNG0135666	chr22	41830867	41831183	Alu_SINE	SINE	-
chr22	41830546	41832878	HSALNT0278273	0	-	41830546	41832878	HSALNG0135666	chr22	41831185	41831486	Alu_SINE	SINE	-
chr22	41830546	41832878	HSALNT0278273	0	-	41830546	41832878	HSALNG0135666	chr22	41831494	41831563	L2_LINE	LINE	-
chr22	41830546	41832878	HSALNT0278273	0	-	41830546	41832878	HSALNG0135666	chr22	41831900	41832006	MIR_SINE	SINE	-
chr22	41830546	41832878	HSALNT0278273	0	-	41830546	41832878	HSALNG0135666	chr22	41832097	41832225	L1_LINE	LINE	-
chr22	41927606	41927982	HSALNT0278284	0	-	41927606	41928912	HSALNG0135673	chr22	41927513	41927799	Alu_SINE	SINE	-
chr22	42092118	42108221	HSALNT0406214	0	+	42090944	42113696	HSALNG0135687	chr22	42092618	42092915	Alu_SINE	SINE	+
chr22	42092118	42108221	HSALNT0406214	0	+	42090944	42113696	HSALNG0135687	chr22	42092922	42093054	L1_LINE	LINE	+
chr22	42092118	42108221	HSALNT0406214	0	+	42090944	42113696	HSALNG0135687	chr22	42093054	42093272	L1_LINE	LINE	+
chr22	42092118	42108221	HSALNT0406214	0	+	42090944	42113696	HSALNG0135687	chr22	42093574	42094179	L1_LINE	LINE	+
chr22	42092118	42108221	HSALNT0406214	0	+	42090944	42113696	HSALNG0135687	chr22	42094179	42094356	L1_LINE	LINE	+
chr22	42092118	42108221	HSALNT0406214	0	+	42090944	42113696	HSALNG0135687	chr22	42094356	42094660	Alu_SINE	SINE	+
chr22	42092118	42108221	HSALNT0406214	0	+	42090944	42113696	HSALNG0135687	chr22	42094660	42094776	L1_LINE	LINE	+
chr22	42092118	42108221	HSALNT0406214	0	+	42090944	42113696	HSALNG0135687	chr22	42094776	42094893	Alu_SINE	SINE	+
chr22	42092118	42108221	HSALNT0406214	0	+	42090944	42113696	HSALNG0135687	chr22	42094906	42095076	L1_LINE	LINE	+
chr22	42092118	42108221	HSALNT0406214	0	+	42090944	42113696	HSALNG0135687	chr22	42095108	42095166	Alu_SINE	SINE	+
chr22	42092118	42108221	HSALNT0406214	0	+	42090944	42113696	HSALNG0135687	chr22	42095166	42096251	ERVK_LTR	LTR	+
chr22	42092118	42108221	HSALNT0406214	0	+	42090944	42113696	HSALNG0135687	chr22	42096251	42096410	Alu_SINE	SINE	+
chr22	42092118	42108221	HSALNT0406214	0	+	42090944	42113696	HSALNG0135687	chr22	42096441	42096780	ERVL-MaLR_LTR	LTR	+
chr22	42092118	42108221	HSALNT0406214	0	+	42090944	42113696	HSALNG0135687	chr22	42096958	42097049	Alu_SINE	SINE	+
chr22	42092118	42108221	HSALNT0406214	0	+	42090944	42113696	HSALNG0135687	chr22	42100492	42100784	Alu_SINE	SINE	+
chr22	42092118	42108221	HSALNT0406214	0	+	42090944	42113696	HSALNG0135687	chr22	42100827	42101111	Alu_SINE	SINE	+
chr22	42092118	42108221	HSALNT0406214	0	+	42090944	42113696	HSALNG0135687	chr22	42102619	42102923	Alu_SINE	SINE	+
chr22	42092118	42108221	HSALNT0406214	0	+	42090944	42113696	HSALNG0135687	chr22	42102941	42103228	Alu_SINE	SINE	+
chr22	42092118	42108221	HSALNT0406214	0	+	42090944	42113696	HSALNG0135687	chr22	42104089	42104383	Alu_SINE	SINE	+
chr22	42108319	42113696	HSALNT0406214	0	+	42090944	42113696	HSALNG0135687	chr22	42113515	42113833	Alu_SINE	SINE	+
chr22	42144747	42145539	HSALNT0278345	0	-	42144747	42149691	HSALNG0135693	chr22	42145493	42145584	L1_LINE	LINE	-
chr22	42267985	42270025	HSALNT0278351	0	+	42267985	42279771	HSALNG0135698	chr22	42267865	42268164	Alu_SINE	SINE	+
chr22	42276695	42279771	HSALNT0278351	0	+	42267985	42279771	HSALNG0135698	chr22	42277045	42277238	L2_LINE	LINE	+
chr22	42276695	42279771	HSALNT0278351	0	+	42267985	42279771	HSALNG0135698	chr22	42277825	42277971	L2_LINE	LINE	+
chr22	42276695	42279771	HSALNT0278351	0	+	42267985	42279771	HSALNG0135698	chr22	42279222	42279497	Alu_SINE	SINE	+
chr22	42276695	42279771	HSALNT0278351	0	+	42267985	42279771	HSALNG0135698	chr22	42279506	42279590	MIR_SINE	SINE	+
chr22	42364406	42364725	HSALNT0406238	0	-	42364406	42369249	HSALNG0135702	chr22	42364203	42364481	TcMar-Tigger_DNA	DNA	-
chr22	42548850	42552762	HSALNT0278414	0	-	42548850	42552762	HSALNG0135718	chr22	42548904	42548968	L1_LINE	LINE	-
chr22	42548850	42552762	HSALNT0278414	0	-	42548850	42552762	HSALNG0135718	chr22	42549259	42549697	L2_LINE	LINE	-
chr22	42548850	42552762	HSALNT0278414	0	-	42548850	42552762	HSALNG0135718	chr22	42550753	42551343	ERVL_LTR	LTR	-
chr22	42548850	42552762	HSALNT0278414	0	-	42548850	42552762	HSALNG0135718	chr22	42551368	42551433	Alu_SINE	SINE	-
chr22	42548850	42552762	HSALNT0278414	0	-	42548850	42552762	HSALNG0135718	chr22	42551466	42551534	ERVL_LTR	LTR	-
chr22	42548850	42552762	HSALNT0278414	0	-	42548850	42552762	HSALNG0135718	chr22	42551534	42552521	ERVK_LTR	LTR	-
chr22	42548850	42552762	HSALNT0278414	0	-	42548850	42552762	HSALNG0135718	chr22	42552521	42552604	ERVL_LTR	LTR	-
chr22	42614915	42616713	HSALNT0278423	0	+	42614915	42616713	HSALNG0135725	chr22	42616003	42616327	Alu_SINE	SINE	+
chr22	43812421	43821054	HSALNT0406317	0	+	43812421	43829858	HSALNG0135804	chr22	43812771	43812873	L2_LINE	LINE	+
chr22	43812421	43821054	HSALNT0406317	0	+	43812421	43829858	HSALNG0135804	chr22	43813300	43813583	L2_LINE	LINE	+
chr22	43812421	43821054	HSALNT0406317	0	+	43812421	43829858	HSALNG0135804	chr22	43813592	43814060	hAT-Charlie_DNA	DNA	+
chr22	43812421	43821054	HSALNT0406317	0	+	43812421	43829858	HSALNG0135804	chr22	43814077	43814490	L2_LINE	LINE	+
chr22	43812421	43821054	HSALNT0406317	0	+	43812421	43829858	HSALNG0135804	chr22	43814546	43814639	L2_LINE	LINE	+
chr22	43812421	43821054	HSALNT0406317	0	+	43812421	43829858	HSALNG0135804	chr22	43814933	43815107	L2_LINE	LINE	+
chr22	43812421	43821054	HSALNT0406317	0	+	43812421	43829858	HSALNG0135804	chr22	43815213	43815260	L1_LINE	LINE	+
chr22	43812421	43821054	HSALNT0406317	0	+	43812421	43829858	HSALNG0135804	chr22	43815271	43815752	L1_LINE	LINE	+
chr22	43812421	43821054	HSALNT0406317	0	+	43812421	43829858	HSALNG0135804	chr22	43816091	43816197	L1_LINE	LINE	+
chr22	43812421	43821054	HSALNT0406317	0	+	43812421	43829858	HSALNG0135804	chr22	43816423	43816730	Alu_SINE	SINE	+
chr22	43812421	43821054	HSALNT0406317	0	+	43812421	43829858	HSALNG0135804	chr22	43818304	43818592	Alu_SINE	SINE	+
chr22	43823156	43829858	HSALNT0406317	0	+	43812421	43829858	HSALNG0135804	chr22	43823305	43823530	L2_LINE	LINE	+
chr22	43823156	43829858	HSALNT0406317	0	+	43812421	43829858	HSALNG0135804	chr22	43823535	43823728	L2_LINE	LINE	+
chr22	43823156	43829858	HSALNT0406317	0	+	43812421	43829858	HSALNG0135804	chr22	43826405	43826487	L2_LINE	LINE	+
chr22	43920654	43923301	HSALNT0278547	0	-	43920654	43924694	HSALNG0135815	chr22	43920720	43921085	hAT-Tip100_DNA	DNA	-
chr22	43920654	43923301	HSALNT0278547	0	-	43920654	43924694	HSALNG0135815	chr22	43921163	43921290	MIR_SINE	SINE	-
chr22	43920654	43923301	HSALNT0278547	0	-	43920654	43924694	HSALNG0135815	chr22	43922145	43922276	MIR_SINE	SINE	-
chr22	43924389	43924694	HSALNT0278547	0	-	43920654	43924694	HSALNG0135815	chr22	43924635	43924946	Alu_SINE	SINE	-
chr22	43954011	43955321	HSALNT0278553	0	-	43953698	43955321	HSALNG0135819	chr22	43954267	43954381	MIR_SINE	SINE	-
chr22	43954011	43955321	HSALNT0278553	0	-	43953698	43955321	HSALNG0135819	chr22	43954830	43954946	MIR_SINE	SINE	-
chr22	44016394	44018878	HSALNT0278560	0	-	44015857	44024189	HSALNG0135824	chr22	44016084	44016395	Alu_SINE	SINE	-
chr22	44016394	44018878	HSALNT0278560	0	-	44015857	44024189	HSALNG0135824	chr22	44016536	44016653	TcMar-Tigger_DNA	DNA	-
chr22	44016394	44018878	HSALNT0278560	0	-	44015857	44024189	HSALNG0135824	chr22	44016652	44016849	TcMar-Tigger_DNA	DNA	-
chr22	44016394	44018878	HSALNT0278560	0	-	44015857	44024189	HSALNG0135824	chr22	44016869	44017174	Alu_SINE	SINE	-
chr22	44016394	44018878	HSALNT0278560	0	-	44015857	44024189	HSALNG0135824	chr22	44018859	44018906	ERVL-MaLR_LTR	LTR	-
chr22	44021450	44021531	HSALNT0278560	0	-	44015857	44024189	HSALNG0135824	chr22	44021528	44021675	ERVL_LTR	LTR	-
chr22	44812653	44814715	HSALNT0278651	0	-	44812024	44814715	HSALNG0135888	chr22	44812343	44812654	Alu_SINE	SINE	-
chr22	44812653	44814715	HSALNT0278651	0	-	44812024	44814715	HSALNG0135888	chr22	44812672	44813279	L1_LINE	LINE	-
chr22	44812653	44814715	HSALNT0278651	0	-	44812024	44814715	HSALNG0135888	chr22	44814299	44814372	L1_LINE	LINE	-
chr22	45147998	45163811	HSALNT0406385	0	-	45147998	45163811	HSALNG0135916	chr22	45147994	45148115	Alu_SINE	SINE	-
chr22	45147998	45163811	HSALNT0406385	0	-	45147998	45163811	HSALNG0135916	chr22	45148115	45148651	L1_LINE	LINE	-
chr22	45147998	45163811	HSALNT0406385	0	-	45147998	45163811	HSALNG0135916	chr22	45150578	45150658	L2_LINE	LINE	-
chr22	45147998	45163811	HSALNT0406385	0	-	45147998	45163811	HSALNG0135916	chr22	45150690	45150913	L2_LINE	LINE	-
chr22	45147998	45163811	HSALNT0406385	0	-	45147998	45163811	HSALNG0135916	chr22	45150974	45151344	ERVL-MaLR_LTR	LTR	-
chr22	45147998	45163811	HSALNT0406385	0	-	45147998	45163811	HSALNG0135916	chr22	45151411	45151678	hAT-Charlie_DNA	DNA	-
chr22	45147998	45163811	HSALNT0406385	0	-	45147998	45163811	HSALNG0135916	chr22	45152066	45152233	L2_LINE	LINE	-
chr22	45147998	45163811	HSALNT0406385	0	-	45147998	45163811	HSALNG0135916	chr22	45152262	45152314	Alu_SINE	SINE	-
chr22	45147998	45163811	HSALNT0406385	0	-	45147998	45163811	HSALNG0135916	chr22	45152710	45153003	Alu_SINE	SINE	-
chr22	45147998	45163811	HSALNT0406385	0	-	45147998	45163811	HSALNG0135916	chr22	45153547	45153809	Alu_SINE	SINE	-
chr22	45147998	45163811	HSALNT0406385	0	-	45147998	45163811	HSALNG0135916	chr22	45153880	45154299	ERVL-MaLR_LTR	LTR	-
chr22	45147998	45163811	HSALNT0406385	0	-	45147998	45163811	HSALNG0135916	chr22	45154464	45154622	MIR_SINE	SINE	-
chr22	45147998	45163811	HSALNT0406385	0	-	45147998	45163811	HSALNG0135916	chr22	45154736	45154882	CR1_LINE	LINE	-
chr22	45147998	45163811	HSALNT0406385	0	-	45147998	45163811	HSALNG0135916	chr22	45154888	45155129	MIR_SINE	SINE	-
chr22	45147998	45163811	HSALNT0406385	0	-	45147998	45163811	HSALNG0135916	chr22	45155143	45155236	CR1_LINE	LINE	-
chr22	45147998	45163811	HSALNT0406385	0	-	45147998	45163811	HSALNG0135916	chr22	45155496	45155624	ERVL-MaLR_LTR	LTR	-
chr22	45147998	45163811	HSALNT0406385	0	-	45147998	45163811	HSALNG0135916	chr22	45155643	45155748	ERVL-MaLR_LTR	LTR	-
chr22	45147998	45163811	HSALNT0406385	0	-	45147998	45163811	HSALNG0135916	chr22	45156392	45156694	Alu_SINE	SINE	-
chr22	45147998	45163811	HSALNT0406385	0	-	45147998	45163811	HSALNG0135916	chr22	45156694	45156990	Alu_SINE	SINE	-
chr22	45147998	45163811	HSALNT0406385	0	-	45147998	45163811	HSALNG0135916	chr22	45157726	45158231	ERV1_LTR	LTR	-
chr22	45147998	45163811	HSALNT0406385	0	-	45147998	45163811	HSALNG0135916	chr22	45159072	45159354	Alu_SINE	SINE	-
chr22	45147998	45163811	HSALNT0406385	0	-	45147998	45163811	HSALNG0135916	chr22	45159374	45159505	Alu_SINE	SINE	-
chr22	45147998	45163811	HSALNT0406385	0	-	45147998	45163811	HSALNG0135916	chr22	45159632	45159824	MIR_SINE	SINE	-
chr22	45147998	45163811	HSALNT0406385	0	-	45147998	45163811	HSALNG0135916	chr22	45160946	45161256	Alu_SINE	SINE	-
chr22	45147998	45163811	HSALNT0406385	0	-	45147998	45163811	HSALNG0135916	chr22	45161661	45161970	Alu_SINE	SINE	-
chr22	45265162	45266082	HSALNT0278727	0	-	45265162	45269164	HSALNG0135931	chr22	45265394	45265602	hAT-Charlie_DNA	DNA	-
chr22	45267646	45268091	HSALNT0278727	0	-	45265162	45269164	HSALNG0135931	chr22	45267751	45268007	Alu_SINE	SINE	-
chr22	45268920	45269164	HSALNT0278727	0	-	45265162	45269164	HSALNG0135931	chr22	45268944	45269106	hAT-Tip100_DNA	DNA	-
chr22	45456820	45457705	HSALNT0278751	0	-	45456820	45458597	HSALNG0135947	chr22	45456676	45456932	Alu_SINE	SINE	-
chr22	45458163	45458597	HSALNT0278751	0	-	45456820	45458597	HSALNG0135947	chr22	45458184	45458332	L2_LINE	LINE	-
chr22	45458163	45458597	HSALNT0278751	0	-	45456820	45458597	HSALNG0135947	chr22	45458339	45458398	ERVL-MaLR_LTR	LTR	-
chr22	45458163	45458597	HSALNT0278751	0	-	45456820	45458597	HSALNG0135947	chr22	45458398	45458689	Alu_SINE	SINE	-
chr22	45498037	45498520	HSALNT0278761	0	-	45498037	45502566	HSALNG0135952	chr22	45498365	45498747	ERVL_LTR	LTR	-
chr22	45501857	45502566	HSALNT0278761	0	-	45498037	45502566	HSALNG0135952	chr22	45501768	45502071	L1_LINE	LINE	-
chr22	45893830	45895062	HSALNT0278827	0	+	45881845	45895062	HSALNG0135977	chr22	45893492	45894643	hAT-Blackjack_DNA	DNA	+
chr22	45893830	45895062	HSALNT0278827	0	+	45881845	45895062	HSALNG0135977	chr22	45894744	45895057	Alu_SINE	SINE	+
chr22	45893830	45895062	HSALNT0278827	0	+	45881845	45895062	HSALNG0135977	chr22	45895057	45895236	Alu_SINE	SINE	+
chr22	46010625	46011326	HSALNT0278840	0	-	46010625	46014545	HSALNG0135988	chr22	46010820	46010959	CR1_LINE	LINE	-
chr22	46014136	46014545	HSALNT0278840	0	-	46010625	46014545	HSALNG0135988	chr22	46014422	46014749	Alu_SINE	SINE	-
chr22	46063610	46065619	HSALNT0278868	0	+	46063110	46065619	HSALNG0135987	chr22	46063897	46064083	MIR_SINE	SINE	+
chr22	46036051	46043149	HSALNT0406449	0	-	46036051	46044789	HSALNG0135993	chr22	46036640	46036871	MIR_SINE	SINE	-
chr22	46036051	46043149	HSALNT0406449	0	-	46036051	46044789	HSALNG0135993	chr22	46037701	46037989	Alu_SINE	SINE	-
chr22	46036051	46043149	HSALNT0406449	0	-	46036051	46044789	HSALNG0135993	chr22	46038602	46038700	TcMar-Mariner_DNA	DNA	-
chr22	46036051	46043149	HSALNT0406449	0	-	46036051	46044789	HSALNG0135993	chr22	46041859	46042089	Alu_SINE	SINE	-
chr22	46036051	46043149	HSALNT0406449	0	-	46036051	46044789	HSALNG0135993	chr22	46042613	46042786	hAT-Tip100_DNA	DNA	-
chr22	46109670	46113928	HSALNT0289185	0	+	46085996	46113928	HSALNG0135994	chr22	46111119	46111217	MIR_SINE	SINE	+
chr22	46109670	46113928	HSALNT0289185	0	+	46085996	46113928	HSALNG0135994	chr22	46111357	46111666	Alu_SINE	SINE	+
chr22	46109670	46113928	HSALNT0289185	0	+	46085996	46113928	HSALNG0135994	chr22	46111670	46111805	MIR_SINE	SINE	+
chr22	46109670	46113928	HSALNT0289185	0	+	46085996	46113928	HSALNG0135994	chr22	46112957	46113034	MIR_SINE	SINE	+
chr22	46250436	46253237	HSALNT0278914	0	+	46250436	46253237	HSALNG0136016	chr22	46251385	46251420	hAT-Tip100_DNA	DNA	+
chr22	46250436	46253237	HSALNT0278914	0	+	46250436	46253237	HSALNG0136016	chr22	46251458	46251776	hAT-Tip100_DNA	DNA	+
chr22	46250436	46253237	HSALNT0278914	0	+	46250436	46253237	HSALNG0136016	chr22	46251804	46252792	hAT-Tip100_DNA	DNA	+
chr22	46294842	46296762	HSALNT0406491	0	-	46294842	46296762	HSALNG0136018	chr22	46295095	46295495	ERVL-MaLR_LTR	LTR	-
chr22	46294842	46296762	HSALNT0406491	0	-	46294842	46296762	HSALNG0136018	chr22	46295707	46295895	L2_LINE	LINE	-
chr22	46294842	46296762	HSALNT0406491	0	-	46294842	46296762	HSALNG0136018	chr22	46296084	46296120	MIR_SINE	SINE	-
chr22	46537688	46542934	HSALNT0278924	0	+	46537688	46553865	HSALNG0136023	chr22	46539562	46539742	L1_LINE	LINE	+
chr22	46537688	46542934	HSALNT0278924	0	+	46537688	46553865	HSALNG0136023	chr22	46540706	46540955	MIR_SINE	SINE	+
chr22	46546687	46549023	HSALNT0278924	0	+	46537688	46553865	HSALNG0136023	chr22	46548109	46548190	MIR_SINE	SINE	+
chr22	46553069	46553865	HSALNT0278924	0	+	46537688	46553865	HSALNG0136023	chr22	46552970	46553392	ERVL-MaLR_LTR	LTR	+
chr22	46553069	46553865	HSALNT0278924	0	+	46537688	46553865	HSALNG0136023	chr22	46553740	46554005	L2_LINE	LINE	+
chr22	46756972	46760202	HSALNT0406502	0	-	46756972	46762528	HSALNG0136034	chr22	46759376	46759683	Alu_SINE	SINE	-
chr22	46756972	46760202	HSALNT0406502	0	-	46756972	46762528	HSALNG0136034	chr22	46759957	46760120	Alu_SINE	SINE	-
chr22	46756972	46760202	HSALNT0406502	0	-	46756972	46762528	HSALNG0136034	chr22	46760152	46760210	L1_LINE	LINE	-
chr22	46756972	46760202	HSALNT0406502	0	-	46756972	46762528	HSALNG0136034	chr22	46759839	46759954	L1_LINE	LINE	-
chr22	46760397	46761683	HSALNT0406502	0	-	46756972	46762528	HSALNG0136034	chr22	46760328	46760779	L1_LINE	LINE	-
chr22	46760397	46761683	HSALNT0406502	0	-	46756972	46762528	HSALNG0136034	chr22	46761389	46761509	Alu_SINE	SINE	-
chr22	46761689	46762528	HSALNT0406502	0	-	46756972	46762528	HSALNG0136034	chr22	46761855	46762079	hAT-Charlie_DNA	DNA	-
chr22	49830892	49833687	HSALNT0279301	0	-	49830892	49853567	HSALNG0136226	chr22	49831538	49832028	ERVL-MaLR_LTR	LTR	-
chr22	49830892	49833687	HSALNT0279301	0	-	49830892	49853567	HSALNG0136226	chr22	49832791	49832867	L1_LINE	LINE	-
chr22	49852435	49853567	HSALNT0279301	0	-	49830892	49853567	HSALNG0136226	chr22	49852443	49852505	hAT-Charlie_DNA	DNA	-
chr22	49852435	49853567	HSALNT0279301	0	-	49830892	49853567	HSALNG0136226	chr22	49852505	49852800	Alu_SINE	SINE	-
chr22	49852435	49853567	HSALNT0279301	0	-	49830892	49853567	HSALNG0136226	chr22	49852800	49852929	hAT-Charlie_DNA	DNA	-
chr22	49891814	49894739	HSALNT0406716	0	+	49891814	49897676	HSALNG0147324	chr22	49891989	49892212	Alu_SINE	SINE	+
chr22	49891814	49894739	HSALNT0406716	0	+	49891814	49897676	HSALNG0147324	chr22	49892212	49892337	L1_LINE	LINE	+
chr22	49891814	49894739	HSALNT0406716	0	+	49891814	49897676	HSALNG0147324	chr22	49892544	49893881	L1_LINE	LINE	+
chr22	49891814	49894739	HSALNT0406716	0	+	49891814	49897676	HSALNG0147324	chr22	49893881	49894179	Alu_SINE	SINE	+
chr22	49891814	49894739	HSALNT0406716	0	+	49891814	49897676	HSALNG0147324	chr22	49894179	49894744	L1_LINE	LINE	+
chr22	49895149	49895375	HSALNT0406716	0	+	49891814	49897676	HSALNG0147324	chr22	49895369	49895672	Alu_SINE	SINE	+
chr22	50188199	50188700	HSALNT0279369	0	-	50188199	50188700	HSALNG0136263	chr22	50188296	50188390	Alu_SINE	SINE	-
chr22	50188199	50188700	HSALNT0279369	0	-	50188199	50188700	HSALNG0136263	chr22	50188435	50188731	ERVL-MaLR_LTR	LTR	-
chr22	50191723	50192402	HSALNT0279370	0	-	50191723	50192402	HSALNG0136264	chr22	50191740	50192062	Alu_SINE	SINE	-
chr22	50213815	50214169	HSALNT0279376	0	-	50213815	50215571	HSALNG0136269	chr22	50213651	50213947	Alu_SINE	SINE	-
chr22	50213815	50214169	HSALNT0279376	0	-	50213815	50215571	HSALNG0136269	chr22	50213947	50214146	L1_LINE	LINE	-
chr22	50213815	50214169	HSALNT0279376	0	-	50213815	50215571	HSALNG0136269	chr22	50214147	50214325	Alu_SINE	SINE	-
chr22	50214726	50215571	HSALNT0279376	0	-	50213815	50215571	HSALNG0136269	chr22	50214778	50215041	L1_LINE	LINE	-
chr22	50320458	50321420	HSALNT0406734	0	+	50318027	50321420	HSALNG0147327	chr22	50320379	50320557	L2_LINE	LINE	+
chr22	50320458	50321420	HSALNT0406734	0	+	50318027	50321420	HSALNG0147327	chr22	50321239	50321352	hAT-Charlie_DNA	DNA	+
chr22	50538525	50538991	HSALNT0279425	0	+	50537729	50538991	HSALNG0136303	chr22	50538762	50538806	hAT-Charlie_DNA	DNA	+
chr22	50538525	50538991	HSALNT0279425	0	+	50537729	50538991	HSALNG0136303	chr22	50538806	50539117	Alu_SINE	SINE	+
chr22	50532008	50534744	HSALNT0406743	0	+	50532008	50534744	HSALNG0147330	chr22	50533002	50533232	Alu_SINE	SINE	+
chr22	50532008	50534744	HSALNT0406743	0	+	50532008	50534744	HSALNG0147330	chr22	50533867	50534815	ERVK_LTR	LTR	+
chr22	50583597	50585682	HSALNT0406754	0	+	50583092	50596814	HSALNG0136311	chr22	50583742	50584084	ERVL_LTR	LTR	+
chr22	50583597	50585682	HSALNT0406754	0	+	50583092	50596814	HSALNG0136311	chr22	50584084	50584374	Alu_SINE	SINE	+
chr22	50583597	50585682	HSALNT0406754	0	+	50583092	50596814	HSALNG0136311	chr22	50584382	50584689	Alu_SINE	SINE	+
chr22	50583597	50585682	HSALNT0406754	0	+	50583092	50596814	HSALNG0136311	chr22	50584689	50585464	ERVL_LTR	LTR	+
chr22	50583597	50585682	HSALNT0406754	0	+	50583092	50596814	HSALNG0136311	chr22	50585507	50586147	ERVL_LTR	LTR	+
chr22	50586529	50586639	HSALNT0406754	0	+	50583092	50596814	HSALNG0136311	chr22	50586557	50587782	ERVL_LTR	LTR	+
chr22	50586842	50586952	HSALNT0406754	0	+	50583092	50596814	HSALNG0136311	chr22	50586557	50587782	ERVL_LTR	LTR	+
chr22	50587269	50596814	HSALNT0406754	0	+	50583092	50596814	HSALNG0136311	chr22	50586557	50587782	ERVL_LTR	LTR	+
chr22	50587269	50596814	HSALNT0406754	0	+	50583092	50596814	HSALNG0136311	chr22	50587988	50588073	Alu_SINE	SINE	+
chr22	50587269	50596814	HSALNT0406754	0	+	50583092	50596814	HSALNG0136311	chr22	50588418	50588990	L1_LINE	LINE	+
chr22	50587269	50596814	HSALNT0406754	0	+	50583092	50596814	HSALNG0136311	chr22	50589353	50589659	Alu_SINE	SINE	+
chr22	50587269	50596814	HSALNT0406754	0	+	50583092	50596814	HSALNG0136311	chr22	50591503	50591801	Alu_SINE	SINE	+
chr22	50587269	50596814	HSALNT0406754	0	+	50583092	50596814	HSALNG0136311	chr22	50591814	50592683	L1_LINE	LINE	+
chr22	50587269	50596814	HSALNT0406754	0	+	50583092	50596814	HSALNG0136311	chr22	50592692	50592883	Alu_SINE	SINE	+
chr22	50587269	50596814	HSALNT0406754	0	+	50583092	50596814	HSALNG0136311	chr22	50592887	50593030	L1_LINE	LINE	+
chr22	50587269	50596814	HSALNT0406754	0	+	50583092	50596814	HSALNG0136311	chr22	50593260	50593587	Alu_SINE	SINE	+
chr22	50587269	50596814	HSALNT0406754	0	+	50583092	50596814	HSALNG0136311	chr22	50594375	50594673	Alu_SINE	SINE	+
chr22	50587269	50596814	HSALNT0406754	0	+	50583092	50596814	HSALNG0136311	chr22	50595416	50595641	ERVL-MaLR_LTR	LTR	+
chr22	50587269	50596814	HSALNT0406754	0	+	50583092	50596814	HSALNG0136311	chr22	50595641	50595955	Alu_SINE	SINE	+
chr22	50587269	50596814	HSALNT0406754	0	+	50583092	50596814	HSALNG0136311	chr22	50595955	50596250	ERVL-MaLR_LTR	LTR	+
chr22	50587269	50596814	HSALNT0406754	0	+	50583092	50596814	HSALNG0136311	chr22	50596281	50596576	Alu_SINE	SINE	+
chr22	50587269	50596814	HSALNT0406754	0	+	50583092	50596814	HSALNG0136311	chr22	50593667	50593949	Alu_SINE	SINE	+
chr3	4489125	4491109	HSALNT0310045	0	-	4489125	4493178	HSALNG0023876	chr3	4489456	4489607	L1_LINE	LINE	-
chr3	4489125	4491109	HSALNT0310045	0	-	4489125	4493178	HSALNG0023876	chr3	4489904	4490157	RTE-BovB_LINE	LINE	-
chr3	4489125	4491109	HSALNT0310045	0	-	4489125	4493178	HSALNG0023876	chr3	4490230	4490519	hAT-Charlie_DNA	DNA	-
chr3	4489125	4491109	HSALNT0310045	0	-	4489125	4493178	HSALNG0023876	chr3	4490563	4490620	RTE-BovB_LINE	LINE	-
chr3	4896712	4898935	HSALNT0050357	0	-	4896712	4906501	HSALNG0023884	chr3	4896428	4896796	ERVL-MaLR_LTR	LTR	-
chr3	4896712	4898935	HSALNT0050357	0	-	4896712	4906501	HSALNG0023884	chr3	4896823	4897320	L1_LINE	LINE	-
chr3	4899683	4900697	HSALNT0050357	0	-	4896712	4906501	HSALNG0023884	chr3	4899705	4899891	MIR_SINE	SINE	-
chr3	4899683	4900697	HSALNT0050357	0	-	4896712	4906501	HSALNG0023884	chr3	4900595	4900658	hAT-Charlie_DNA	DNA	-
chr3	4899683	4900697	HSALNT0050357	0	-	4896712	4906501	HSALNG0023884	chr3	4900674	4900754	hAT-Charlie_DNA	DNA	-
chr3	5180837	5186511	HSALNT0050414	0	-	5180837	5187463	HSALNG0023903	chr3	5182909	5183199	Alu_SINE	SINE	-
chr3	5180837	5186511	HSALNT0050414	0	-	5180837	5187463	HSALNG0023903	chr3	5183756	5184047	Alu_SINE	SINE	-
chr3	5180837	5186511	HSALNT0050414	0	-	5180837	5187463	HSALNG0023903	chr3	5184541	5184658	Alu_SINE	SINE	-
chr3	5180837	5186511	HSALNT0050414	0	-	5180837	5187463	HSALNG0023903	chr3	5184666	5184717	L1_LINE	LINE	-
chr3	5180837	5186511	HSALNT0050414	0	-	5180837	5187463	HSALNG0023903	chr3	5184782	5185073	Alu_SINE	SINE	-
chr3	5180837	5186511	HSALNT0050414	0	-	5180837	5187463	HSALNG0023903	chr3	5185118	5185322	MIR_SINE	SINE	-
chr3	9378328	9389796	HSALNT0310290	0	-	9378328	9396647	HSALNG0024012	chr3	9379703	9379989	Alu_SINE	SINE	-
chr3	9378328	9389796	HSALNT0310290	0	-	9378328	9396647	HSALNG0024012	chr3	9380092	9380380	L2_LINE	LINE	-
chr3	9378328	9389796	HSALNT0310290	0	-	9378328	9396647	HSALNG0024012	chr3	9380934	9381229	Alu_SINE	SINE	-
chr3	9378328	9389796	HSALNT0310290	0	-	9378328	9396647	HSALNG0024012	chr3	9381360	9381506	hAT-Charlie_DNA	DNA	-
chr3	9378328	9389796	HSALNT0310290	0	-	9378328	9396647	HSALNG0024012	chr3	9381756	9382082	Alu_SINE	SINE	-
chr3	9378328	9389796	HSALNT0310290	0	-	9378328	9396647	HSALNG0024012	chr3	9382725	9383026	Alu_SINE	SINE	-
chr3	9378328	9389796	HSALNT0310290	0	-	9378328	9396647	HSALNG0024012	chr3	9383624	9383924	Alu_SINE	SINE	-
chr3	9378328	9389796	HSALNT0310290	0	-	9378328	9396647	HSALNG0024012	chr3	9387722	9387820	hAT-Charlie_DNA	DNA	-
chr3	9378328	9389796	HSALNT0310290	0	-	9378328	9396647	HSALNG0024012	chr3	9387828	9387933	hAT-Charlie_DNA	DNA	-
chr3	9378328	9389796	HSALNT0310290	0	-	9378328	9396647	HSALNG0024012	chr3	9388164	9388319	hAT-Charlie_DNA	DNA	-
chr3	9378328	9389796	HSALNT0310290	0	-	9378328	9396647	HSALNG0024012	chr3	9388321	9388793	hAT-Charlie_DNA	DNA	-
chr3	9378328	9389796	HSALNT0310290	0	-	9378328	9396647	HSALNG0024012	chr3	9389106	9389514	hAT-Charlie_DNA	DNA	-
chr3	9390289	9390497	HSALNT0310290	0	-	9378328	9396647	HSALNG0024012	chr3	9389817	9390441	hAT-Charlie_DNA	DNA	-
chr3	9390289	9390497	HSALNT0310290	0	-	9378328	9396647	HSALNG0024012	chr3	9390467	9390637	L2_LINE	LINE	-
chr3	9390884	9391826	HSALNT0310290	0	-	9378328	9396647	HSALNG0024012	chr3	9390875	9391256	TcMar-Tigger_DNA	DNA	-
chr3	9390884	9391826	HSALNT0310290	0	-	9378328	9396647	HSALNG0024012	chr3	9391256	9391557	Alu_SINE	SINE	-
chr3	9390884	9391826	HSALNT0310290	0	-	9378328	9396647	HSALNG0024012	chr3	9391557	9391833	TcMar-Tigger_DNA	DNA	-
chr3	9388086	9388127	HSALNT0050701	0	+	9388086	9390604	HSALNG0024017	chr3	9387933	9388164	Alu_SINE	SINE	+
chr3	9388852	9389808	HSALNT0050701	0	+	9388086	9390604	HSALNG0024017	chr3	9388793	9389051	TcMar-Tigger_DNA	DNA	+
chr3	9388852	9389808	HSALNT0050701	0	+	9388086	9390604	HSALNG0024017	chr3	9389514	9389817	Alu_SINE	SINE	+
chr3	9931272	9932730	HSALNT0050798	0	-	9931272	9933512	HSALNG0024074	chr3	9931504	9931804	Alu_SINE	SINE	-
chr3	9931272	9932730	HSALNT0050798	0	-	9931272	9933512	HSALNG0024074	chr3	9932006	9932149	MIR_SINE	SINE	-
chr3	9931272	9932730	HSALNT0050798	0	-	9931272	9933512	HSALNG0024074	chr3	9932249	9932529	Alu_SINE	SINE	-
chr3	9940440	9941491	HSALNT0050802	0	-	9940440	9943132	HSALNG0024077	chr3	9939331	9940724	SVA_Retroposon	Retroposon	-
chr3	9940440	9941491	HSALNT0050802	0	-	9940440	9943132	HSALNG0024077	chr3	9941273	9941508	L2_LINE	LINE	-
chr3	9942410	9943132	HSALNT0050802	0	-	9940440	9943132	HSALNG0024077	chr3	9942288	9942715	ERVL-MaLR_LTR	LTR	-
chr3	9986892	9987264	HSALNT0310328	0	+	9986892	10007004	HSALNG0024079	chr3	9986935	9987241	Alu_SINE	SINE	+
chr3	10002716	10007004	HSALNT0310328	0	+	9986892	10007004	HSALNG0024079	chr3	10006535	10006797	L1_LINE	LINE	+
chr3	10287942	10288911	HSALNT0310344	0	+	10287942	10293853	HSALNG0024099	chr3	10288145	10288225	MIR_SINE	SINE	+
chr3	10287942	10288911	HSALNT0310344	0	+	10287942	10293853	HSALNG0024099	chr3	10288828	10288992	MIR_SINE	SINE	+
chr3	11271498	11274052	HSALNT0051007	0	-	11271498	11274052	HSALNG0024150	chr3	11271219	11271520	Alu_SINE	SINE	-
chr3	11271498	11274052	HSALNT0051007	0	-	11271498	11274052	HSALNG0024150	chr3	11273314	11273531	CR1_LINE	LINE	-
chr3	11271498	11274052	HSALNT0051007	0	-	11271498	11274052	HSALNG0024150	chr3	11273664	11273931	L2_LINE	LINE	-
chr3	11573921	11576352	HSALNT0310405	0	+	11565496	11576352	HSALNG0024163	chr3	11573762	11574196	ERVL-MaLR_LTR	LTR	+
chr3	11573921	11576352	HSALNT0310405	0	+	11565496	11576352	HSALNG0024163	chr3	11574457	11574778	L1_LINE	LINE	+
chr3	11573921	11576352	HSALNT0310405	0	+	11565496	11576352	HSALNG0024163	chr3	11576235	11576429	hAT-Charlie_DNA	DNA	+
chr3	11728545	11729342	HSALNT0051034	0	+	11721115	11729342	HSALNG0024165	chr3	11728726	11729031	Alu_SINE	SINE	+
chr3	12483147	12484335	HSALNT0051102	0	-	12483147	12484335	HSALNG0024220	chr3	12483441	12483603	L2_LINE	LINE	-
chr3	12483147	12484335	HSALNT0051102	0	-	12483147	12484335	HSALNG0024220	chr3	12483854	12483977	MIR_SINE	SINE	-
chr3	12828977	12832092	HSALNT0051129	0	-	12828977	12833842	HSALNG0024242	chr3	12829134	12829446	Alu_SINE	SINE	-
chr3	12828977	12832092	HSALNT0051129	0	-	12828977	12833842	HSALNG0024242	chr3	12829522	12829643	L1_LINE	LINE	-
chr3	12828977	12832092	HSALNT0051129	0	-	12828977	12833842	HSALNG0024242	chr3	12829907	12829979	L1_LINE	LINE	-
chr3	12828977	12832092	HSALNT0051129	0	-	12828977	12833842	HSALNG0024242	chr3	12831637	12831857	MIR_SINE	SINE	-
chr3	12828977	12832092	HSALNT0051129	0	-	12828977	12833842	HSALNG0024242	chr3	12831838	12831922	L2_LINE	LINE	-
chr3	12828977	12832092	HSALNT0051129	0	-	12828977	12833842	HSALNG0024242	chr3	12828641	12829129	L1_LINE	LINE	-
chr3	12832885	12833842	HSALNT0051129	0	-	12828977	12833842	HSALNG0024242	chr3	12832964	12833124	MIR_SINE	SINE	-
chr3	14389699	14390390	HSALNT0310491	0	-	14389699	14402477	HSALNG0024338	chr3	14389735	14390027	hAT-Charlie_DNA	DNA	-
chr3	14389699	14390390	HSALNT0310491	0	-	14389699	14402477	HSALNG0024338	chr3	14390058	14390369	Alu_SINE	SINE	-
chr3	14393388	14393521	HSALNT0310491	0	-	14389699	14402477	HSALNG0024338	chr3	14393399	14393580	MIR_SINE	SINE	-
chr3	14396244	14396353	HSALNT0310491	0	-	14389699	14402477	HSALNG0024338	chr3	14396104	14396557	L2_LINE	LINE	-
chr3	14396827	14397053	HSALNT0310491	0	-	14389699	14402477	HSALNG0024338	chr3	14396766	14397239	L1_LINE	LINE	-
chr3	14398328	14400502	HSALNT0310491	0	-	14389699	14402477	HSALNG0024338	chr3	14398860	14399061	hAT-Charlie_DNA	DNA	-
chr3	14398328	14400502	HSALNT0310491	0	-	14389699	14402477	HSALNG0024338	chr3	14399061	14399287	Alu_SINE	SINE	-
chr3	14398328	14400502	HSALNT0310491	0	-	14389699	14402477	HSALNG0024338	chr3	14399287	14399422	hAT-Charlie_DNA	DNA	-
chr3	14398328	14400502	HSALNT0310491	0	-	14389699	14402477	HSALNG0024338	chr3	14399426	14399588	MIR_SINE	SINE	-
chr3	14398328	14400502	HSALNT0310491	0	-	14389699	14402477	HSALNG0024338	chr3	14400332	14400432	L2_LINE	LINE	-
chr3	14400660	14402477	HSALNT0310491	0	-	14389699	14402477	HSALNG0024338	chr3	14401885	14402105	MIR_SINE	SINE	-
chr3	14400660	14402477	HSALNT0310491	0	-	14389699	14402477	HSALNG0024338	chr3	14401338	14401644	Alu_SINE	SINE	-
chr3	14648655	14651226	HSALNT0051343	0	-	14646883	14651488	HSALNG0024355	chr3	14650275	14650746	ERVL-MaLR_LTR	LTR	-
chr3	14648655	14651226	HSALNT0051343	0	-	14646883	14651488	HSALNG0024355	chr3	14650777	14650943	MIR_SINE	SINE	-
chr3	14648655	14651226	HSALNT0051343	0	-	14646883	14651488	HSALNG0024355	chr3	14650959	14651204	Alu_SINE	SINE	-
chr3	14942784	14947515	HSALNT0310545	0	-	14942784	14947583	HSALNG0024362	chr3	14943418	14943500	L2_LINE	LINE	-
chr3	14942784	14947515	HSALNT0310545	0	-	14942784	14947583	HSALNG0024362	chr3	14944679	14944972	Alu_SINE	SINE	-
chr3	14942784	14947515	HSALNT0310545	0	-	14942784	14947583	HSALNG0024362	chr3	14945072	14946290	TcMar-Mariner_DNA	DNA	-
chr3	15254183	15257606	HSALNT0310557	0	+	15254183	15264498	HSALNG0024394	chr3	15254437	15254598	hAT-Charlie_DNA	DNA	+
chr3	15258633	15260582	HSALNT0310557	0	+	15254183	15264498	HSALNG0024394	chr3	15258525	15258639	hAT-Charlie_DNA	DNA	+
chr3	15264295	15264498	HSALNT0310557	0	+	15254183	15264498	HSALNG0024394	chr3	15264185	15264547	ERV1_LTR	LTR	+
chr3	15964138	15965000	HSALNT0310578	0	+	15964138	15972986	HSALNG0024456	chr3	15964160	15964427	ERVL-MaLR_LTR	LTR	+
chr3	15965610	15965796	HSALNT0310578	0	+	15964138	15972986	HSALNG0024456	chr3	15965713	15965825	L1_LINE	LINE	+
chr3	15969218	15970482	HSALNT0310578	0	+	15964138	15972986	HSALNG0024456	chr3	15970011	15970320	ERVL_LTR	LTR	+
chr3	15969218	15970482	HSALNT0310578	0	+	15964138	15972986	HSALNG0024456	chr3	15970320	15970654	ERVL_LTR	LTR	+
chr3	15970623	15972986	HSALNT0310578	0	+	15964138	15972986	HSALNG0024456	chr3	15970320	15970654	ERVL_LTR	LTR	+
chr3	15970623	15972986	HSALNT0310578	0	+	15964138	15972986	HSALNG0024456	chr3	15970685	15970858	ERVL_LTR	LTR	+
chr3	15970623	15972986	HSALNT0310578	0	+	15964138	15972986	HSALNG0024456	chr3	15970859	15972603	L1_LINE	LINE	+
chr3	15970623	15972986	HSALNT0310578	0	+	15964138	15972986	HSALNG0024456	chr3	15972603	15972745	L1_LINE	LINE	+
chr3	15970623	15972986	HSALNT0310578	0	+	15964138	15972986	HSALNG0024456	chr3	15972749	15972791	ERVL_LTR	LTR	+
chr3	15970623	15972986	HSALNT0310578	0	+	15964138	15972986	HSALNG0024456	chr3	15972920	15973097	TcMar-Tigger_DNA	DNA	+
chr3	17742951	17745367	HSALNT0051628	0	+	17742951	17745367	HSALNG0024521	chr3	17744193	17744366	ERVL-MaLR_LTR	LTR	+
chr3	17742951	17745367	HSALNT0051628	0	+	17742951	17745367	HSALNG0024521	chr3	17744367	17744677	Alu_SINE	SINE	+
chr3	17742951	17745367	HSALNT0051628	0	+	17742951	17745367	HSALNG0024521	chr3	17744687	17745092	ERV1_LTR	LTR	+
chr3	17742951	17745367	HSALNT0051628	0	+	17742951	17745367	HSALNG0024521	chr3	17745092	17745220	Alu_SINE	SINE	+
chr3	17742951	17745367	HSALNT0051628	0	+	17742951	17745367	HSALNG0024521	chr3	17745214	17745337	ERV1_LTR	LTR	+
chr3	18016617	18016711	HSALNT0051648	0	+	18013654	18041541	HSALNG0024530	chr3	18016414	18016792	ERVL-MaLR_LTR	LTR	+
chr3	18041448	18041541	HSALNT0051648	0	+	18013654	18041541	HSALNG0024530	chr3	18040846	18041722	L2_LINE	LINE	+
chr3	18465962	18472111	HSALNT0051666	0	+	18445403	18472111	HSALNG0024541	chr3	18465874	18466041	MIR_SINE	SINE	+
chr3	18465962	18472111	HSALNT0051666	0	+	18445403	18472111	HSALNG0024541	chr3	18466299	18466456	hAT-Charlie_DNA	DNA	+
chr3	18465962	18472111	HSALNT0051666	0	+	18445403	18472111	HSALNG0024541	chr3	18467364	18467513	hAT-Charlie_DNA	DNA	+
chr3	18465962	18472111	HSALNT0051666	0	+	18445403	18472111	HSALNG0024541	chr3	18467794	18467884	Gypsy?_LTR	LTR	+
chr3	18465962	18472111	HSALNT0051666	0	+	18445403	18472111	HSALNG0024541	chr3	18467904	18468210	Alu_SINE	SINE	+
chr3	18465962	18472111	HSALNT0051666	0	+	18445403	18472111	HSALNG0024541	chr3	18469562	18469980	hAT-Blackjack_DNA	DNA	+
chr3	18465962	18472111	HSALNT0051666	0	+	18445403	18472111	HSALNG0024541	chr3	18470259	18470683	L1_LINE	LINE	+
chr3	20222957	20226868	HSALNT0310697	0	+	20186573	20226868	HSALNG0024588	chr3	20223542	20223637	MIR_SINE	SINE	+
chr3	20222957	20226868	HSALNT0310697	0	+	20186573	20226868	HSALNG0024588	chr3	20224204	20224419	TcMar-Tigger_DNA	DNA	+
chr3	20222957	20226868	HSALNT0310697	0	+	20186573	20226868	HSALNG0024588	chr3	20224993	20225119	L1_LINE	LINE	+
chr3	23592456	23594603	HSALNT0310751	0	+	23592456	23597233	HSALNG0024668	chr3	23592233	23592526	Alu_SINE	SINE	+
chr3	23592456	23594603	HSALNT0310751	0	+	23592456	23597233	HSALNG0024668	chr3	23594276	23594341	hAT-Blackjack_DNA	DNA	+
chr3	23595120	23597233	HSALNT0310751	0	+	23592456	23597233	HSALNG0024668	chr3	23596083	23596210	ERVL-MaLR_LTR	LTR	+
chr3	23595120	23597233	HSALNT0310751	0	+	23592456	23597233	HSALNG0024668	chr3	23596210	23596701	ERVL-MaLR_LTR	LTR	+
chr3	23595120	23597233	HSALNT0310751	0	+	23592456	23597233	HSALNG0024668	chr3	23596701	23596879	ERVL-MaLR_LTR	LTR	+
chr3	23915513	23915963	HSALNT0052089	0	+	23915513	23915963	HSALNG0024694	chr3	23915501	23916073	L2_LINE	LINE	+
chr3	24499531	24499677	HSALNT0310773	0	+	24494348	24517936	HSALNG0024715	chr3	24499531	24499717	ERVL-MaLR_LTR	LTR	+
chr3	24515968	24517936	HSALNT0310773	0	+	24494348	24517936	HSALNG0024715	chr3	24515930	24516386	ERVL-MaLR_LTR	LTR	+
chr3	24515968	24517936	HSALNT0310773	0	+	24494348	24517936	HSALNG0024715	chr3	24516397	24516457	L2_LINE	LINE	+
chr3	24515968	24517936	HSALNT0310773	0	+	24494348	24517936	HSALNG0024715	chr3	24516461	24516667	L2_LINE	LINE	+
chr3	24515968	24517936	HSALNT0310773	0	+	24494348	24517936	HSALNG0024715	chr3	24516770	24517040	L2_LINE	LINE	+
chr3	24515968	24517936	HSALNT0310773	0	+	24494348	24517936	HSALNG0024715	chr3	24517350	24517471	hAT-Charlie_DNA	DNA	+
chr3	24515968	24517936	HSALNT0310773	0	+	24494348	24517936	HSALNG0024715	chr3	24517471	24517797	ERVL-MaLR_LTR	LTR	+
chr3	24515968	24517936	HSALNT0310773	0	+	24494348	24517936	HSALNG0024715	chr3	24517806	24518135	hAT-Charlie_DNA	DNA	+
chr3	27891094	27891159	HSALNT0310828	0	+	27797562	27931579	HSALNG0024815	chr3	27891101	27891316	MIR_SINE	SINE	+
chr3	27914302	27914561	HSALNT0310828	0	+	27797562	27931579	HSALNG0024815	chr3	27914226	27914344	ERVL-MaLR_LTR	LTR	+
chr3	27930848	27931579	HSALNT0310828	0	+	27797562	27931579	HSALNG0024815	chr3	27931172	27931230	L2_LINE	LINE	+
chr3	27929441	27930955	HSALNT0052343	0	-	27929441	27933088	HSALNG0024818	chr3	27930589	27930770	hAT-Charlie_DNA	DNA	-
chr3	27830885	27833582	HSALNT0310872	0	-	27830885	27834136	HSALNG0024819	chr3	27830770	27831052	MIR_SINE	SINE	-
chr3	27830885	27833582	HSALNT0310872	0	-	27830885	27834136	HSALNG0024819	chr3	27831670	27831832	L2_LINE	LINE	-
chr3	27830885	27833582	HSALNT0310872	0	-	27830885	27834136	HSALNG0024819	chr3	27831832	27832400	ERVL_LTR	LTR	-
chr3	27830885	27833582	HSALNT0310872	0	-	27830885	27834136	HSALNG0024819	chr3	27832400	27833088	L2_LINE	LINE	-
chr3	27833998	27834136	HSALNT0310872	0	-	27830885	27834136	HSALNG0024819	chr3	27834017	27834298	ERVL-MaLR_LTR	LTR	-
chr3	31639541	31640075	HSALNT0052639	0	+	31639541	31657903	HSALNG0024960	chr3	31639612	31639852	TcMar-Tigger_DNA	DNA	+
chr3	31639541	31640075	HSALNT0052639	0	+	31639541	31657903	HSALNG0024960	chr3	31639860	31639918	TcMar-Tigger_DNA	DNA	+
chr3	31646939	31657903	HSALNT0052639	0	+	31639541	31657903	HSALNG0024960	chr3	31646939	31647226	L1_LINE	LINE	+
chr3	31646939	31657903	HSALNT0052639	0	+	31639541	31657903	HSALNG0024960	chr3	31647385	31647789	L1_LINE	LINE	+
chr3	31646939	31657903	HSALNT0052639	0	+	31639541	31657903	HSALNG0024960	chr3	31647822	31650279	L1_LINE	LINE	+
chr3	31646939	31657903	HSALNT0052639	0	+	31639541	31657903	HSALNG0024960	chr3	31650279	31650587	Alu_SINE	SINE	+
chr3	31646939	31657903	HSALNT0052639	0	+	31639541	31657903	HSALNG0024960	chr3	31650587	31650809	L1_LINE	LINE	+
chr3	31646939	31657903	HSALNT0052639	0	+	31639541	31657903	HSALNG0024960	chr3	31650806	31651388	L1_LINE	LINE	+
chr3	31646939	31657903	HSALNT0052639	0	+	31639541	31657903	HSALNG0024960	chr3	31651388	31651680	Alu_SINE	SINE	+
chr3	31646939	31657903	HSALNT0052639	0	+	31639541	31657903	HSALNG0024960	chr3	31651680	31652074	L1_LINE	LINE	+
chr3	31646939	31657903	HSALNT0052639	0	+	31639541	31657903	HSALNG0024960	chr3	31652074	31652257	Alu_SINE	SINE	+
chr3	31646939	31657903	HSALNT0052639	0	+	31639541	31657903	HSALNG0024960	chr3	31652269	31653519	L1_LINE	LINE	+
chr3	31646939	31657903	HSALNT0052639	0	+	31639541	31657903	HSALNG0024960	chr3	31653519	31653764	Alu_SINE	SINE	+
chr3	31646939	31657903	HSALNT0052639	0	+	31639541	31657903	HSALNG0024960	chr3	31654973	31655725	L1_LINE	LINE	+
chr3	31646939	31657903	HSALNT0052639	0	+	31639541	31657903	HSALNG0024960	chr3	31655729	31655948	L1_LINE	LINE	+
chr3	31646939	31657903	HSALNT0052639	0	+	31639541	31657903	HSALNG0024960	chr3	31656247	31658128	L1_LINE	LINE	+
chr3	31646939	31657903	HSALNT0052639	0	+	31639541	31657903	HSALNG0024960	chr3	31653764	31654956	L1_LINE	LINE	+
chr3	32160593	32162379	HSALNT0311025	0	-	32160593	32163132	HSALNG0147771	chr3	32162360	32162380	ERVL-MaLR_LTR	LTR	-
chr3	32162661	32163132	HSALNT0311025	0	-	32160593	32163132	HSALNG0147771	chr3	32162651	32162747	ERVL-MaLR_LTR	LTR	-
chr3	32162661	32163132	HSALNT0311025	0	-	32160593	32163132	HSALNG0147771	chr3	32162784	32163057	Alu_SINE	SINE	-
chr3	32236594	32238750	HSALNT0052689	0	-	32236594	32238750	HSALNG0024984	chr3	32237059	32237234	hAT-Charlie_DNA	DNA	-
chr3	32236594	32238750	HSALNT0052689	0	-	32236594	32238750	HSALNG0024984	chr3	32237674	32237801	MIR_SINE	SINE	-
chr3	32578538	32579728	HSALNT0311031	0	+	32570423	32579728	HSALNG0024999	chr3	32578580	32579842	ERV1_LTR	LTR	+
chr3	32736086	32736131	HSALNT0052732	0	-	32736086	32764336	HSALNG0025014	chr3	32736072	32736385	Alu_SINE	SINE	-
chr3	33792753	33798990	HSALNT0311060	0	-	33792753	33798990	HSALNG0025078	chr3	33795690	33796123	L2_LINE	LINE	-
chr3	33792753	33798990	HSALNT0311060	0	-	33792753	33798990	HSALNG0025078	chr3	33797035	33797221	L1_LINE	LINE	-
chr3	33792753	33798990	HSALNT0311060	0	-	33792753	33798990	HSALNG0025078	chr3	33797291	33797648	L1_LINE	LINE	-
chr3	37070436	37072437	HSALNT0053008	0	+	37070436	37080348	HSALNG0025164	chr3	37070413	37070453	L1_LINE	LINE	+
chr3	37070436	37072437	HSALNT0053008	0	+	37070436	37080348	HSALNG0025164	chr3	37070453	37070739	Alu_SINE	SINE	+
chr3	37070436	37072437	HSALNT0053008	0	+	37070436	37080348	HSALNG0025164	chr3	37070739	37070757	L1_LINE	LINE	+
chr3	37070436	37072437	HSALNT0053008	0	+	37070436	37080348	HSALNG0025164	chr3	37072218	37072529	Alu_SINE	SINE	+
chr3	37080331	37080348	HSALNT0053008	0	+	37070436	37080348	HSALNG0025164	chr3	37080117	37080446	Alu_SINE	SINE	+
chr3	37241788	37244195	HSALNT0053023	0	-	37241788	37244195	HSALNG0025176	chr3	37241697	37242231	hAT-Charlie_DNA	DNA	-
chr3	37390776	37391967	HSALNT0311196	0	+	37390776	37418904	HSALNG0025186	chr3	37391601	37391963	Alu_SINE	SINE	+
chr3	37416553	37416724	HSALNT0311196	0	+	37390776	37418904	HSALNG0025186	chr3	37416249	37416829	ERVL-MaLR_LTR	LTR	+
chr3	37834678	37861768	HSALNT0311244	0	-	37821001	37861768	HSALNG0025192	chr3	37836024	37836316	Alu_SINE	SINE	-
chr3	37834678	37861768	HSALNT0311244	0	-	37821001	37861768	HSALNG0025192	chr3	37837091	37837326	L1_LINE	LINE	-
chr3	37834678	37861768	HSALNT0311244	0	-	37821001	37861768	HSALNG0025192	chr3	37837326	37837624	Alu_SINE	SINE	-
chr3	37834678	37861768	HSALNT0311244	0	-	37821001	37861768	HSALNG0025192	chr3	37837624	37837916	L1_LINE	LINE	-
chr3	37834678	37861768	HSALNT0311244	0	-	37821001	37861768	HSALNG0025192	chr3	37837997	37838091	L2_LINE	LINE	-
chr3	37834678	37861768	HSALNT0311244	0	-	37821001	37861768	HSALNG0025192	chr3	37838187	37838452	hAT-Charlie_DNA	DNA	-
chr3	37834678	37861768	HSALNT0311244	0	-	37821001	37861768	HSALNG0025192	chr3	37847790	37847838	hAT-Charlie_DNA	DNA	-
chr3	37834678	37861768	HSALNT0311244	0	-	37821001	37861768	HSALNG0025192	chr3	37848575	37848708	L2_LINE	LINE	-
chr3	37834678	37861768	HSALNT0311244	0	-	37821001	37861768	HSALNG0025192	chr3	37848716	37848931	Alu_SINE	SINE	-
chr3	37834678	37861768	HSALNT0311244	0	-	37821001	37861768	HSALNG0025192	chr3	37849019	37849317	Alu_SINE	SINE	-
chr3	37834678	37861768	HSALNT0311244	0	-	37821001	37861768	HSALNG0025192	chr3	37850034	37850080	hAT-Tip100_DNA	DNA	-
chr3	37834678	37861768	HSALNT0311244	0	-	37821001	37861768	HSALNG0025192	chr3	37850150	37850270	hAT-Tip100_DNA	DNA	-
chr3	37834678	37861768	HSALNT0311244	0	-	37821001	37861768	HSALNG0025192	chr3	37850287	37850504	hAT-Tip100_DNA	DNA	-
chr3	37834678	37861768	HSALNT0311244	0	-	37821001	37861768	HSALNG0025192	chr3	37851027	37851101	ERVL_LTR	LTR	-
chr3	37834678	37861768	HSALNT0311244	0	-	37821001	37861768	HSALNG0025192	chr3	37851406	37851887	ERVL_LTR	LTR	-
chr3	37834678	37861768	HSALNT0311244	0	-	37821001	37861768	HSALNG0025192	chr3	37853243	37853547	Alu_SINE	SINE	-
chr3	37834678	37861768	HSALNT0311244	0	-	37821001	37861768	HSALNG0025192	chr3	37855076	37855380	Alu_SINE	SINE	-
chr3	38444885	38453225	HSALNT0311273	0	-	38444885	38455452	HSALNG0025231	chr3	38440179	38445931	ERV1_LTR	LTR	-
chr3	38444885	38453225	HSALNT0311273	0	-	38444885	38455452	HSALNG0025231	chr3	38445932	38446458	ERV1_LTR	LTR	-
chr3	38444885	38453225	HSALNT0311273	0	-	38444885	38455452	HSALNG0025231	chr3	38447303	38447618	Alu_SINE	SINE	-
chr3	38444885	38453225	HSALNT0311273	0	-	38444885	38455452	HSALNG0025231	chr3	38448459	38448884	L1_LINE	LINE	-
chr3	38444885	38453225	HSALNT0311273	0	-	38444885	38455452	HSALNG0025231	chr3	38448892	38449089	L1_LINE	LINE	-
chr3	38444885	38453225	HSALNT0311273	0	-	38444885	38455452	HSALNG0025231	chr3	38449132	38449420	Alu_SINE	SINE	-
chr3	38444885	38453225	HSALNT0311273	0	-	38444885	38455452	HSALNG0025231	chr3	38449423	38449556	Alu_SINE	SINE	-
chr3	38444885	38453225	HSALNT0311273	0	-	38444885	38455452	HSALNG0025231	chr3	38449556	38449633	L1_LINE	LINE	-
chr3	38444885	38453225	HSALNT0311273	0	-	38444885	38455452	HSALNG0025231	chr3	38450721	38450936	L2_LINE	LINE	-
chr3	38444885	38453225	HSALNT0311273	0	-	38444885	38455452	HSALNG0025231	chr3	38450949	38451362	ERV1_LTR	LTR	-
chr3	38444885	38453225	HSALNT0311273	0	-	38444885	38455452	HSALNG0025231	chr3	38451711	38451890	L2_LINE	LINE	-
chr3	38444885	38453225	HSALNT0311273	0	-	38444885	38455452	HSALNG0025231	chr3	38452435	38452732	Alu_SINE	SINE	-
chr3	38444885	38453225	HSALNT0311273	0	-	38444885	38455452	HSALNG0025231	chr3	38452792	38452860	MIR_SINE	SINE	-
chr3	39382952	39383044	HSALNT0311308	0	-	39342851	39384283	HSALNG0025273	chr3	39382873	39383022	hAT-Charlie_DNA	DNA	-
chr3	39441414	39442513	HSALNT0053221	0	+	39441414	39443094	HSALNG0025287	chr3	39441458	39441644	TcMar-Tigger_DNA	DNA	+
chr3	39441414	39442513	HSALNT0053221	0	+	39441414	39443094	HSALNG0025287	chr3	39442116	39442177	MIR_SINE	SINE	+
chr3	39443002	39443094	HSALNT0053221	0	+	39441414	39443094	HSALNG0025287	chr3	39443010	39443310	Alu_SINE	SINE	+
chr3	39425341	39426338	HSALNT0311324	0	-	39425341	39448037	HSALNG0025284	chr3	39425261	39425568	Alu_SINE	SINE	-
chr3	39447843	39448037	HSALNT0311324	0	-	39425341	39448037	HSALNG0025284	chr3	39447732	39447844	hAT-Blackjack_DNA	DNA	-
chr3	40276419	40301396	HSALNT0311359	0	-	40276419	40309512	HSALNG0025308	chr3	40279072	40279896	L2_LINE	LINE	-
chr3	40276419	40301396	HSALNT0311359	0	-	40276419	40309512	HSALNG0025308	chr3	40280638	40280706	L1_LINE	LINE	-
chr3	40276419	40301396	HSALNT0311359	0	-	40276419	40309512	HSALNG0025308	chr3	40280804	40280997	LTR_LTR	LTR	-
chr3	40276419	40301396	HSALNT0311359	0	-	40276419	40309512	HSALNG0025308	chr3	40281314	40281403	LTR_LTR	LTR	-
chr3	40276419	40301396	HSALNT0311359	0	-	40276419	40309512	HSALNG0025308	chr3	40281412	40281703	Alu_SINE	SINE	-
chr3	40276419	40301396	HSALNT0311359	0	-	40276419	40309512	HSALNG0025308	chr3	40281884	40282968	L1_LINE	LINE	-
chr3	40276419	40301396	HSALNT0311359	0	-	40276419	40309512	HSALNG0025308	chr3	40282968	40283249	Alu_SINE	SINE	-
chr3	40276419	40301396	HSALNT0311359	0	-	40276419	40309512	HSALNG0025308	chr3	40283249	40283920	L1_LINE	LINE	-
chr3	40276419	40301396	HSALNT0311359	0	-	40276419	40309512	HSALNG0025308	chr3	40283917	40284043	L1_LINE	LINE	-
chr3	40276419	40301396	HSALNT0311359	0	-	40276419	40309512	HSALNG0025308	chr3	40284089	40284617	L1_LINE	LINE	-
chr3	40276419	40301396	HSALNT0311359	0	-	40276419	40309512	HSALNG0025308	chr3	40284824	40285122	Alu_SINE	SINE	-
chr3	40276419	40301396	HSALNT0311359	0	-	40276419	40309512	HSALNG0025308	chr3	40285130	40285468	L1_LINE	LINE	-
chr3	40276419	40301396	HSALNT0311359	0	-	40276419	40309512	HSALNG0025308	chr3	40285504	40285774	L1_LINE	LINE	-
chr3	40276419	40301396	HSALNT0311359	0	-	40276419	40309512	HSALNG0025308	chr3	40286420	40286695	L1_LINE	LINE	-
chr3	40276419	40301396	HSALNT0311359	0	-	40276419	40309512	HSALNG0025308	chr3	40286696	40286836	L1_LINE	LINE	-
chr3	40276419	40301396	HSALNT0311359	0	-	40276419	40309512	HSALNG0025308	chr3	40287168	40287381	TcMar_DNA	DNA	-
chr3	40276419	40301396	HSALNT0311359	0	-	40276419	40309512	HSALNG0025308	chr3	40288447	40288747	Alu_SINE	SINE	-
chr3	40276419	40301396	HSALNT0311359	0	-	40276419	40309512	HSALNG0025308	chr3	40290526	40291622	ERV1_LTR	LTR	-
chr3	40276419	40301396	HSALNT0311359	0	-	40276419	40309512	HSALNG0025308	chr3	40291723	40292014	Alu_SINE	SINE	-
chr3	40276419	40301396	HSALNT0311359	0	-	40276419	40309512	HSALNG0025308	chr3	40292613	40292814	RTE-X_LINE	LINE	-
chr3	40276419	40301396	HSALNT0311359	0	-	40276419	40309512	HSALNG0025308	chr3	40294066	40294363	Alu_SINE	SINE	-
chr3	40276419	40301396	HSALNT0311359	0	-	40276419	40309512	HSALNG0025308	chr3	40294894	40295146	ERVL-MaLR_LTR	LTR	-
chr3	40276419	40301396	HSALNT0311359	0	-	40276419	40309512	HSALNG0025308	chr3	40295455	40295505	ERVL-MaLR_LTR	LTR	-
chr3	40276419	40301396	HSALNT0311359	0	-	40276419	40309512	HSALNG0025308	chr3	40295930	40296121	ERVL-MaLR_LTR	LTR	-
chr3	40276419	40301396	HSALNT0311359	0	-	40276419	40309512	HSALNG0025308	chr3	40296144	40296490	ERVL_LTR	LTR	-
chr3	40276419	40301396	HSALNT0311359	0	-	40276419	40309512	HSALNG0025308	chr3	40297456	40297618	hAT-Charlie_DNA	DNA	-
chr3	40276419	40301396	HSALNT0311359	0	-	40276419	40309512	HSALNG0025308	chr3	40299185	40299361	ERVL-MaLR_LTR	LTR	-
chr3	40276419	40301396	HSALNT0311359	0	-	40276419	40309512	HSALNG0025308	chr3	40299373	40299908	ERVL-MaLR_LTR	LTR	-
chr3	40276419	40301396	HSALNT0311359	0	-	40276419	40309512	HSALNG0025308	chr3	40299910	40300324	ERVL-MaLR_LTR	LTR	-
chr3	40276419	40301396	HSALNT0311359	0	-	40276419	40309512	HSALNG0025308	chr3	40300623	40300890	ERVL_LTR	LTR	-
chr3	40276419	40301396	HSALNT0311359	0	-	40276419	40309512	HSALNG0025308	chr3	40300890	40301203	Alu_SINE	SINE	-
chr3	40276419	40301396	HSALNT0311359	0	-	40276419	40309512	HSALNG0025308	chr3	40301203	40301473	ERVL_LTR	LTR	-
chr3	40276419	40301396	HSALNT0311359	0	-	40276419	40309512	HSALNG0025308	chr3	40288052	40288266	MIR_SINE	SINE	-
chr3	40434907	40446843	HSALNT0311363	0	-	40434907	40457209	HSALNG0025315	chr3	40434873	40435019	L1_LINE	LINE	-
chr3	40434907	40446843	HSALNT0311363	0	-	40434907	40457209	HSALNG0025315	chr3	40437539	40437696	Alu_SINE	SINE	-
chr3	40434907	40446843	HSALNT0311363	0	-	40434907	40457209	HSALNG0025315	chr3	40439700	40439817	MIR_SINE	SINE	-
chr3	40434907	40446843	HSALNT0311363	0	-	40434907	40457209	HSALNG0025315	chr3	40440044	40440170	Alu_SINE	SINE	-
chr3	40434907	40446843	HSALNT0311363	0	-	40434907	40457209	HSALNG0025315	chr3	40444758	40444944	LTR?_LTR?	LTR?	-
chr3	40434907	40446843	HSALNT0311363	0	-	40434907	40457209	HSALNG0025315	chr3	40445917	40446499	L2_LINE	LINE	-
chr3	40434907	40446843	HSALNT0311363	0	-	40434907	40457209	HSALNG0025315	chr3	40446499	40447096	ERVL-MaLR_LTR	LTR	-
chr3	40434907	40446843	HSALNT0311363	0	-	40434907	40457209	HSALNG0025315	chr3	40435175	40436004	L2_LINE	LINE	-
chr3	40453121	40457209	HSALNT0311363	0	-	40434907	40457209	HSALNG0025315	chr3	40453983	40454068	L1_LINE	LINE	-
chr3	40453121	40457209	HSALNT0311363	0	-	40434907	40457209	HSALNG0025315	chr3	40454202	40454584	L1_LINE	LINE	-
chr3	40453121	40457209	HSALNT0311363	0	-	40434907	40457209	HSALNG0025315	chr3	40454625	40455257	L2_LINE	LINE	-
chr3	40521631	40524825	HSALNT0053320	0	-	40521631	40524825	HSALNG0025332	chr3	40520875	40521653	L1_LINE	LINE	-
chr3	40521631	40524825	HSALNT0053320	0	-	40521631	40524825	HSALNG0025332	chr3	40522594	40522902	Alu_SINE	SINE	-
chr3	40537575	40541065	HSALNT0053323	0	-	40533067	40541065	HSALNG0025333	chr3	40539782	40539884	Alu_SINE	SINE	-
chr3	40537575	40541065	HSALNT0053323	0	-	40533067	40541065	HSALNG0025333	chr3	40540730	40541023	Alu_SINE	SINE	-
chr3	42665872	42669702	HSALNT0311463	0	-	42665872	42683793	HSALNG0025444	chr3	42667872	42667925	L2_LINE	LINE	-
chr3	42665872	42669702	HSALNT0311463	0	-	42665872	42683793	HSALNG0025444	chr3	42668823	42669199	ERVL-MaLR_LTR	LTR	-
chr3	42670410	42670528	HSALNT0311463	0	-	42665872	42683793	HSALNG0025444	chr3	42670170	42670468	ERVL-MaLR_LTR	LTR	-
chr3	42670410	42670528	HSALNT0311463	0	-	42665872	42683793	HSALNG0025444	chr3	42670468	42670920	ERV1_LTR	LTR	-
chr3	43351597	43351962	HSALNT0311500	0	-	43346918	43351962	HSALNG0025486	chr3	43351513	43351638	L1_LINE	LINE	-
chr3	44119346	44122364	HSALNT0311514	0	+	44111273	44122364	HSALNG0025521	chr3	44120733	44120815	L2_LINE	LINE	+
chr3	44119346	44122364	HSALNT0311514	0	+	44111273	44122364	HSALNG0025521	chr3	44121142	44121364	L2_LINE	LINE	+
chr3	44429065	44448800	HSALNT0311532	0	+	44427982	44448800	HSALNG0025546	chr3	44429571	44429642	L1_LINE	LINE	+
chr3	44429065	44448800	HSALNT0311532	0	+	44427982	44448800	HSALNG0025546	chr3	44429648	44429720	Alu_SINE	SINE	+
chr3	44429065	44448800	HSALNT0311532	0	+	44427982	44448800	HSALNG0025546	chr3	44429831	44430255	L1_LINE	LINE	+
chr3	44429065	44448800	HSALNT0311532	0	+	44427982	44448800	HSALNG0025546	chr3	44430263	44430563	Alu_SINE	SINE	+
chr3	44429065	44448800	HSALNT0311532	0	+	44427982	44448800	HSALNG0025546	chr3	44430692	44430889	ERVL-MaLR_LTR	LTR	+
chr3	44429065	44448800	HSALNT0311532	0	+	44427982	44448800	HSALNG0025546	chr3	44430950	44431109	ERVL-MaLR_LTR	LTR	+
chr3	44429065	44448800	HSALNT0311532	0	+	44427982	44448800	HSALNG0025546	chr3	44431265	44431575	Alu_SINE	SINE	+
chr3	44429065	44448800	HSALNT0311532	0	+	44427982	44448800	HSALNG0025546	chr3	44431617	44431812	L1_LINE	LINE	+
chr3	44429065	44448800	HSALNT0311532	0	+	44427982	44448800	HSALNG0025546	chr3	44431892	44431908	hAT-Charlie_DNA	DNA	+
chr3	44429065	44448800	HSALNT0311532	0	+	44427982	44448800	HSALNG0025546	chr3	44432198	44432259	hAT-Charlie_DNA	DNA	+
chr3	44429065	44448800	HSALNT0311532	0	+	44427982	44448800	HSALNG0025546	chr3	44433735	44433889	hAT-Tip100_DNA	DNA	+
chr3	44429065	44448800	HSALNT0311532	0	+	44427982	44448800	HSALNG0025546	chr3	44433991	44434062	L1_LINE	LINE	+
chr3	44429065	44448800	HSALNT0311532	0	+	44427982	44448800	HSALNG0025546	chr3	44434130	44434434	Alu_SINE	SINE	+
chr3	44429065	44448800	HSALNT0311532	0	+	44427982	44448800	HSALNG0025546	chr3	44434808	44435371	ERV1_LTR	LTR	+
chr3	44429065	44448800	HSALNT0311532	0	+	44427982	44448800	HSALNG0025546	chr3	44438626	44439022	L1_LINE	LINE	+
chr3	44429065	44448800	HSALNT0311532	0	+	44427982	44448800	HSALNG0025546	chr3	44439030	44439337	Alu_SINE	SINE	+
chr3	44429065	44448800	HSALNT0311532	0	+	44427982	44448800	HSALNG0025546	chr3	44439444	44439674	ERVL_LTR	LTR	+
chr3	44429065	44448800	HSALNT0311532	0	+	44427982	44448800	HSALNG0025546	chr3	44440064	44440228	ERVL_LTR	LTR	+
chr3	44429065	44448800	HSALNT0311532	0	+	44427982	44448800	HSALNG0025546	chr3	44443438	44443770	Alu_SINE	SINE	+
chr3	44429065	44448800	HSALNT0311532	0	+	44427982	44448800	HSALNG0025546	chr3	44443856	44444158	Alu_SINE	SINE	+
chr3	44429065	44448800	HSALNT0311532	0	+	44427982	44448800	HSALNG0025546	chr3	44445351	44445915	L2_LINE	LINE	+
chr3	44483859	44486978	HSALNT0311538	0	+	44477735	44486978	HSALNG0025552	chr3	44484252	44484315	Alu_SINE	SINE	+
chr3	44491618	44496747	HSALNT0053780	0	+	44491618	44498149	HSALNG0025553	chr3	44492862	44492928	ERVL-MaLR_LTR	LTR	+
chr3	44491618	44496747	HSALNT0053780	0	+	44491618	44498149	HSALNG0025553	chr3	44493043	44493241	ERVL-MaLR_LTR	LTR	+
chr3	44491618	44496747	HSALNT0053780	0	+	44491618	44498149	HSALNG0025553	chr3	44493489	44493669	ERVL-MaLR_LTR	LTR	+
chr3	44491618	44496747	HSALNT0053780	0	+	44491618	44498149	HSALNG0025553	chr3	44493953	44494098	ERVL-MaLR_LTR	LTR	+
chr3	44491618	44496747	HSALNT0053780	0	+	44491618	44498149	HSALNG0025553	chr3	44494116	44494450	ERVL-MaLR_LTR	LTR	+
chr3	44491618	44496747	HSALNT0053780	0	+	44491618	44498149	HSALNG0025553	chr3	44494822	44495130	Alu_SINE	SINE	+
chr3	44491618	44496747	HSALNT0053780	0	+	44491618	44498149	HSALNG0025553	chr3	44496741	44497041	Alu_SINE	SINE	+
chr3	44497677	44498149	HSALNT0053780	0	+	44491618	44498149	HSALNG0025553	chr3	44498129	44498449	Alu_SINE	SINE	+
chr3	44860825	44862148	HSALNT0311557	0	-	44860825	44862148	HSALNG0025580	chr3	44860986	44861290	Alu_SINE	SINE	-
chr3	45676368	45680071	HSALNT0311581	0	-	45676368	45689179	HSALNG0025628	chr3	45676328	45676644	L1_LINE	LINE	-
chr3	45676368	45680071	HSALNT0311581	0	-	45676368	45689179	HSALNG0025628	chr3	45676644	45676766	hAT-Charlie_DNA	DNA	-
chr3	47169168	47170113	HSALNT0311669	0	+	47164215	47246594	HSALNG0025747	chr3	47170024	47170066	L1_LINE	LINE	+
chr3	47174039	47174263	HSALNT0311669	0	+	47164215	47246594	HSALNG0025747	chr3	47174037	47174117	Alu_SINE	SINE	+
chr3	47174039	47174263	HSALNT0311669	0	+	47164215	47246594	HSALNG0025747	chr3	47174117	47174206	L1_LINE	LINE	+
chr3	47174039	47174263	HSALNT0311669	0	+	47164215	47246594	HSALNG0025747	chr3	47174206	47174373	Alu_SINE	SINE	+
chr3	47238403	47238569	HSALNT0311669	0	+	47164215	47246594	HSALNG0025747	chr3	47238518	47238614	hAT-Charlie_DNA	DNA	+
chr3	47239614	47240194	HSALNT0311669	0	+	47164215	47246594	HSALNG0025747	chr3	47239956	47240120	hAT-Charlie_DNA	DNA	+
chr3	47242978	47246594	HSALNT0311669	0	+	47164215	47246594	HSALNG0025747	chr3	47244434	47244610	MIR_SINE	SINE	+
chr3	47346743	47348215	HSALNT0054099	0	-	47346743	47351094	HSALNG0025763	chr3	47347186	47347360	hAT-Charlie_DNA	DNA	-
chr3	47346743	47348215	HSALNT0054099	0	-	47346743	47351094	HSALNG0025763	chr3	47347584	47347786	MIR_SINE	SINE	-
chr3	47346743	47348215	HSALNT0054099	0	-	47346743	47351094	HSALNG0025763	chr3	47348203	47348432	Alu_SINE	SINE	-
chr3	47348948	47351094	HSALNT0054099	0	-	47346743	47351094	HSALNG0025763	chr3	47348821	47349753	L1_LINE	LINE	-
chr3	47348948	47351094	HSALNT0054099	0	-	47346743	47351094	HSALNG0025763	chr3	47350091	47351773	L1_LINE	LINE	-
chr3	47348948	47351094	HSALNT0054099	0	-	47346743	47351094	HSALNG0025763	chr3	47349753	47350091	Alu_SINE	SINE	-
chr3	47375919	47376566	HSALNT0311687	0	-	47375919	47381476	HSALNG0025767	chr3	47376136	47376419	Alu_SINE	SINE	-
chr3	47377017	47381476	HSALNT0311687	0	-	47375919	47381476	HSALNG0025767	chr3	47377716	47378018	Alu_SINE	SINE	-
chr3	47377017	47381476	HSALNT0311687	0	-	47375919	47381476	HSALNG0025767	chr3	47378463	47378504	L1_LINE	LINE	-
chr3	47377017	47381476	HSALNT0311687	0	-	47375919	47381476	HSALNG0025767	chr3	47378504	47378804	Alu_SINE	SINE	-
chr3	47377017	47381476	HSALNT0311687	0	-	47375919	47381476	HSALNG0025767	chr3	47378804	47379191	L1_LINE	LINE	-
chr3	47377017	47381476	HSALNT0311687	0	-	47375919	47381476	HSALNG0025767	chr3	47379354	47379669	Alu_SINE	SINE	-
chr3	47377017	47381476	HSALNT0311687	0	-	47375919	47381476	HSALNG0025767	chr3	47380059	47380186	Alu_SINE	SINE	-
chr3	47476060	47482440	HSALNT0054110	0	+	47476060	47482440	HSALNG0025771	chr3	47476181	47476407	Alu_SINE	SINE	+
chr3	47476060	47482440	HSALNT0054110	0	+	47476060	47482440	HSALNG0025771	chr3	47477277	47477600	Alu_SINE	SINE	+
chr3	47476060	47482440	HSALNT0054110	0	+	47476060	47482440	HSALNG0025771	chr3	47479524	47479824	Alu_SINE	SINE	+
chr3	47476060	47482440	HSALNT0054110	0	+	47476060	47482440	HSALNG0025771	chr3	47480155	47480453	Alu_SINE	SINE	+
chr3	47476060	47482440	HSALNT0054110	0	+	47476060	47482440	HSALNG0025771	chr3	47480961	47481266	Alu_SINE	SINE	+
chr3	47476060	47482440	HSALNT0054110	0	+	47476060	47482440	HSALNG0025771	chr3	47481282	47481560	Alu_SINE	SINE	+
chr3	47512487	47513120	HSALNT0054120	0	+	47512487	47525560	HSALNG0025778	chr3	47512252	47512572	Alu_SINE	SINE	+
chr3	47516743	47516787	HSALNT0054120	0	+	47512487	47525560	HSALNG0025778	chr3	47516563	47516826	Alu_SINE	SINE	+
chr3	47525491	47525560	HSALNT0054120	0	+	47512487	47525560	HSALNG0025778	chr3	47525266	47525576	Alu_SINE	SINE	+
chr3	48302384	48303798	HSALNT0054174	0	+	48301457	48303798	HSALNG0025823	chr3	48303582	48303723	L1_LINE	LINE	+
chr3	48302384	48303798	HSALNT0054174	0	+	48301457	48303798	HSALNG0025823	chr3	48303698	48303756	L1_LINE	LINE	+
chr3	48669098	48679887	HSALNT0311701	0	+	48662995	48679887	HSALNG0025865	chr3	48669505	48669801	L1_LINE	LINE	+
chr3	48669098	48679887	HSALNT0311701	0	+	48662995	48679887	HSALNG0025865	chr3	48669801	48670093	Alu_SINE	SINE	+
chr3	48669098	48679887	HSALNT0311701	0	+	48662995	48679887	HSALNG0025865	chr3	48670093	48670410	L1_LINE	LINE	+
chr3	48669098	48679887	HSALNT0311701	0	+	48662995	48679887	HSALNG0025865	chr3	48670411	48670614	Alu_SINE	SINE	+
chr3	48669098	48679887	HSALNT0311701	0	+	48662995	48679887	HSALNG0025865	chr3	48671614	48671722	ERVL_LTR	LTR	+
chr3	48669098	48679887	HSALNT0311701	0	+	48662995	48679887	HSALNG0025865	chr3	48671722	48672028	Alu_SINE	SINE	+
chr3	48669098	48679887	HSALNT0311701	0	+	48662995	48679887	HSALNG0025865	chr3	48672033	48672338	Alu_SINE	SINE	+
chr3	48669098	48679887	HSALNT0311701	0	+	48662995	48679887	HSALNG0025865	chr3	48672338	48672405	ERVL_LTR	LTR	+
chr3	48669098	48679887	HSALNT0311701	0	+	48662995	48679887	HSALNG0025865	chr3	48672866	48673005	ERVL_LTR	LTR	+
chr3	48669098	48679887	HSALNT0311701	0	+	48662995	48679887	HSALNG0025865	chr3	48673287	48673573	Alu_SINE	SINE	+
chr3	48669098	48679887	HSALNT0311701	0	+	48662995	48679887	HSALNG0025865	chr3	48674856	48674930	L2_LINE	LINE	+
chr3	48669098	48679887	HSALNT0311701	0	+	48662995	48679887	HSALNG0025865	chr3	48675030	48675474	L2_LINE	LINE	+
chr3	48669098	48679887	HSALNT0311701	0	+	48662995	48679887	HSALNG0025865	chr3	48676017	48676477	L2_LINE	LINE	+
chr3	48669098	48679887	HSALNT0311701	0	+	48662995	48679887	HSALNG0025865	chr3	48676792	48676803	L2_LINE	LINE	+
chr3	48669098	48679887	HSALNT0311701	0	+	48662995	48679887	HSALNG0025865	chr3	48677076	48677106	L2_LINE	LINE	+
chr3	48669098	48679887	HSALNT0311701	0	+	48662995	48679887	HSALNG0025865	chr3	48677106	48677409	Alu_SINE	SINE	+
chr3	48669098	48679887	HSALNT0311701	0	+	48662995	48679887	HSALNG0025865	chr3	48677409	48678243	L2_LINE	LINE	+
chr3	48986929	48989736	HSALNT0054270	0	-	48984859	48989736	HSALNG0025893	chr3	48986927	48986988	MIR_SINE	SINE	-
chr3	49008422	49008909	HSALNT0054285	0	-	49008422	49010733	HSALNG0025900	chr3	49008484	49008780	L2_LINE	LINE	-
chr3	49008422	49008909	HSALNT0054285	0	-	49008422	49010733	HSALNG0025900	chr3	49008873	49009181	Alu_SINE	SINE	-
chr3	49140279	49141343	HSALNT0054301	0	+	49133091	49141343	HSALNG0025914	chr3	49140350	49141448	ERVK_LTR	LTR	+
chr3	49170617	49171245	HSALNT0054310	0	+	49166447	49171245	HSALNG0025920	chr3	49170198	49170644	ERVL_LTR	LTR	+
chr3	49318677	49322599	HSALNT0054322	0	+	49318677	49330420	HSALNG0025931	chr3	49318626	49318929	Alu_SINE	SINE	+
chr3	49318677	49322599	HSALNT0054322	0	+	49318677	49330420	HSALNG0025931	chr3	49319034	49319090	Alu_SINE	SINE	+
chr3	49318677	49322599	HSALNT0054322	0	+	49318677	49330420	HSALNG0025931	chr3	49319090	49319169	Alu_SINE	SINE	+
chr3	49318677	49322599	HSALNT0054322	0	+	49318677	49330420	HSALNG0025931	chr3	49320244	49320464	Alu_SINE	SINE	+
chr3	49318677	49322599	HSALNT0054322	0	+	49318677	49330420	HSALNG0025931	chr3	49320846	49321053	ERVL-MaLR_LTR	LTR	+
chr3	49318677	49322599	HSALNT0054322	0	+	49318677	49330420	HSALNG0025931	chr3	49321079	49321211	ERVL-MaLR_LTR	LTR	+
chr3	49318677	49322599	HSALNT0054322	0	+	49318677	49330420	HSALNG0025931	chr3	49321711	49322015	Alu_SINE	SINE	+
chr3	49318677	49322599	HSALNT0054322	0	+	49318677	49330420	HSALNG0025931	chr3	49322579	49322882	Alu_SINE	SINE	+
chr3	49324296	49330420	HSALNT0054322	0	+	49318677	49330420	HSALNG0025931	chr3	49325298	49325355	MIR_SINE	SINE	+
chr3	49324296	49330420	HSALNT0054322	0	+	49318677	49330420	HSALNG0025931	chr3	49326034	49326327	Alu_SINE	SINE	+
chr3	49324296	49330420	HSALNT0054322	0	+	49318677	49330420	HSALNG0025931	chr3	49327255	49327548	Alu_SINE	SINE	+
chr3	49324296	49330420	HSALNT0054322	0	+	49318677	49330420	HSALNG0025931	chr3	49328079	49328369	Alu_SINE	SINE	+
chr3	49324296	49330420	HSALNT0054322	0	+	49318677	49330420	HSALNG0025931	chr3	49328577	49328888	Alu_SINE	SINE	+
chr3	49324296	49330420	HSALNT0054322	0	+	49318677	49330420	HSALNG0025931	chr3	49328897	49329208	Alu_SINE	SINE	+
chr3	49324296	49330420	HSALNT0054322	0	+	49318677	49330420	HSALNG0025931	chr3	49329860	49330171	Alu_SINE	SINE	+
chr3	49549125	49551442	HSALNT0054357	0	-	49549125	49554391	HSALNG0025950	chr3	49549528	49549823	Alu_SINE	SINE	-
chr3	49549125	49551442	HSALNT0054357	0	-	49549125	49554391	HSALNG0025950	chr3	49550949	49551254	Alu_SINE	SINE	-
chr3	50661077	50663467	HSALNT0054539	0	-	50661077	50672703	HSALNG0026054	chr3	50661136	50661201	ERVL-MaLR_LTR	LTR	-
chr3	50661077	50663467	HSALNT0054539	0	-	50661077	50672703	HSALNG0026054	chr3	50661201	50661521	Alu_SINE	SINE	-
chr3	50661077	50663467	HSALNT0054539	0	-	50661077	50672703	HSALNG0026054	chr3	50661521	50661700	ERVL-MaLR_LTR	LTR	-
chr3	50661077	50663467	HSALNT0054539	0	-	50661077	50672703	HSALNG0026054	chr3	50661707	50662142	L2_LINE	LINE	-
chr3	50661077	50663467	HSALNT0054539	0	-	50661077	50672703	HSALNG0026054	chr3	50662437	50662627	L2_LINE	LINE	-
chr3	50661077	50663467	HSALNT0054539	0	-	50661077	50672703	HSALNG0026054	chr3	50663116	50663337	L1_LINE	LINE	-
chr3	50664527	50672703	HSALNT0054539	0	-	50661077	50672703	HSALNG0026054	chr3	50665638	50665773	ERVL_LTR	LTR	-
chr3	50664527	50672703	HSALNT0054539	0	-	50661077	50672703	HSALNG0026054	chr3	50667455	50667692	MIR_SINE	SINE	-
chr3	50664527	50672703	HSALNT0054539	0	-	50661077	50672703	HSALNG0026054	chr3	50668990	50669307	Alu_SINE	SINE	-
chr3	50664527	50672703	HSALNT0054539	0	-	50661077	50672703	HSALNG0026054	chr3	50670123	50670245	L2_LINE	LINE	-
chr3	50664527	50672703	HSALNT0054539	0	-	50661077	50672703	HSALNG0026054	chr3	50670669	50670969	Alu_SINE	SINE	-
chr3	52240177	52244647	HSALNT0311835	0	+	52239234	52244647	HSALNG0026122	chr3	52240232	52240359	ERVL-MaLR_LTR	LTR	+
chr3	52240177	52244647	HSALNT0311835	0	+	52239234	52244647	HSALNG0026122	chr3	52240898	52241080	L2_LINE	LINE	+
chr3	52240177	52244647	HSALNT0311835	0	+	52239234	52244647	HSALNG0026122	chr3	52241292	52241428	Alu_SINE	SINE	+
chr3	52240177	52244647	HSALNT0311835	0	+	52239234	52244647	HSALNG0026122	chr3	52241444	52241766	Alu_SINE	SINE	+
chr3	52240177	52244647	HSALNT0311835	0	+	52239234	52244647	HSALNG0026122	chr3	52242591	52242647	Alu_SINE	SINE	+
chr3	52240177	52244647	HSALNT0311835	0	+	52239234	52244647	HSALNG0026122	chr3	52242695	52242990	Alu_SINE	SINE	+
chr3	52240177	52244647	HSALNT0311835	0	+	52239234	52244647	HSALNG0026122	chr3	52243215	52243257	L1_LINE	LINE	+
chr3	52240177	52244647	HSALNT0311835	0	+	52239234	52244647	HSALNG0026122	chr3	52243257	52243448	Alu_SINE	SINE	+
chr3	52240177	52244647	HSALNT0311835	0	+	52239234	52244647	HSALNG0026122	chr3	52243450	52243518	L1_LINE	LINE	+
chr3	52240177	52244647	HSALNT0311835	0	+	52239234	52244647	HSALNG0026122	chr3	52243521	52243631	L1_LINE	LINE	+
chr3	52288579	52289733	HSALNT0054652	0	-	52288579	52289733	HSALNG0026132	chr3	52289027	52289201	MIR_SINE	SINE	-
chr3	52771076	52771601	HSALNT0054728	0	+	52771076	52771601	HSALNG0026188	chr3	52771408	52771608	ERV1_LTR	LTR	+
chr3	52899201	52902481	HSALNT0054750	0	+	52899201	52903723	HSALNG0026205	chr3	52898993	52899218	L2_LINE	LINE	+
chr3	52899201	52902481	HSALNT0054750	0	+	52899201	52903723	HSALNG0026205	chr3	52899296	52899444	CR1_LINE	LINE	+
chr3	53067023	53067046	HSALNT0054759	0	+	53067023	53078139	HSALNG0026210	chr3	53066751	53067045	L1_LINE	LINE	+
chr3	53067023	53067046	HSALNT0054759	0	+	53067023	53078139	HSALNG0026210	chr3	53067045	53067372	Alu_SINE	SINE	+
chr3	53069301	53072658	HSALNT0054759	0	+	53067023	53078139	HSALNG0026210	chr3	53069237	53069422	TcMar-Tigger_DNA	DNA	+
chr3	53069301	53072658	HSALNT0054759	0	+	53067023	53078139	HSALNG0026210	chr3	53069422	53069516	L1_LINE	LINE	+
chr3	53069301	53072658	HSALNT0054759	0	+	53067023	53078139	HSALNG0026210	chr3	53069709	53069905	L1_LINE	LINE	+
chr3	53069301	53072658	HSALNT0054759	0	+	53067023	53078139	HSALNG0026210	chr3	53070135	53070344	Alu_SINE	SINE	+
chr3	53069301	53072658	HSALNT0054759	0	+	53067023	53078139	HSALNG0026210	chr3	53070754	53070842	Alu_SINE	SINE	+
chr3	53069301	53072658	HSALNT0054759	0	+	53067023	53078139	HSALNG0026210	chr3	53071275	53071385	MIR_SINE	SINE	+
chr3	53069301	53072658	HSALNT0054759	0	+	53067023	53078139	HSALNG0026210	chr3	53072277	53072404	MIR_SINE	SINE	+
chr3	53074598	53078139	HSALNT0054759	0	+	53067023	53078139	HSALNG0026210	chr3	53076417	53076653	L1_LINE	LINE	+
chr3	53074598	53078139	HSALNT0054759	0	+	53067023	53078139	HSALNG0026210	chr3	53076671	53076966	Alu_SINE	SINE	+
chr3	53074598	53078139	HSALNT0054759	0	+	53067023	53078139	HSALNG0026210	chr3	53077087	53077154	L1_LINE	LINE	+
chr3	53074598	53078139	HSALNT0054759	0	+	53067023	53078139	HSALNG0026210	chr3	53077595	53077648	hAT-Charlie_DNA	DNA	+
chr3	53295575	53304636	HSALNT0311863	0	+	53270002	53304636	HSALNG0147527	chr3	53295736	53295817	MIR_SINE	SINE	+
chr3	53295575	53304636	HSALNT0311863	0	+	53270002	53304636	HSALNG0147527	chr3	53297936	53298217	Alu_SINE	SINE	+
chr3	53295575	53304636	HSALNT0311863	0	+	53270002	53304636	HSALNG0147527	chr3	53298785	53299124	TcMar-Tigger_DNA	DNA	+
chr3	53295575	53304636	HSALNT0311863	0	+	53270002	53304636	HSALNG0147527	chr3	53301213	53301270	L1_LINE	LINE	+
chr3	53295575	53304636	HSALNT0311863	0	+	53270002	53304636	HSALNG0147527	chr3	53301536	53302311	L1_LINE	LINE	+
chr3	53971517	53971589	HSALNT0054829	0	+	53927776	54082701	HSALNG0026262	chr3	53971526	53971675	ERVL-MaLR_LTR	LTR	+
chr3	54038430	54038637	HSALNT0054829	0	+	53927776	54082701	HSALNG0026262	chr3	54038359	54038721	CR1_LINE	LINE	+
chr3	54082181	54082701	HSALNT0054829	0	+	53927776	54082701	HSALNG0026262	chr3	54082508	54082737	MIR_SINE	SINE	+
chr3	54080492	54081088	HSALNT0311883	0	-	54080492	54090146	HSALNG0147815	chr3	54080493	54080722	L2_LINE	LINE	-
chr3	55474844	55475671	HSALNT0054940	0	+	55474629	55475671	HSALNG0026305	chr3	55475158	55475295	hAT-Tip100_DNA	DNA	+
chr3	57600058	57601123	HSALNT0055035	0	+	57597570	57601123	HSALNG0026365	chr3	57600741	57600881	Alu_SINE	SINE	+
chr3	62256657	62262831	HSALNT0312095	0	-	62256657	62318937	HSALNG0026507	chr3	62257447	62257655	MIR_SINE	SINE	-
chr3	62256657	62262831	HSALNT0312095	0	-	62256657	62318937	HSALNG0026507	chr3	62258336	62258494	L2_LINE	LINE	-
chr3	62256657	62262831	HSALNT0312095	0	-	62256657	62318937	HSALNG0026507	chr3	62259303	62259520	hAT-Charlie_DNA	DNA	-
chr3	62263327	62264142	HSALNT0312095	0	-	62256657	62318937	HSALNG0026507	chr3	62263681	62263730	L1_LINE	LINE	-
chr3	62317807	62317900	HSALNT0312095	0	-	62256657	62318937	HSALNG0026507	chr3	62317772	62318136	L2_LINE	LINE	-
chr3	64019507	64019925	HSALNT0055499	0	+	64019507	64019925	HSALNG0026557	chr3	64019504	64019648	L1_LINE	LINE	+
chr3	67239646	67244280	HSALNT0055770	0	+	67239646	67249123	HSALNG0026665	chr3	67240120	67240211	Gypsy_LTR	LTR	+
chr3	67239646	67244280	HSALNT0055770	0	+	67239646	67249123	HSALNG0026665	chr3	67243179	67243386	MIR_SINE	SINE	+
chr3	67239646	67244280	HSALNT0055770	0	+	67239646	67249123	HSALNG0026665	chr3	67243721	67243954	hAT-Charlie_DNA	DNA	+
chr3	67750413	67757777	HSALNT0312318	0	+	67654697	67757777	HSALNG0026673	chr3	67750948	67752020	L1_LINE	LINE	+
chr3	67750413	67757777	HSALNT0312318	0	+	67654697	67757777	HSALNG0026673	chr3	67752294	67752890	L1_LINE	LINE	+
chr3	67750413	67757777	HSALNT0312318	0	+	67654697	67757777	HSALNG0026673	chr3	67752940	67754112	L1_LINE	LINE	+
chr3	67750413	67757777	HSALNT0312318	0	+	67654697	67757777	HSALNG0026673	chr3	67754348	67754692	Alu_SINE	SINE	+
chr3	67750413	67757777	HSALNT0312318	0	+	67654697	67757777	HSALNG0026673	chr3	67754693	67755295	L1_LINE	LINE	+
chr3	67750413	67757777	HSALNT0312318	0	+	67654697	67757777	HSALNG0026673	chr3	67755295	67755450	L1_LINE	LINE	+
chr3	67750413	67757777	HSALNT0312318	0	+	67654697	67757777	HSALNG0026673	chr3	67755450	67759161	L1_LINE	LINE	+
chr3	71289390	71289971	HSALNT0055985	0	+	71289390	71296132	HSALNG0026756	chr3	71289523	71289640	L2_LINE	LINE	+
chr3	71289390	71289971	HSALNT0055985	0	+	71289390	71296132	HSALNG0026756	chr3	71289917	71290698	L2_LINE	LINE	+
chr3	71292516	71296132	HSALNT0055985	0	+	71289390	71296132	HSALNG0026756	chr3	71293330	71293504	Alu_SINE	SINE	+
chr3	71292516	71296132	HSALNT0055985	0	+	71289390	71296132	HSALNG0026756	chr3	71293920	71294294	L1_LINE	LINE	+
chr3	71292516	71296132	HSALNT0055985	0	+	71289390	71296132	HSALNG0026756	chr3	71294438	71294595	L2_LINE	LINE	+
chr3	71292516	71296132	HSALNT0055985	0	+	71289390	71296132	HSALNG0026756	chr3	71294956	71295076	ERVL-MaLR_LTR	LTR	+
chr3	71292516	71296132	HSALNT0055985	0	+	71289390	71296132	HSALNG0026756	chr3	71295888	71295985	MIR_SINE	SINE	+
chr3	71584254	71589467	HSALNT0312385	0	+	71584254	71589467	HSALNG0026764	chr3	71588735	71588894	hAT-Charlie_DNA	DNA	+
chr3	72980041	72983040	HSALNT0056193	0	-	72976857	72983040	HSALNG0026839	chr3	72980577	72980875	Alu_SINE	SINE	-
chr3	75448357	75462410	HSALNT0312628	0	+	75435338	75462410	HSALNG0026918	chr3	75448839	75449095	ERVL-MaLR_LTR	LTR	+
chr3	75448357	75462410	HSALNT0312628	0	+	75435338	75462410	HSALNG0026918	chr3	75449084	75449242	ERV1_LTR	LTR	+
chr3	75448357	75462410	HSALNT0312628	0	+	75435338	75462410	HSALNG0026918	chr3	75449277	75449349	Alu_SINE	SINE	+
chr3	75448357	75462410	HSALNT0312628	0	+	75435338	75462410	HSALNG0026918	chr3	75449359	75449624	Alu_SINE	SINE	+
chr3	75448357	75462410	HSALNT0312628	0	+	75435338	75462410	HSALNG0026918	chr3	75449636	75449780	MIR_SINE	SINE	+
chr3	75448357	75462410	HSALNT0312628	0	+	75435338	75462410	HSALNG0026918	chr3	75450442	75450635	ERVL_LTR	LTR	+
chr3	75448357	75462410	HSALNT0312628	0	+	75435338	75462410	HSALNG0026918	chr3	75450791	75450953	L2_LINE	LINE	+
chr3	75448357	75462410	HSALNT0312628	0	+	75435338	75462410	HSALNG0026918	chr3	75453928	75454162	MIR_SINE	SINE	+
chr3	75448357	75462410	HSALNT0312628	0	+	75435338	75462410	HSALNG0026918	chr3	75454379	75454674	Alu_SINE	SINE	+
chr3	75448357	75462410	HSALNT0312628	0	+	75435338	75462410	HSALNG0026918	chr3	75457122	75457432	Alu_SINE	SINE	+
chr3	75448357	75462410	HSALNT0312628	0	+	75435338	75462410	HSALNG0026918	chr3	75458379	75458442	MIR_SINE	SINE	+
chr3	75448357	75462410	HSALNT0312628	0	+	75435338	75462410	HSALNG0026918	chr3	75462003	75462106	hAT-Charlie_DNA	DNA	+
chr3	75448357	75462410	HSALNT0312628	0	+	75435338	75462410	HSALNG0026918	chr3	75462201	75462512	Alu_SINE	SINE	+
chr3	75623575	75625153	HSALNT0312633	0	-	75621419	75636099	HSALNG0147848	chr3	75624100	75624154	ERVL_LTR	LTR	-
chr3	75630734	75636099	HSALNT0312633	0	-	75621419	75636099	HSALNG0147848	chr3	75635991	75636248	Alu_SINE	SINE	-
chr3	87224244	87227236	HSALNT0057042	0	-	87224244	87227236	HSALNG0027229	chr3	87224087	87224391	L1_LINE	LINE	-
chr3	87224244	87227236	HSALNT0057042	0	-	87224244	87227236	HSALNG0027229	chr3	87225014	87225076	MIR_SINE	SINE	-
chr3	87224244	87227236	HSALNT0057042	0	-	87224244	87227236	HSALNG0027229	chr3	87225076	87225132	TcMar-Mariner_DNA	DNA	-
chr3	87224244	87227236	HSALNT0057042	0	-	87224244	87227236	HSALNG0027229	chr3	87225132	87225294	MIR_SINE	SINE	-
chr3	97717435	97717578	HSALNT0313023	0	-	97717435	97754096	HSALNG0027448	chr3	97717352	97717739	ERVL-MaLR_LTR	LTR	-
chr3	97726192	97726321	HSALNT0313023	0	-	97717435	97754096	HSALNG0027448	chr3	97726039	97726283	MIR_SINE	SINE	-
chr3	97752837	97754096	HSALNT0313023	0	-	97717435	97754096	HSALNG0027448	chr3	97754084	97754385	Alu_SINE	SINE	-
chr3	97763284	97764479	HSALNT0057398	0	-	97763284	97764479	HSALNG0027451	chr3	97763256	97763410	MIR_SINE	SINE	-
chr3	98709870	98714498	HSALNT0313094	0	-	98709870	98732670	HSALNG0027499	chr3	98710668	98710767	MIR_SINE	SINE	-
chr3	98709870	98714498	HSALNT0313094	0	-	98709870	98732670	HSALNG0027499	chr3	98710834	98710954	hAT-Charlie_DNA	DNA	-
chr3	98709870	98714498	HSALNT0313094	0	-	98709870	98732670	HSALNG0027499	chr3	98711111	98711412	Alu_SINE	SINE	-
chr3	98709870	98714498	HSALNT0313094	0	-	98709870	98732670	HSALNG0027499	chr3	98712068	98712367	Alu_SINE	SINE	-
chr3	98709870	98714498	HSALNT0313094	0	-	98709870	98732670	HSALNG0027499	chr3	98712697	98712761	CR1_LINE	LINE	-
chr3	98709870	98714498	HSALNT0313094	0	-	98709870	98732670	HSALNG0027499	chr3	98713794	98714342	ERVL_LTR	LTR	-
chr3	98709870	98714498	HSALNT0313094	0	-	98709870	98732670	HSALNG0027499	chr3	98713237	98713720	ERV1_LTR	LTR	-
chr3	98715649	98715777	HSALNT0313094	0	-	98709870	98732670	HSALNG0027499	chr3	98715616	98715814	ERVL-MaLR_LTR	LTR	-
chr3	99804100	99804207	HSALNT0057590	0	-	99803465	99817786	HSALNG0027536	chr3	99804058	99804432	ERVL-MaLR_LTR	LTR	-
chr3	100329422	100331362	HSALNT0057626	0	-	100329422	100334635	HSALNG0027563	chr3	100330344	100330413	MIR_SINE	SINE	-
chr3	101333173	101337230	HSALNT0057675	0	+	101333173	101337230	HSALNG0027600	chr3	101333261	101333534	Alu_SINE	SINE	+
chr3	101333173	101337230	HSALNT0057675	0	+	101333173	101337230	HSALNG0027600	chr3	101335956	101336009	hAT-Blackjack_DNA	DNA	+
chr3	101333173	101337230	HSALNT0057675	0	+	101333173	101337230	HSALNG0027600	chr3	101336396	101336641	MIR_SINE	SINE	+
chr3	101572845	101574005	HSALNT0057683	0	-	101572845	101574005	HSALNG0027607	chr3	101573186	101573364	MIR_SINE	SINE	-
chr3	101711515	101718569	HSALNT0313180	0	+	101686872	101718569	HSALNG0027619	chr3	101712125	101712429	Alu_SINE	SINE	+
chr3	101711515	101718569	HSALNT0313180	0	+	101686872	101718569	HSALNG0027619	chr3	101714258	101714578	Alu_SINE	SINE	+
chr3	101711515	101718569	HSALNT0313180	0	+	101686872	101718569	HSALNG0027619	chr3	101714582	101714713	Alu_SINE	SINE	+
chr3	101711515	101718569	HSALNT0313180	0	+	101686872	101718569	HSALNG0027619	chr3	101716297	101716607	Alu_SINE	SINE	+
chr3	101711515	101718569	HSALNT0313180	0	+	101686872	101718569	HSALNG0027619	chr3	101716931	101717251	Alu_SINE	SINE	+
chr3	101711515	101718569	HSALNT0313180	0	+	101686872	101718569	HSALNG0027619	chr3	101717251	101717395	hAT-Charlie_DNA	DNA	+
chr3	101711515	101718569	HSALNT0313180	0	+	101686872	101718569	HSALNG0027619	chr3	101717433	101717735	Alu_SINE	SINE	+
chr3	101857583	101859450	HSALNT0057716	0	-	101857583	101859591	HSALNG0027636	chr3	101858323	101858472	MIR_SINE	SINE	-
chr3	101857583	101859450	HSALNT0057716	0	-	101857583	101859591	HSALNG0027636	chr3	101858476	101858861	TcMar-Tigger_DNA	DNA	-
chr3	106812769	106818105	HSALNT0313446	0	-	106810640	106838387	HSALNG0027836	chr3	106813082	106813220	L2_LINE	LINE	-
chr3	106812769	106818105	HSALNT0313446	0	-	106810640	106838387	HSALNG0027836	chr3	106814609	106814844	ERVL_LTR	LTR	-
chr3	106812769	106818105	HSALNT0313446	0	-	106810640	106838387	HSALNG0027836	chr3	106815106	106815304	MIR_SINE	SINE	-
chr3	106812769	106818105	HSALNT0313446	0	-	106810640	106838387	HSALNG0027836	chr3	106816768	106817053	L2_LINE	LINE	-
chr3	106812769	106818105	HSALNT0313446	0	-	106810640	106838387	HSALNG0027836	chr3	106817407	106817579	L2_LINE	LINE	-
chr3	106812769	106818105	HSALNT0313446	0	-	106810640	106838387	HSALNG0027836	chr3	106818055	106818619	L1_LINE	LINE	-
chr3	106837621	106838387	HSALNT0313446	0	-	106810640	106838387	HSALNG0027836	chr3	106837311	106837832	ERV1_LTR	LTR	-
chr3	106837621	106838387	HSALNT0313446	0	-	106810640	106838387	HSALNG0027836	chr3	106837833	106838325	ERV1_LTR	LTR	-
chr3	106837621	106838387	HSALNT0313446	0	-	106810640	106838387	HSALNG0027836	chr3	106838327	106838642	Alu_SINE	SINE	-
chr3	107105926	107105950	HSALNT0313456	0	-	107105926	107117187	HSALNG0147877	chr3	107105852	107106161	Alu_SINE	SINE	-
chr3	107116834	107117187	HSALNT0313456	0	-	107105926	107117187	HSALNG0147877	chr3	107116747	107117046	Alu_SINE	SINE	-
chr3	107116834	107117187	HSALNT0313456	0	-	107105926	107117187	HSALNG0147877	chr3	107117049	107117301	MIR_SINE	SINE	-
chr3	107245138	107245509	HSALNT0058276	0	+	107240692	107326965	HSALNG0027858	chr3	107245283	107245416	L2_LINE	LINE	+
chr3	107246008	107248349	HSALNT0058276	0	+	107240692	107326965	HSALNG0027858	chr3	107247432	107247744	L1_LINE	LINE	+
chr3	107246008	107248349	HSALNT0058276	0	+	107240692	107326965	HSALNG0027858	chr3	107247837	107248071	L1_LINE	LINE	+
chr3	107246008	107248349	HSALNT0058276	0	+	107240692	107326965	HSALNG0027858	chr3	107248075	107248327	L1_LINE	LINE	+
chr3	107325607	107325692	HSALNT0058276	0	+	107240692	107326965	HSALNG0027858	chr3	107325624	107325896	ERVL_LTR	LTR	+
chr3	108538614	108539707	HSALNT0058440	0	+	108538614	108541004	HSALNG0027903	chr3	108538401	108538751	L1_LINE	LINE	+
chr3	108538614	108539707	HSALNT0058440	0	+	108538614	108541004	HSALNG0027903	chr3	108539145	108539210	L1_LINE	LINE	+
chr3	108538614	108539707	HSALNT0058440	0	+	108538614	108541004	HSALNG0027903	chr3	108539217	108539289	L1_LINE	LINE	+
chr3	108540956	108541004	HSALNT0058440	0	+	108538614	108541004	HSALNG0027903	chr3	108540994	108541316	L1_LINE	LINE	+
chr3	110896309	110897288	HSALNT0058618	0	+	110892464	110903861	HSALNG0027987	chr3	110896220	110896720	L2_LINE	LINE	+
chr3	110901633	110903861	HSALNT0058618	0	+	110892464	110903861	HSALNG0027987	chr3	110901678	110901922	MIR_SINE	SINE	+
chr3	111045333	111047031	HSALNT0313773	0	-	111045333	111071086	HSALNG0027989	chr3	111045466	111045655	MIR_SINE	SINE	-
chr3	111052503	111052659	HSALNT0313773	0	-	111045333	111071086	HSALNG0027989	chr3	111052633	111052683	ERVL_LTR	LTR	-
chr3	112133422	112135359	HSALNT0058704	0	+	112133422	112135359	HSALNG0028028	chr3	112133544	112133827	L1_LINE	LINE	+
chr3	112133422	112135359	HSALNT0058704	0	+	112133422	112135359	HSALNG0028028	chr3	112133827	112134565	ERV1_LTR	LTR	+
chr3	112133422	112135359	HSALNT0058704	0	+	112133422	112135359	HSALNG0028028	chr3	112134565	112135124	L1_LINE	LINE	+
chr3	113158321	113158411	HSALNT0058840	0	+	113157167	113185881	HSALNG0028077	chr3	113158278	113158722	ERVL-MaLR_LTR	LTR	+
chr3	113183052	113185881	HSALNT0058840	0	+	113157167	113185881	HSALNG0028077	chr3	113184554	113184722	MIR_SINE	SINE	+
chr3	113183052	113185881	HSALNT0058840	0	+	113157167	113185881	HSALNG0028077	chr3	113185092	113185496	ERVL_LTR	LTR	+
chr3	113183052	113185881	HSALNT0058840	0	+	113157167	113185881	HSALNG0028077	chr3	113185497	113186624	ERVL_LTR	LTR	+
chr3	113266091	113268292	HSALNT0313855	0	-	113263090	113268292	HSALNG0028087	chr3	113266225	113266333	L1_LINE	LINE	-
chr3	113266091	113268292	HSALNT0313855	0	-	113263090	113268292	HSALNG0028087	chr3	113266673	113266775	L2_LINE	LINE	-
chr3	113266091	113268292	HSALNT0313855	0	-	113263090	113268292	HSALNG0028087	chr3	113267732	113267851	Alu_SINE	SINE	-
chr3	113617846	113618671	HSALNT0058894	0	-	113617846	113620888	HSALNG0028110	chr3	113617747	113618623	L1_LINE	LINE	-
chr3	113697088	113700749	HSALNT0058910	0	+	113696367	113700749	HSALNG0028118	chr3	113700609	113700898	Alu_SINE	SINE	+
chr3	114873113	114873196	HSALNT0313920	0	+	114873113	114876514	HSALNG0028187	chr3	114873177	114873288	L2_LINE	LINE	+
chr3	114876344	114876514	HSALNT0313920	0	+	114873113	114876514	HSALNG0028187	chr3	114876345	114876473	Alu_SINE	SINE	+
chr3	115190887	115191009	HSALNT0059036	0	+	115145652	115193614	HSALNG0028193	chr3	115189284	115192097	ERV1_LTR	LTR	+
chr3	115191938	115193614	HSALNT0059036	0	+	115145652	115193614	HSALNG0028193	chr3	115189284	115192097	ERV1_LTR	LTR	+
chr3	115191938	115193614	HSALNT0059036	0	+	115145652	115193614	HSALNG0028193	chr3	115192108	115192571	ERV1_LTR	LTR	+
chr3	115191938	115193614	HSALNT0059036	0	+	115145652	115193614	HSALNG0028193	chr3	115192572	115192864	ERVL-MaLR_LTR	LTR	+
chr3	115191938	115193614	HSALNT0059036	0	+	115145652	115193614	HSALNG0028193	chr3	115193497	115193800	Alu_SINE	SINE	+
chr3	117027074	117027796	HSALNT0313981	0	+	116956125	117027796	HSALNG0147604	chr3	117027735	117033411	ERV1_LTR	LTR	+
chr3	119312828	119314769	HSALNT0059339	0	-	119312828	119323388	HSALNG0028303	chr3	119313119	119313322	L1_LINE	LINE	-
chr3	119665582	119666438	HSALNT0314119	0	+	119665582	119674521	HSALNG0028339	chr3	119665673	119665828	ERVL-MaLR_LTR	LTR	+
chr3	119665582	119666438	HSALNT0314119	0	+	119665582	119674521	HSALNG0028339	chr3	119665858	119666016	CR1_LINE	LINE	+
chr3	119665582	119666438	HSALNT0314119	0	+	119665582	119674521	HSALNG0028339	chr3	119666037	119666167	ERVL-MaLR_LTR	LTR	+
chr3	119665582	119666438	HSALNT0314119	0	+	119665582	119674521	HSALNG0028339	chr3	119666336	119666498	ERVL-MaLR_LTR	LTR	+
chr3	119670011	119674521	HSALNT0314119	0	+	119665582	119674521	HSALNG0028339	chr3	119670583	119670689	L2_LINE	LINE	+
chr3	119670011	119674521	HSALNT0314119	0	+	119665582	119674521	HSALNG0028339	chr3	119671742	119671890	MIR_SINE	SINE	+
chr3	119670011	119674521	HSALNT0314119	0	+	119665582	119674521	HSALNG0028339	chr3	119673125	119673241	MIR_SINE	SINE	+
chr3	119670011	119674521	HSALNT0314119	0	+	119665582	119674521	HSALNG0028339	chr3	119673855	119674296	SVA_Retroposon	Retroposon	+
chr3	119670011	119674521	HSALNT0314119	0	+	119665582	119674521	HSALNG0028339	chr3	119674512	119674813	Alu_SINE	SINE	+
chr3	120104775	120105531	HSALNT0314131	0	+	120094413	120105531	HSALNG0028356	chr3	120104795	120105089	Alu_SINE	SINE	+
chr3	120362264	120366220	HSALNT0059441	0	-	120362264	120367919	HSALNG0028370	chr3	120362744	120362782	hAT-Blackjack_DNA	DNA	-
chr3	120362264	120366220	HSALNT0059441	0	-	120362264	120367919	HSALNG0028370	chr3	120363906	120364073	MIR_SINE	SINE	-
chr3	120362264	120366220	HSALNT0059441	0	-	120362264	120367919	HSALNG0028370	chr3	120364554	120364990	ERVL_LTR	LTR	-
chr3	121749277	121751058	HSALNT0314175	0	+	121749277	121751058	HSALNG0028443	chr3	121750701	121750745	L2_LINE	LINE	+
chr3	121749277	121751058	HSALNT0314175	0	+	121749277	121751058	HSALNG0028443	chr3	121750745	121751150	L1_LINE	LINE	+
chr3	122424965	122438055	HSALNT0314185	0	+	122416205	122438055	HSALNG0028493	chr3	122428467	122429167	L1_LINE	LINE	+
chr3	122424965	122438055	HSALNT0314185	0	+	122416205	122438055	HSALNG0028493	chr3	122429168	122429472	Alu_SINE	SINE	+
chr3	122424965	122438055	HSALNT0314185	0	+	122416205	122438055	HSALNG0028493	chr3	122429475	122429871	L1_LINE	LINE	+
chr3	122424965	122438055	HSALNT0314185	0	+	122416205	122438055	HSALNG0028493	chr3	122430105	122430501	TcMar-Tigger_DNA	DNA	+
chr3	122424965	122438055	HSALNT0314185	0	+	122416205	122438055	HSALNG0028493	chr3	122430655	122430818	L1_LINE	LINE	+
chr3	122424965	122438055	HSALNT0314185	0	+	122416205	122438055	HSALNG0028493	chr3	122432799	122433078	Alu_SINE	SINE	+
chr3	122424965	122438055	HSALNT0314185	0	+	122416205	122438055	HSALNG0028493	chr3	122435035	122435118	MIR_SINE	SINE	+
chr3	122424965	122438055	HSALNT0314185	0	+	122416205	122438055	HSALNG0028493	chr3	122435192	122435282	MIR_SINE	SINE	+
chr3	122424965	122438055	HSALNT0314185	0	+	122416205	122438055	HSALNG0028493	chr3	122435564	122436603	ERVK_LTR	LTR	+
chr3	122424965	122438055	HSALNT0314185	0	+	122416205	122438055	HSALNG0028493	chr3	122438035	122438379	ERVL-MaLR_LTR	LTR	+
chr3	122517024	122518244	HSALNT0314194	0	+	122514314	122518244	HSALNG0028497	chr3	122516844	122517397	ERVL-MaLR_LTR	LTR	+
chr3	122517024	122518244	HSALNT0314194	0	+	122514314	122518244	HSALNG0028497	chr3	122517630	122517910	Alu_SINE	SINE	+
chr3	122887794	122888187	HSALNT0059641	0	-	122887794	122892415	HSALNG0028515	chr3	122887578	122887885	Alu_SINE	SINE	-
chr3	122888380	122889010	HSALNT0059641	0	-	122887794	122892415	HSALNG0028515	chr3	122888219	122888403	hAT-Tip100_DNA	DNA	-
chr3	123585641	123590309	HSALNT0059705	0	+	123585316	123607356	HSALNG0028546	chr3	123587993	123588459	ERV1_LTR	LTR	+
chr3	123585641	123590309	HSALNT0059705	0	+	123585316	123607356	HSALNG0028546	chr3	123588459	123588745	Alu_SINE	SINE	+
chr3	123585641	123590309	HSALNT0059705	0	+	123585316	123607356	HSALNG0028546	chr3	123588745	123588910	ERV1_LTR	LTR	+
chr3	123585641	123590309	HSALNT0059705	0	+	123585316	123607356	HSALNG0028546	chr3	123589645	123589690	L2_LINE	LINE	+
chr3	123585641	123590309	HSALNT0059705	0	+	123585316	123607356	HSALNG0028546	chr3	123590017	123590290	L2_LINE	LINE	+
chr3	123590320	123603365	HSALNT0059705	0	+	123585316	123607356	HSALNG0028546	chr3	123591995	123592347	ERVL-MaLR_LTR	LTR	+
chr3	123590320	123603365	HSALNT0059705	0	+	123585316	123607356	HSALNG0028546	chr3	123593694	123594815	L1_LINE	LINE	+
chr3	123590320	123603365	HSALNT0059705	0	+	123585316	123607356	HSALNG0028546	chr3	123594851	123595019	L1_LINE	LINE	+
chr3	123590320	123603365	HSALNT0059705	0	+	123585316	123607356	HSALNG0028546	chr3	123595211	123595288	L1_LINE	LINE	+
chr3	123590320	123603365	HSALNT0059705	0	+	123585316	123607356	HSALNG0028546	chr3	123596242	123596530	Alu_SINE	SINE	+
chr3	123590320	123603365	HSALNT0059705	0	+	123585316	123607356	HSALNG0028546	chr3	123596847	123597123	L1_LINE	LINE	+
chr3	123590320	123603365	HSALNT0059705	0	+	123585316	123607356	HSALNG0028546	chr3	123597260	123597458	L1_LINE	LINE	+
chr3	123590320	123603365	HSALNT0059705	0	+	123585316	123607356	HSALNG0028546	chr3	123598173	123598446	L1_LINE	LINE	+
chr3	123590320	123603365	HSALNT0059705	0	+	123585316	123607356	HSALNG0028546	chr3	123598965	123599218	Alu_SINE	SINE	+
chr3	123590320	123603365	HSALNT0059705	0	+	123585316	123607356	HSALNG0028546	chr3	123600939	123601490	ERVL_LTR	LTR	+
chr3	123590320	123603365	HSALNT0059705	0	+	123585316	123607356	HSALNG0028546	chr3	123602292	123602600	ERVL_LTR	LTR	+
chr3	123590320	123603365	HSALNT0059705	0	+	123585316	123607356	HSALNG0028546	chr3	123602601	123602762	Alu_SINE	SINE	+
chr3	123590320	123603365	HSALNT0059705	0	+	123585316	123607356	HSALNG0028546	chr3	123602762	123603020	LTR?_LTR?	LTR?	+
chr3	123603413	123607356	HSALNT0059705	0	+	123585316	123607356	HSALNG0028546	chr3	123603477	123603745	LTR?_LTR?	LTR?	+
chr3	123603413	123607356	HSALNT0059705	0	+	123585316	123607356	HSALNG0028546	chr3	123603873	123603960	hAT-Tip100_DNA	DNA	+
chr3	123603413	123607356	HSALNT0059705	0	+	123585316	123607356	HSALNG0028546	chr3	123603989	123604144	LTR?_LTR?	LTR?	+
chr3	123603413	123607356	HSALNT0059705	0	+	123585316	123607356	HSALNG0028546	chr3	123604119	123604204	hAT-Tip100_DNA	DNA	+
chr3	123603413	123607356	HSALNT0059705	0	+	123585316	123607356	HSALNG0028546	chr3	123605033	123605323	Alu_SINE	SINE	+
chr3	123603413	123607356	HSALNT0059705	0	+	123585316	123607356	HSALNG0028546	chr3	123606414	123606478	L1_LINE	LINE	+
chr3	124745091	124748337	HSALNT0059780	0	-	124745091	124749389	HSALNG0028577	chr3	124745078	124745124	ERVL_LTR	LTR	-
chr3	124745091	124748337	HSALNT0059780	0	-	124745091	124749389	HSALNG0028577	chr3	124745368	124745508	Alu_SINE	SINE	-
chr3	124745091	124748337	HSALNT0059780	0	-	124745091	124749389	HSALNG0028577	chr3	124745865	124746050	hAT-Charlie_DNA	DNA	-
chr3	124745091	124748337	HSALNT0059780	0	-	124745091	124749389	HSALNG0028577	chr3	124746287	124746389	hAT-Charlie_DNA	DNA	-
chr3	124745091	124748337	HSALNT0059780	0	-	124745091	124749389	HSALNG0028577	chr3	124746815	124746924	MIR_SINE	SINE	-
chr3	124745091	124748337	HSALNT0059780	0	-	124745091	124749389	HSALNG0028577	chr3	124747000	124747216	Alu_SINE	SINE	-
chr3	124745091	124748337	HSALNT0059780	0	-	124745091	124749389	HSALNG0028577	chr3	124748126	124748229	Alu_SINE	SINE	-
chr3	125595699	125598714	HSALNT0314283	0	+	125595699	125598714	HSALNG0028626	chr3	125596382	125596474	MIR_SINE	SINE	+
chr3	125595699	125598714	HSALNT0314283	0	+	125595699	125598714	HSALNG0028626	chr3	125596505	125596736	Alu_SINE	SINE	+
chr3	125595699	125598714	HSALNT0314283	0	+	125595699	125598714	HSALNG0028626	chr3	125596736	125597211	ERV1_LTR	LTR	+
chr3	125595699	125598714	HSALNT0314283	0	+	125595699	125598714	HSALNG0028626	chr3	125597213	125597294	Alu_SINE	SINE	+
chr3	125595699	125598714	HSALNT0314283	0	+	125595699	125598714	HSALNG0028626	chr3	125597296	125597602	Alu_SINE	SINE	+
chr3	125595699	125598714	HSALNT0314283	0	+	125595699	125598714	HSALNG0028626	chr3	125597603	125597777	L1_LINE	LINE	+
chr3	125595699	125598714	HSALNT0314283	0	+	125595699	125598714	HSALNG0028626	chr3	125597777	125598080	Alu_SINE	SINE	+
chr3	125595699	125598714	HSALNT0314283	0	+	125595699	125598714	HSALNG0028626	chr3	125598089	125598222	Alu_SINE	SINE	+
chr3	125595699	125598714	HSALNT0314283	0	+	125595699	125598714	HSALNG0028626	chr3	125598259	125598581	L1_LINE	LINE	+
chr3	125856813	125863113	HSALNT0059915	0	-	125856813	125890497	HSALNG0028647	chr3	125856745	125857013	ERVL-MaLR_LTR	LTR	-
chr3	125856813	125863113	HSALNT0059915	0	-	125856813	125890497	HSALNG0028647	chr3	125857324	125857591	ERVL-MaLR_LTR	LTR	-
chr3	125856813	125863113	HSALNT0059915	0	-	125856813	125890497	HSALNG0028647	chr3	125858189	125858565	ERVL-MaLR_LTR	LTR	-
chr3	125856813	125863113	HSALNT0059915	0	-	125856813	125890497	HSALNG0028647	chr3	125858565	125858872	Alu_SINE	SINE	-
chr3	125856813	125863113	HSALNT0059915	0	-	125856813	125890497	HSALNG0028647	chr3	125858872	125858963	ERVL-MaLR_LTR	LTR	-
chr3	125856813	125863113	HSALNT0059915	0	-	125856813	125890497	HSALNG0028647	chr3	125859662	125859871	ERVL-MaLR_LTR	LTR	-
chr3	125856813	125863113	HSALNT0059915	0	-	125856813	125890497	HSALNG0028647	chr3	125860938	125861152	hAT-Charlie_DNA	DNA	-
chr3	125856813	125863113	HSALNT0059915	0	-	125856813	125890497	HSALNG0028647	chr3	125862169	125862458	Alu_SINE	SINE	-
chr3	125856813	125863113	HSALNT0059915	0	-	125856813	125890497	HSALNG0028647	chr3	125862458	125862751	L1_LINE	LINE	-
chr3	125856813	125863113	HSALNT0059915	0	-	125856813	125890497	HSALNG0028647	chr3	125862815	125862968	hAT-Charlie_DNA	DNA	-
chr3	125885879	125890497	HSALNT0059915	0	-	125856813	125890497	HSALNG0028647	chr3	125888784	125889034	L2_LINE	LINE	-
chr3	125885879	125890497	HSALNT0059915	0	-	125856813	125890497	HSALNG0028647	chr3	125889102	125889358	ERVL_LTR	LTR	-
chr3	125885879	125890497	HSALNT0059915	0	-	125856813	125890497	HSALNG0028647	chr3	125889955	125890091	MIR_SINE	SINE	-
chr3	125885879	125890497	HSALNT0059915	0	-	125856813	125890497	HSALNG0028647	chr3	125890096	125890379	Alu_SINE	SINE	-
chr3	125885879	125890497	HSALNT0059915	0	-	125856813	125890497	HSALNG0028647	chr3	125890389	125890458	Alu_SINE	SINE	-
chr3	126091516	126092721	HSALNT0059955	0	+	126091516	126098436	HSALNG0028664	chr3	126092094	126092606	ERVK_LTR	LTR	+
chr3	126091516	126092721	HSALNT0059955	0	+	126091516	126098436	HSALNG0028664	chr3	126092606	126093199	ERVK_LTR	LTR	+
chr3	126095188	126096054	HSALNT0059955	0	+	126091516	126098436	HSALNG0028664	chr3	126094940	126096369	ERVK_LTR	LTR	+
chr3	126096275	126098436	HSALNT0059955	0	+	126091516	126098436	HSALNG0028664	chr3	126094940	126096369	ERVK_LTR	LTR	+
chr3	126096275	126098436	HSALNT0059955	0	+	126091516	126098436	HSALNG0028664	chr3	126096369	126096888	ERVK_LTR	LTR	+
chr3	126096275	126098436	HSALNT0059955	0	+	126091516	126098436	HSALNG0028664	chr3	126097562	126097647	hAT-Tip100_DNA	DNA	+
chr3	126096275	126098436	HSALNT0059955	0	+	126091516	126098436	HSALNG0028664	chr3	126098117	126098475	ERVL-MaLR_LTR	LTR	+
chr3	126562791	126563955	HSALNT0314414	0	+	126559023	126563955	HSALNG0028700	chr3	126563203	126563640	ERVL-MaLR_LTR	LTR	+
chr3	127620105	127622522	HSALNT0314497	0	-	127620105	127629049	HSALNG0028758	chr3	127620017	127620540	TcMar-Tigger_DNA	DNA	-
chr3	127620105	127622522	HSALNT0314497	0	-	127620105	127629049	HSALNG0028758	chr3	127621342	127621520	MIR_SINE	SINE	-
chr3	127669154	127672474	HSALNT0060186	0	-	127669154	127672640	HSALNG0028759	chr3	127670136	127670345	MIR_SINE	SINE	-
chr3	128538011	128541828	HSALNT0314537	0	+	128488629	128541828	HSALNG0028800	chr3	128541466	128541874	ERVL-MaLR_LTR	LTR	+
chr3	128562914	128563339	HSALNT0060300	0	+	128562914	128564132	HSALNG0028808	chr3	128563059	128563185	L2_LINE	LINE	+
chr3	128563587	128564132	HSALNT0060300	0	+	128562914	128564132	HSALNG0028808	chr3	128564120	128564432	Alu_SINE	SINE	+
chr3	128618217	128619972	HSALNT0314552	0	+	128617712	128619972	HSALNG0028815	chr3	128618824	128619209	L2_LINE	LINE	+
chr3	128618217	128619972	HSALNT0314552	0	+	128617712	128619972	HSALNG0028815	chr3	128619818	128619905	MIR_SINE	SINE	+
chr3	128681168	128681630	HSALNT0060319	0	+	128681015	128683407	HSALNG0028819	chr3	128681420	128681623	L1_LINE	LINE	+
chr3	128681845	128683407	HSALNT0060319	0	+	128681015	128683407	HSALNG0028819	chr3	128683179	128683292	MIR_SINE	SINE	+
chr3	129168170	129168368	HSALNT0060372	0	+	129168170	129169433	HSALNG0028861	chr3	129168232	129168297	MIR_SINE	SINE	+
chr3	129168733	129169433	HSALNT0060372	0	+	129168170	129169433	HSALNG0028861	chr3	129168679	129168814	Alu_SINE	SINE	+
chr3	129168733	129169433	HSALNT0060372	0	+	129168170	129169433	HSALNG0028861	chr3	129168814	129169129	Alu_SINE	SINE	+
chr3	129168733	129169433	HSALNT0060372	0	+	129168170	129169433	HSALNG0028861	chr3	129169129	129169301	Alu_SINE	SINE	+
chr3	129184073	129187653	HSALNT0314563	0	+	129184073	129190205	HSALNG0028863	chr3	129184954	129184999	MIR_SINE	SINE	+
chr3	129184073	129187653	HSALNT0314563	0	+	129184073	129190205	HSALNG0028863	chr3	129186755	129187056	Alu_SINE	SINE	+
chr3	129184073	129187653	HSALNT0314563	0	+	129184073	129190205	HSALNG0028863	chr3	129187061	129187319	Alu_SINE	SINE	+
chr3	129184073	129187653	HSALNT0314563	0	+	129184073	129190205	HSALNG0028863	chr3	129187321	129187456	Alu_SINE	SINE	+
chr3	129187660	129190013	HSALNT0314563	0	+	129184073	129190205	HSALNG0028863	chr3	129188293	129188580	Alu_SINE	SINE	+
chr3	129187660	129190013	HSALNT0314563	0	+	129184073	129190205	HSALNG0028863	chr3	129188695	129188991	Alu_SINE	SINE	+
chr3	129190043	129190205	HSALNT0314563	0	+	129184073	129190205	HSALNG0028863	chr3	129190027	129190230	Alu_SINE	SINE	+
chr3	129248478	129249518	HSALNT0060390	0	-	129242881	129249518	HSALNG0028869	chr3	129248757	129248799	L2_LINE	LINE	-
chr3	129318542	129318637	HSALNT0060407	0	+	129315146	129330722	HSALNG0028877	chr3	129318311	129318719	ERVL-MaLR_LTR	LTR	+
chr3	129324180	129328642	HSALNT0060407	0	+	129315146	129330722	HSALNG0028877	chr3	129324428	129324724	Alu_SINE	SINE	+
chr3	129324180	129328642	HSALNT0060407	0	+	129315146	129330722	HSALNG0028877	chr3	129327278	129327527	Alu_SINE	SINE	+
chr3	129324180	129328642	HSALNT0060407	0	+	129315146	129330722	HSALNG0028877	chr3	129327609	129327873	L1_LINE	LINE	+
chr3	129324180	129328642	HSALNT0060407	0	+	129315146	129330722	HSALNG0028877	chr3	129327873	129328163	Alu_SINE	SINE	+
chr3	129324180	129328642	HSALNT0060407	0	+	129315146	129330722	HSALNG0028877	chr3	129328169	129328474	Alu_SINE	SINE	+
chr3	129324180	129328642	HSALNT0060407	0	+	129315146	129330722	HSALNG0028877	chr3	129328474	129328656	L1_LINE	LINE	+
chr3	129901706	129901865	HSALNT0314600	0	+	129893864	129917223	HSALNG0028917	chr3	129901261	129901748	ERVK_LTR	LTR	+
chr3	129901706	129901865	HSALNT0314600	0	+	129893864	129917223	HSALNG0028917	chr3	129901748	129902412	ERVK_LTR	LTR	+
chr3	129905631	129917223	HSALNT0314600	0	+	129893864	129917223	HSALNG0028917	chr3	129902412	129906802	ERVK_LTR	LTR	+
chr3	129905631	129917223	HSALNT0314600	0	+	129893864	129917223	HSALNG0028917	chr3	129906802	129907243	ERVK_LTR	LTR	+
chr3	129905631	129917223	HSALNT0314600	0	+	129893864	129917223	HSALNG0028917	chr3	129907278	129907337	ERVK_LTR	LTR	+
chr3	129905631	129917223	HSALNT0314600	0	+	129893864	129917223	HSALNG0028917	chr3	129907360	129907844	hAT-Tip100_DNA	DNA	+
chr3	129905631	129917223	HSALNT0314600	0	+	129893864	129917223	HSALNG0028917	chr3	129908149	129908278	hAT-Tip100_DNA	DNA	+
chr3	129905631	129917223	HSALNT0314600	0	+	129893864	129917223	HSALNG0028917	chr3	129908832	129909094	hAT-Tip100_DNA	DNA	+
chr3	129905631	129917223	HSALNT0314600	0	+	129893864	129917223	HSALNG0028917	chr3	129909219	129909443	hAT-Tip100_DNA	DNA	+
chr3	129905631	129917223	HSALNT0314600	0	+	129893864	129917223	HSALNG0028917	chr3	129909752	129909833	hAT-Tip100_DNA	DNA	+
chr3	129905631	129917223	HSALNT0314600	0	+	129893864	129917223	HSALNG0028917	chr3	129909833	129909997	hAT-Charlie_DNA	DNA	+
chr3	129905631	129917223	HSALNT0314600	0	+	129893864	129917223	HSALNG0028917	chr3	129909997	129910198	hAT-Tip100_DNA	DNA	+
chr3	129905631	129917223	HSALNT0314600	0	+	129893864	129917223	HSALNG0028917	chr3	129910659	129910939	hAT-Tip100_DNA	DNA	+
chr3	129905631	129917223	HSALNT0314600	0	+	129893864	129917223	HSALNG0028917	chr3	129910940	129911237	Alu_SINE	SINE	+
chr3	129905631	129917223	HSALNT0314600	0	+	129893864	129917223	HSALNG0028917	chr3	129911304	129911643	L2_LINE	LINE	+
chr3	129905631	129917223	HSALNT0314600	0	+	129893864	129917223	HSALNG0028917	chr3	129911915	129912108	MIR_SINE	SINE	+
chr3	129905631	129917223	HSALNT0314600	0	+	129893864	129917223	HSALNG0028917	chr3	129912177	129912409	L1_LINE	LINE	+
chr3	129905631	129917223	HSALNT0314600	0	+	129893864	129917223	HSALNG0028917	chr3	129912714	129912737	L1_LINE	LINE	+
chr3	129905631	129917223	HSALNT0314600	0	+	129893864	129917223	HSALNG0028917	chr3	129912737	129912824	Alu_SINE	SINE	+
chr3	129905631	129917223	HSALNT0314600	0	+	129893864	129917223	HSALNG0028917	chr3	129913697	129913748	MIR_SINE	SINE	+
chr3	129905631	129917223	HSALNT0314600	0	+	129893864	129917223	HSALNG0028917	chr3	129913769	129913806	MIR_SINE	SINE	+
chr3	129905631	129917223	HSALNT0314600	0	+	129893864	129917223	HSALNG0028917	chr3	129913807	129914076	Alu_SINE	SINE	+
chr3	129905631	129917223	HSALNT0314600	0	+	129893864	129917223	HSALNG0028917	chr3	129914157	129914461	Alu_SINE	SINE	+
chr3	129905631	129917223	HSALNT0314600	0	+	129893864	129917223	HSALNG0028917	chr3	129914866	129915344	L1_LINE	LINE	+
chr3	129905631	129917223	HSALNT0314600	0	+	129893864	129917223	HSALNG0028917	chr3	129915391	129915470	hAT-Charlie_DNA	DNA	+
chr3	129905631	129917223	HSALNT0314600	0	+	129893864	129917223	HSALNG0028917	chr3	129915622	129915924	Alu_SINE	SINE	+
chr3	129905631	129917223	HSALNT0314600	0	+	129893864	129917223	HSALNG0028917	chr3	129916086	129916398	Alu_SINE	SINE	+
chr3	129894863	129894978	HSALNT0060485	0	-	129894863	129897419	HSALNG0028918	chr3	129894586	129894892	Alu_SINE	SINE	-
chr3	129895268	129897419	HSALNT0060485	0	-	129894863	129897419	HSALNG0028918	chr3	129895271	129895491	L2_LINE	LINE	-
chr3	129895268	129897419	HSALNT0060485	0	-	129894863	129897419	HSALNG0028918	chr3	129896345	129896398	ERVL_LTR	LTR	-
chr3	129895268	129897419	HSALNT0060485	0	-	129894863	129897419	HSALNG0028918	chr3	129896987	129897159	ERVL_LTR	LTR	-
chr3	129895268	129897419	HSALNT0060485	0	-	129894863	129897419	HSALNG0028918	chr3	129897164	129897381	ERVL_LTR	LTR	-
chr3	129895268	129897419	HSALNT0060485	0	-	129894863	129897419	HSALNG0028918	chr3	129897382	129898018	ERVL_LTR	LTR	-
chr3	129953593	129954218	HSALNT0060503	0	-	129953593	129971663	HSALNG0028922	chr3	129953603	129953696	Alu_SINE	SINE	-
chr3	129969197	129971663	HSALNT0060503	0	-	129953593	129971663	HSALNG0028922	chr3	129971157	129971667	ERVL_LTR	LTR	-
chr3	130115604	130117092	HSALNT0060542	0	+	130115604	130123263	HSALNG0028937	chr3	130115566	130115716	ERVL-MaLR_LTR	LTR	+
chr3	130115604	130117092	HSALNT0060542	0	+	130115604	130123263	HSALNG0028937	chr3	130115719	130115820	Alu_SINE	SINE	+
chr3	130115604	130117092	HSALNT0060542	0	+	130115604	130123263	HSALNG0028937	chr3	130116925	130117051	Alu_SINE	SINE	+
chr3	130119056	130123263	HSALNT0060542	0	+	130115604	130123263	HSALNG0028937	chr3	130120369	130120603	MIR_SINE	SINE	+
chr3	130119056	130123263	HSALNT0060542	0	+	130115604	130123263	HSALNG0028937	chr3	130120820	130121108	Alu_SINE	SINE	+
chr3	131318918	131327730	HSALNT0060625	0	-	131318918	131361597	HSALNG0028988	chr3	131318997	131319188	L1_LINE	LINE	-
chr3	131318918	131327730	HSALNT0060625	0	-	131318918	131361597	HSALNG0028988	chr3	131319279	131319481	L2_LINE	LINE	-
chr3	131318918	131327730	HSALNT0060625	0	-	131318918	131361597	HSALNG0028988	chr3	131322573	131322718	hAT-Charlie_DNA	DNA	-
chr3	131318918	131327730	HSALNT0060625	0	-	131318918	131361597	HSALNG0028988	chr3	131323845	131323964	hAT-Blackjack_DNA	DNA	-
chr3	131318918	131327730	HSALNT0060625	0	-	131318918	131361597	HSALNG0028988	chr3	131324021	131324233	ERV1_LTR	LTR	-
chr3	131318918	131327730	HSALNT0060625	0	-	131318918	131361597	HSALNG0028988	chr3	131324216	131324317	ERV1_LTR	LTR	-
chr3	131529737	131529829	HSALNT0314698	0	+	131502994	131690023	HSALNG0028999	chr3	131529372	131530003	ERVL-MaLR_LTR	LTR	+
chr3	131610742	131610899	HSALNT0314698	0	+	131502994	131690023	HSALNG0028999	chr3	131610330	131610770	ERVL_LTR	LTR	+
chr3	131688221	131690023	HSALNT0314698	0	+	131502994	131690023	HSALNG0028999	chr3	131689119	131689318	MIR_SINE	SINE	+
chr3	131688221	131690023	HSALNT0314698	0	+	131502994	131690023	HSALNG0028999	chr3	131689319	131691720	L1_LINE	LINE	+
chr3	134325020	134326527	HSALNT0314809	0	-	134325020	134327314	HSALNG0029105	chr3	134325329	134325657	L2_LINE	LINE	-
chr3	134325020	134326527	HSALNT0314809	0	-	134325020	134327314	HSALNG0029105	chr3	134325735	134325876	hAT-Charlie_DNA	DNA	-
chr3	135133057	135140405	HSALNT0314828	0	-	135133057	135154142	HSALNG0029141	chr3	135133862	135134079	L2_LINE	LINE	-
chr3	135133057	135140405	HSALNT0314828	0	-	135133057	135154142	HSALNG0029141	chr3	135135778	135135828	L2_LINE	LINE	-
chr3	135133057	135140405	HSALNT0314828	0	-	135133057	135154142	HSALNG0029141	chr3	135135959	135136043	MIR_SINE	SINE	-
chr3	135133057	135140405	HSALNT0314828	0	-	135133057	135154142	HSALNG0029141	chr3	135136428	135136580	MIR_SINE	SINE	-
chr3	135133057	135140405	HSALNT0314828	0	-	135133057	135154142	HSALNG0029141	chr3	135137173	135137446	hAT-Charlie_DNA	DNA	-
chr3	135133057	135140405	HSALNT0314828	0	-	135133057	135154142	HSALNG0029141	chr3	135139474	135139599	L2_LINE	LINE	-
chr3	135147729	135154142	HSALNT0314828	0	-	135133057	135154142	HSALNG0029141	chr3	135148578	135149012	CR1_LINE	LINE	-
chr3	135147729	135154142	HSALNT0314828	0	-	135133057	135154142	HSALNG0029141	chr3	135152448	135152895	ERVL_LTR	LTR	-
chr3	136330832	136331862	HSALNT0314860	0	-	136330832	136333002	HSALNG0029179	chr3	136330875	136330993	L1_LINE	LINE	-
chr3	136330832	136331862	HSALNT0314860	0	-	136330832	136333002	HSALNG0029179	chr3	136331583	136331768	L1_LINE	LINE	-
chr3	136330832	136331862	HSALNT0314860	0	-	136330832	136333002	HSALNG0029179	chr3	136331771	136332046	Alu_SINE	SINE	-
chr3	136330832	136331862	HSALNT0314860	0	-	136330832	136333002	HSALNG0029179	chr3	136330968	136331303	L1_LINE	LINE	-
chr3	136331894	136333002	HSALNT0314860	0	-	136330832	136333002	HSALNG0029179	chr3	136331771	136332046	Alu_SINE	SINE	-
chr3	136331894	136333002	HSALNT0314860	0	-	136330832	136333002	HSALNG0029179	chr3	136332046	136332618	L1_LINE	LINE	-
chr3	136753570	136756450	HSALNT0060967	0	+	136752495	136756450	HSALNG0029185	chr3	136754045	136754336	Alu_SINE	SINE	+
chr3	136753570	136756450	HSALNT0060967	0	+	136752495	136756450	HSALNG0029185	chr3	136754746	136754894	MIR_SINE	SINE	+
chr3	136753570	136756450	HSALNT0060967	0	+	136752495	136756450	HSALNG0029185	chr3	136756128	136756195	LTR_LTR	LTR	+
chr3	136753570	136756450	HSALNT0060967	0	+	136752495	136756450	HSALNG0029185	chr3	136756224	136756433	ERV1_LTR	LTR	+
chr3	136753570	136756450	HSALNT0060967	0	+	136752495	136756450	HSALNG0029185	chr3	136756433	136756745	Alu_SINE	SINE	+
chr3	136836104	136842296	HSALNT0314877	0	-	136836104	136862019	HSALNG0029189	chr3	136834810	136836342	L1_LINE	LINE	-
chr3	136836104	136842296	HSALNT0314877	0	-	136836104	136862019	HSALNG0029189	chr3	136837504	136837817	L1_LINE	LINE	-
chr3	136836104	136842296	HSALNT0314877	0	-	136836104	136862019	HSALNG0029189	chr3	136837843	136838135	Alu_SINE	SINE	-
chr3	136836104	136842296	HSALNT0314877	0	-	136836104	136862019	HSALNG0029189	chr3	136840416	136840475	tRNA-RTE_SINE	SINE	-
chr3	136836104	136842296	HSALNT0314877	0	-	136836104	136862019	HSALNG0029189	chr3	136840622	136840922	Alu_SINE	SINE	-
chr3	136836104	136842296	HSALNT0314877	0	-	136836104	136862019	HSALNG0029189	chr3	136840923	136840996	Alu_SINE	SINE	-
chr3	136836104	136842296	HSALNT0314877	0	-	136836104	136862019	HSALNG0029189	chr3	136840996	136841128	Alu_SINE	SINE	-
chr3	136836104	136842296	HSALNT0314877	0	-	136836104	136862019	HSALNG0029189	chr3	136841140	136841208	tRNA-RTE_SINE	SINE	-
chr3	138017339	138018279	HSALNT0314915	0	-	138017339	138023661	HSALNG0029226	chr3	138018107	138018335	ERVL-MaLR_LTR	LTR	-
chr3	138066650	138067246	HSALNT0314924	0	+	138066650	138070497	HSALNG0029233	chr3	138066521	138066684	MIR_SINE	SINE	+
chr3	138068379	138070497	HSALNT0314924	0	+	138066650	138070497	HSALNG0029233	chr3	138068971	138069039	hAT-Charlie_DNA	DNA	+
chr3	138068379	138070497	HSALNT0314924	0	+	138066650	138070497	HSALNG0029233	chr3	138069041	138069481	TcMar-Tigger_DNA	DNA	+
chr3	138498560	138499699	HSALNT0061118	0	+	138498560	138499699	HSALNG0029276	chr3	138498765	138499075	Alu_SINE	SINE	+
chr3	138498560	138499699	HSALNT0061118	0	+	138498560	138499699	HSALNG0029276	chr3	138499654	138499843	Alu_SINE	SINE	+
chr3	139423015	139423114	HSALNT0314946	0	+	139389801	139611845	HSALNG0029326	chr3	139423073	139424214	L1_LINE	LINE	+
chr3	139599763	139611845	HSALNT0314946	0	+	139389801	139611845	HSALNG0029326	chr3	139601299	139601501	MIR_SINE	SINE	+
chr3	139599763	139611845	HSALNT0314946	0	+	139389801	139611845	HSALNG0029326	chr3	139602097	139602145	CR1_LINE	LINE	+
chr3	139599763	139611845	HSALNT0314946	0	+	139389801	139611845	HSALNG0029326	chr3	139602509	139602625	hAT-Charlie_DNA	DNA	+
chr3	139599763	139611845	HSALNT0314946	0	+	139389801	139611845	HSALNG0029326	chr3	139603091	139603308	hAT-Charlie_DNA	DNA	+
chr3	139599763	139611845	HSALNT0314946	0	+	139389801	139611845	HSALNG0029326	chr3	139604760	139604851	TcMar-Tigger_DNA	DNA	+
chr3	139599763	139611845	HSALNT0314946	0	+	139389801	139611845	HSALNG0029326	chr3	139605651	139605900	MIR_SINE	SINE	+
chr3	139599763	139611845	HSALNT0314946	0	+	139389801	139611845	HSALNG0029326	chr3	139605932	139606006	hAT-Charlie_DNA	DNA	+
chr3	139599763	139611845	HSALNT0314946	0	+	139389801	139611845	HSALNG0029326	chr3	139608262	139608439	MIR_SINE	SINE	+
chr3	141904070	141925676	HSALNT0061417	0	-	141904070	141926100	HSALNG0029431	chr3	141903770	141904083	Alu_SINE	SINE	-
chr3	141904070	141925676	HSALNT0061417	0	-	141904070	141926100	HSALNG0029431	chr3	141904703	141905010	Alu_SINE	SINE	-
chr3	141904070	141925676	HSALNT0061417	0	-	141904070	141926100	HSALNG0029431	chr3	141906183	141906478	Alu_SINE	SINE	-
chr3	141904070	141925676	HSALNT0061417	0	-	141904070	141926100	HSALNG0029431	chr3	141908076	141908134	L1_LINE	LINE	-
chr3	141904070	141925676	HSALNT0061417	0	-	141904070	141926100	HSALNG0029431	chr3	141909284	141909969	L2_LINE	LINE	-
chr3	141904070	141925676	HSALNT0061417	0	-	141904070	141926100	HSALNG0029431	chr3	141909971	141910274	Alu_SINE	SINE	-
chr3	141904070	141925676	HSALNT0061417	0	-	141904070	141926100	HSALNG0029431	chr3	141910609	141910956	L1_LINE	LINE	-
chr3	141904070	141925676	HSALNT0061417	0	-	141904070	141926100	HSALNG0029431	chr3	141910953	141911226	L1_LINE	LINE	-
chr3	141904070	141925676	HSALNT0061417	0	-	141904070	141926100	HSALNG0029431	chr3	141911381	141911492	L1_LINE	LINE	-
chr3	141904070	141925676	HSALNT0061417	0	-	141904070	141926100	HSALNG0029431	chr3	141911492	141911794	Alu_SINE	SINE	-
chr3	141904070	141925676	HSALNT0061417	0	-	141904070	141926100	HSALNG0029431	chr3	141911794	141911845	L1_LINE	LINE	-
chr3	141904070	141925676	HSALNT0061417	0	-	141904070	141926100	HSALNG0029431	chr3	141912292	141912560	Alu_SINE	SINE	-
chr3	141904070	141925676	HSALNT0061417	0	-	141904070	141926100	HSALNG0029431	chr3	141916757	141916862	hAT-Charlie_DNA	DNA	-
chr3	141904070	141925676	HSALNT0061417	0	-	141904070	141926100	HSALNG0029431	chr3	141916862	141917152	Alu_SINE	SINE	-
chr3	141904070	141925676	HSALNT0061417	0	-	141904070	141926100	HSALNG0029431	chr3	141917152	141917225	hAT-Charlie_DNA	DNA	-
chr3	141904070	141925676	HSALNT0061417	0	-	141904070	141926100	HSALNG0029431	chr3	141917757	141918066	Alu_SINE	SINE	-
chr3	141904070	141925676	HSALNT0061417	0	-	141904070	141926100	HSALNG0029431	chr3	141918449	141918736	Alu_SINE	SINE	-
chr3	141904070	141925676	HSALNT0061417	0	-	141904070	141926100	HSALNG0029431	chr3	141919275	141919408	Alu_SINE	SINE	-
chr3	141904070	141925676	HSALNT0061417	0	-	141904070	141926100	HSALNG0029431	chr3	141923580	141924042	L1_LINE	LINE	-
chr3	143000423	143001267	HSALNT0061528	0	-	143000423	143001267	HSALNG0029479	chr3	143000812	143000919	hAT-Tip100_DNA	DNA	-
chr3	144471873	144477116	HSALNT0061614	0	+	144239215	144477116	HSALNG0029537	chr3	144473062	144473508	TcMar-Tc2_DNA	DNA	+
chr3	144471873	144477116	HSALNT0061614	0	+	144239215	144477116	HSALNG0029537	chr3	144473531	144473900	TcMar-Tc2_DNA	DNA	+
chr3	146066684	146068114	HSALNT0315112	0	+	146064892	146069185	HSALNG0029604	chr3	146068010	146068426	TcMar-Tigger_DNA	DNA	+
chr3	146068818	146069185	HSALNT0315112	0	+	146064892	146069185	HSALNG0029604	chr3	146069127	146069212	L2_LINE	LINE	+
chr3	149971054	149978224	HSALNT0315260	0	+	149971054	149982148	HSALNG0029762	chr3	149972646	149972733	L1_LINE	LINE	+
chr3	149971054	149978224	HSALNT0315260	0	+	149971054	149982148	HSALNG0029762	chr3	149976738	149976817	ERVL-MaLR_LTR	LTR	+
chr3	149979151	149979324	HSALNT0315260	0	+	149971054	149982148	HSALNG0029762	chr3	149979022	149979406	ERVL-MaLR_LTR	LTR	+
chr3	150704961	150707171	HSALNT0315324	0	+	150704961	150723005	HSALNG0029805	chr3	150706100	150706244	MIR_SINE	SINE	+
chr3	150719872	150723005	HSALNT0315324	0	+	150704961	150723005	HSALNG0029805	chr3	150720919	150720964	MIR_SINE	SINE	+
chr3	150719872	150723005	HSALNT0315324	0	+	150704961	150723005	HSALNG0029805	chr3	150721211	150721287	MIR_SINE	SINE	+
chr3	150719872	150723005	HSALNT0315324	0	+	150704961	150723005	HSALNG0029805	chr3	150721936	150722028	L2_LINE	LINE	+
chr3	150719872	150723005	HSALNT0315324	0	+	150704961	150723005	HSALNG0029805	chr3	150722936	150723026	TcMar-Mariner_DNA	DNA	+
chr3	150768544	150774740	HSALNT0315347	0	+	150761936	150774740	HSALNG0029808	chr3	150768595	150768715	L1_LINE	LINE	+
chr3	150768544	150774740	HSALNT0315347	0	+	150761936	150774740	HSALNG0029808	chr3	150768715	150769023	Alu_SINE	SINE	+
chr3	150768544	150774740	HSALNT0315347	0	+	150761936	150774740	HSALNG0029808	chr3	150769023	150769165	L1_LINE	LINE	+
chr3	150768544	150774740	HSALNT0315347	0	+	150761936	150774740	HSALNG0029808	chr3	150772900	150773004	MIR_SINE	SINE	+
chr3	150768544	150774740	HSALNT0315347	0	+	150761936	150774740	HSALNG0029808	chr3	150773416	150773483	ERVL-MaLR_LTR	LTR	+
chr3	150768544	150774740	HSALNT0315347	0	+	150761936	150774740	HSALNG0029808	chr3	150773641	150773711	ERVL-MaLR_LTR	LTR	+
chr3	150768544	150774740	HSALNT0315347	0	+	150761936	150774740	HSALNG0029808	chr3	150773714	150773835	ERVL_LTR	LTR	+
chr3	152259379	152263701	HSALNT0062361	0	-	152259379	152268589	HSALNG0029874	chr3	152260330	152260416	hAT-Tip100_DNA	DNA	-
chr3	152259379	152263701	HSALNT0062361	0	-	152259379	152268589	HSALNG0029874	chr3	152261113	152261216	hAT-Charlie_DNA	DNA	-
chr3	152264920	152268589	HSALNT0062361	0	-	152259379	152268589	HSALNG0029874	chr3	152267093	152267213	Alu_SINE	SINE	-
chr3	154251321	154253108	HSALNT0315504	0	-	154251012	154253108	HSALNG0029957	chr3	154251352	154251452	L2_LINE	LINE	-
chr3	154251321	154253108	HSALNT0315504	0	-	154251012	154253108	HSALNG0029957	chr3	154251450	154251678	L2_LINE	LINE	-
chr3	155772200	155772491	HSALNT0062681	0	+	155771030	155772491	HSALNG0030026	chr3	155771922	155772208	Alu_SINE	SINE	+
chr3	155862647	155863768	HSALNT0062693	0	+	155854625	155863768	HSALNG0030033	chr3	155862590	155862819	ERV1_LTR	LTR	+
chr3	155862647	155863768	HSALNT0062693	0	+	155854625	155863768	HSALNG0030033	chr3	155863116	155863296	ERV1_LTR	LTR	+
chr3	156669433	156672130	HSALNT0062765	0	-	156669433	156674379	HSALNG0030062	chr3	156669361	156669439	Alu_SINE	SINE	-
chr3	156669433	156672130	HSALNT0062765	0	-	156669433	156674379	HSALNG0030062	chr3	156669453	156669636	Alu_SINE	SINE	-
chr3	156669433	156672130	HSALNT0062765	0	-	156669433	156674379	HSALNG0030062	chr3	156669932	156670053	Alu_SINE	SINE	-
chr3	156669433	156672130	HSALNT0062765	0	-	156669433	156674379	HSALNG0030062	chr3	156671370	156671646	Alu_SINE	SINE	-
chr3	156669433	156672130	HSALNT0062765	0	-	156669433	156674379	HSALNG0030062	chr3	156671956	156672063	ERVL-MaLR_LTR	LTR	-
chr3	156673499	156674379	HSALNT0062765	0	-	156669433	156674379	HSALNG0030062	chr3	156673372	156673596	ERVL-MaLR_LTR	LTR	-
chr3	156747350	156747892	HSALNT0062788	0	+	156747350	156809883	HSALNG0030070	chr3	156746831	156747367	hAT-Charlie_DNA	DNA	+
chr3	157159540	157163654	HSALNT0315625	0	+	157159540	157177887	HSALNG0030105	chr3	157161104	157161576	ERV1_LTR	LTR	+
chr3	157159540	157163654	HSALNT0315625	0	+	157159540	157177887	HSALNG0030105	chr3	157162382	157162505	L1_LINE	LINE	+
chr3	157169016	157169133	HSALNT0315625	0	+	157159540	157177887	HSALNG0030105	chr3	157169117	157169250	MIR_SINE	SINE	+
chr3	157174748	157177887	HSALNT0315625	0	+	157159540	157177887	HSALNG0030105	chr3	157176327	157176454	Alu_SINE	SINE	+
chr3	158543083	158545577	HSALNT0315670	0	-	158543083	158571066	HSALNG0030152	chr3	158545188	158545421	Alu_SINE	SINE	-
chr3	158553861	158554041	HSALNT0315670	0	-	158543083	158571066	HSALNG0030152	chr3	158553848	158554147	ERVL-MaLR_LTR	LTR	-
chr3	158570781	158571066	HSALNT0315670	0	-	158543083	158571066	HSALNG0030152	chr3	158570815	158570941	MIR_SINE	SINE	-
chr3	158772365	158781090	HSALNT0062984	0	-	158772365	158792827	HSALNG0030167	chr3	158772476	158772626	ERVL-MaLR_LTR	LTR	-
chr3	158772365	158781090	HSALNT0062984	0	-	158772365	158792827	HSALNG0030167	chr3	158773496	158773563	MIR_SINE	SINE	-
chr3	158772365	158781090	HSALNT0062984	0	-	158772365	158792827	HSALNG0030167	chr3	158773855	158774017	LTR?_LTR?	LTR?	-
chr3	158772365	158781090	HSALNT0062984	0	-	158772365	158792827	HSALNG0030167	chr3	158775733	158776414	ERV1_LTR	LTR	-
chr3	158772365	158781090	HSALNT0062984	0	-	158772365	158792827	HSALNG0030167	chr3	158778268	158778530	Alu_SINE	SINE	-
chr3	158772365	158781090	HSALNT0062984	0	-	158772365	158792827	HSALNG0030167	chr3	158778541	158779024	L1_LINE	LINE	-
chr3	158772365	158781090	HSALNT0062984	0	-	158772365	158792827	HSALNG0030167	chr3	158779525	158779837	Alu_SINE	SINE	-
chr3	158772365	158781090	HSALNT0062984	0	-	158772365	158792827	HSALNG0030167	chr3	158780084	158780389	Alu_SINE	SINE	-
chr3	158772365	158781090	HSALNT0062984	0	-	158772365	158792827	HSALNG0030167	chr3	158780554	158780620	L1_LINE	LINE	-
chr3	158772365	158781090	HSALNT0062984	0	-	158772365	158792827	HSALNG0030167	chr3	158780678	158781078	ERVL-MaLR_LTR	LTR	-
chr3	158794928	158798770	HSALNT0315697	0	-	158794928	158802013	HSALNG0030170	chr3	158795187	158795278	L2_LINE	LINE	-
chr3	158794928	158798770	HSALNT0315697	0	-	158794928	158802013	HSALNG0030170	chr3	158795281	158795537	L1_LINE	LINE	-
chr3	158794928	158798770	HSALNT0315697	0	-	158794928	158802013	HSALNG0030170	chr3	158795537	158795814	Alu_SINE	SINE	-
chr3	158794928	158798770	HSALNT0315697	0	-	158794928	158802013	HSALNG0030170	chr3	158795814	158796492	L1_LINE	LINE	-
chr3	158794928	158798770	HSALNT0315697	0	-	158794928	158802013	HSALNG0030170	chr3	158798296	158798588	Alu_SINE	SINE	-
chr3	158794928	158798770	HSALNT0315697	0	-	158794928	158802013	HSALNG0030170	chr3	158798662	158798761	L2_LINE	LINE	-
chr3	160450050	160452164	HSALNT0063174	0	+	160450050	160452164	HSALNG0030229	chr3	160451233	160451488	Alu_SINE	SINE	+
chr3	160450050	160452164	HSALNT0063174	0	+	160450050	160452164	HSALNG0030229	chr3	160451796	160452094	Alu_SINE	SINE	+
chr3	160752851	160755451	HSALNT0315784	0	-	160740580	160755451	HSALNG0030244	chr3	160753869	160753942	MIR_SINE	SINE	-
chr3	160752851	160755451	HSALNT0315784	0	-	160740580	160755451	HSALNG0030244	chr3	160754157	160754315	L1_LINE	LINE	-
chr3	161293490	161294954	HSALNT0063232	0	+	161293490	161294954	HSALNG0030262	chr3	161293578	161293793	MIR_SINE	SINE	+
chr3	161293490	161294954	HSALNT0063232	0	+	161293490	161294954	HSALNG0030262	chr3	161294353	161294494	MIR_SINE	SINE	+
chr3	161423978	161425850	HSALNT0063250	0	+	161423978	161428756	HSALNG0030271	chr3	161424271	161424420	L1_LINE	LINE	+
chr3	161423978	161425850	HSALNT0063250	0	+	161423978	161428756	HSALNG0030271	chr3	161424523	161424618	hAT-Charlie_DNA	DNA	+
chr3	161423978	161425850	HSALNT0063250	0	+	161423978	161428756	HSALNG0030271	chr3	161424714	161424912	L1_LINE	LINE	+
chr3	161423978	161425850	HSALNT0063250	0	+	161423978	161428756	HSALNG0030271	chr3	161425529	161425841	Alu_SINE	SINE	+
chr3	161425980	161428756	HSALNT0063250	0	+	161423978	161428756	HSALNG0030271	chr3	161426164	161426417	Alu_SINE	SINE	+
chr3	161425980	161428756	HSALNT0063250	0	+	161423978	161428756	HSALNG0030271	chr3	161427282	161427734	ERVL-MaLR_LTR	LTR	+
chr3	167664121	167667212	HSALNT0316004	0	-	167664121	167679413	HSALNG0147961	chr3	167663828	167664133	Alu_SINE	SINE	-
chr3	167664121	167667212	HSALNT0316004	0	-	167664121	167679413	HSALNG0147961	chr3	167664359	167664881	L2_LINE	LINE	-
chr3	167664121	167667212	HSALNT0316004	0	-	167664121	167679413	HSALNG0147961	chr3	167665093	167665158	L2_LINE	LINE	-
chr3	167664121	167667212	HSALNT0316004	0	-	167664121	167679413	HSALNG0147961	chr3	167665924	167667230	L1_LINE	LINE	-
chr3	167671753	167673522	HSALNT0316005	0	+	167671753	167683641	HSALNG0030502	chr3	167671885	167672503	ERV1_LTR	LTR	+
chr3	167671753	167673522	HSALNT0316005	0	+	167671753	167683641	HSALNG0030502	chr3	167672562	167672772	hAT-Charlie_DNA	DNA	+
chr3	167671753	167673522	HSALNT0316005	0	+	167671753	167683641	HSALNG0030502	chr3	167673052	167673577	ERVL_LTR	LTR	+
chr3	167681304	167681396	HSALNT0316005	0	+	167671753	167683641	HSALNG0030502	chr3	167681138	167681853	L1_LINE	LINE	+
chr3	169802271	169802759	HSALNT0316086	0	+	169802271	169805699	HSALNG0147675	chr3	169802313	169802629	L2_LINE	LINE	+
chr3	169802271	169802759	HSALNT0316086	0	+	169802271	169805699	HSALNG0147675	chr3	169802690	169802991	Alu_SINE	SINE	+
chr3	169805671	169805699	HSALNT0316086	0	+	169802271	169805699	HSALNG0147675	chr3	169805602	169805904	Alu_SINE	SINE	+
chr3	169943255	169949257	HSALNT0316088	0	-	169943255	169966226	HSALNG0030608	chr3	169943516	169943549	Alu_SINE	SINE	-
chr3	169943255	169949257	HSALNT0316088	0	-	169943255	169966226	HSALNG0030608	chr3	169943779	169943968	TcMar-Tigger_DNA	DNA	-
chr3	169943255	169949257	HSALNT0316088	0	-	169943255	169966226	HSALNG0030608	chr3	169943964	169944080	TcMar-Tigger_DNA	DNA	-
chr3	169943255	169949257	HSALNT0316088	0	-	169943255	169966226	HSALNG0030608	chr3	169947001	169947117	L2_LINE	LINE	-
chr3	171460602	171464509	HSALNT0316168	0	+	171460602	171466519	HSALNG0030672	chr3	171462923	171463078	L1_LINE	LINE	+
chr3	171460602	171464509	HSALNT0316168	0	+	171460602	171466519	HSALNG0030672	chr3	171463115	171463393	Alu_SINE	SINE	+
chr3	171460602	171464509	HSALNT0316168	0	+	171460602	171466519	HSALNG0030672	chr3	171463468	171463821	ERVL-MaLR_LTR	LTR	+
chr3	171460602	171464509	HSALNT0316168	0	+	171460602	171466519	HSALNG0030672	chr3	171463821	171463905	L1_LINE	LINE	+
chr3	171460602	171464509	HSALNT0316168	0	+	171460602	171466519	HSALNG0030672	chr3	171463905	171464169	Alu_SINE	SINE	+
chr3	171460602	171464509	HSALNT0316168	0	+	171460602	171466519	HSALNG0030672	chr3	171464169	171464397	L1_LINE	LINE	+
chr3	171464515	171466519	HSALNT0316168	0	+	171460602	171466519	HSALNG0030672	chr3	171464709	171464912	L1_LINE	LINE	+
chr3	171464515	171466519	HSALNT0316168	0	+	171460602	171466519	HSALNG0030672	chr3	171464912	171464976	ERVL-MaLR_LTR	LTR	+
chr3	171464515	171466519	HSALNT0316168	0	+	171460602	171466519	HSALNG0030672	chr3	171465024	171465132	ERVL-MaLR_LTR	LTR	+
chr3	171464515	171466519	HSALNT0316168	0	+	171460602	171466519	HSALNG0030672	chr3	171465135	171465443	Alu_SINE	SINE	+
chr3	171464515	171466519	HSALNT0316168	0	+	171460602	171466519	HSALNG0030672	chr3	171465584	171465742	ERVL-MaLR_LTR	LTR	+
chr3	171464515	171466519	HSALNT0316168	0	+	171460602	171466519	HSALNG0030672	chr3	171465951	171466234	ERVL-MaLR_LTR	LTR	+
chr3	171464515	171466519	HSALNT0316168	0	+	171460602	171466519	HSALNG0030672	chr3	171466249	171466479	ERVL-MaLR_LTR	LTR	+
chr3	178943952	178947202	HSALNT0064757	0	-	178943952	178947202	HSALNG0030937	chr3	178944513	178944636	ERVL-MaLR_LTR	LTR	-
chr3	178943952	178947202	HSALNT0064757	0	-	178943952	178947202	HSALNG0030937	chr3	178945343	178945402	ERVL-MaLR_LTR	LTR	-
chr3	178943952	178947202	HSALNT0064757	0	-	178943952	178947202	HSALNG0030937	chr3	178945402	178945801	ERVL-MaLR_LTR	LTR	-
chr3	178943952	178947202	HSALNT0064757	0	-	178943952	178947202	HSALNG0030937	chr3	178946421	178946609	TcMar-Tigger_DNA	DNA	-
chr3	178943952	178947202	HSALNT0064757	0	-	178943952	178947202	HSALNG0030937	chr3	178945801	178946105	ERVL-MaLR_LTR	LTR	-
chr3	181179173	181188880	HSALNT0316539	0	+	180989772	181188880	HSALNG0031034	chr3	181181362	181181676	Alu_SINE	SINE	+
chr3	181179173	181188880	HSALNT0316539	0	+	180989772	181188880	HSALNG0031034	chr3	181187354	181187443	hAT-Charlie_DNA	DNA	+
chr3	181179173	181188880	HSALNT0316539	0	+	180989772	181188880	HSALNG0031034	chr3	181188349	181188657	Alu_SINE	SINE	+
chr3	183455198	183457935	HSALNT0316739	0	+	183447650	183457935	HSALNG0031153	chr3	183456199	183456502	Alu_SINE	SINE	+
chr3	184128706	184134278	HSALNT0316755	0	-	184128706	184155299	HSALNG0031198	chr3	184128594	184128721	Alu_SINE	SINE	-
chr3	184128706	184134278	HSALNT0316755	0	-	184128706	184155299	HSALNG0031198	chr3	184128722	184128795	L1_LINE	LINE	-
chr3	184128706	184134278	HSALNT0316755	0	-	184128706	184155299	HSALNG0031198	chr3	184129550	184129723	Alu_SINE	SINE	-
chr3	184128706	184134278	HSALNT0316755	0	-	184128706	184155299	HSALNG0031198	chr3	184129752	184129863	Alu_SINE	SINE	-
chr3	184128706	184134278	HSALNT0316755	0	-	184128706	184155299	HSALNG0031198	chr3	184129983	184130094	L2_LINE	LINE	-
chr3	184128706	184134278	HSALNT0316755	0	-	184128706	184155299	HSALNG0031198	chr3	184131870	184131984	L2_LINE	LINE	-
chr3	184128706	184134278	HSALNT0316755	0	-	184128706	184155299	HSALNG0031198	chr3	184133153	184133383	MIR_SINE	SINE	-
chr3	184128706	184134278	HSALNT0316755	0	-	184128706	184155299	HSALNG0031198	chr3	184133939	184134075	CR1_LINE	LINE	-
chr3	184134535	184142584	HSALNT0316755	0	-	184128706	184155299	HSALNG0031198	chr3	184138344	184138654	Alu_SINE	SINE	-
chr3	184134535	184142584	HSALNT0316755	0	-	184128706	184155299	HSALNG0031198	chr3	184138657	184138951	Alu_SINE	SINE	-
chr3	184134535	184142584	HSALNT0316755	0	-	184128706	184155299	HSALNG0031198	chr3	184138957	184139269	Alu_SINE	SINE	-
chr3	184134535	184142584	HSALNT0316755	0	-	184128706	184155299	HSALNG0031198	chr3	184139270	184139580	Alu_SINE	SINE	-
chr3	184134535	184142584	HSALNT0316755	0	-	184128706	184155299	HSALNG0031198	chr3	184141001	184141190	MIR_SINE	SINE	-
chr3	184142781	184150324	HSALNT0316755	0	-	184128706	184155299	HSALNG0031198	chr3	184145692	184145757	MIR_SINE	SINE	-
chr3	184142781	184150324	HSALNT0316755	0	-	184128706	184155299	HSALNG0031198	chr3	184145895	184146040	MIR_SINE	SINE	-
chr3	184150403	184155299	HSALNT0316755	0	-	184128706	184155299	HSALNG0031198	chr3	184151019	184151243	Alu_SINE	SINE	-
chr3	184150403	184155299	HSALNT0316755	0	-	184128706	184155299	HSALNG0031198	chr3	184153932	184154242	Alu_SINE	SINE	-
chr3	184150403	184155299	HSALNT0316755	0	-	184128706	184155299	HSALNG0031198	chr3	184154566	184154861	Alu_SINE	SINE	-
chr3	184150403	184155299	HSALNT0316755	0	-	184128706	184155299	HSALNG0031198	chr3	184154876	184154979	L2_LINE	LINE	-
chr3	184183959	184185576	HSALNT0065484	0	-	184183679	184185576	HSALNG0031211	chr3	184184358	184184461	Alu_SINE	SINE	-
chr3	184183959	184185576	HSALNT0065484	0	-	184183679	184185576	HSALNG0031211	chr3	184184934	184184992	L1_LINE	LINE	-
chr3	184183959	184185576	HSALNT0065484	0	-	184183679	184185576	HSALNG0031211	chr3	184185047	184185231	L1_LINE	LINE	-
chr3	184715030	184716174	HSALNT0065575	0	+	184712379	184743399	HSALNG0031270	chr3	184715322	184715360	L1_LINE	LINE	+
chr3	184715030	184716174	HSALNT0065575	0	+	184712379	184743399	HSALNG0031270	chr3	184716170	184716354	MIR_SINE	SINE	+
chr3	184726102	184726205	HSALNT0065575	0	+	184712379	184743399	HSALNG0031270	chr3	184725769	184726122	ERVL-MaLR_LTR	LTR	+
chr3	184738634	184740733	HSALNT0065575	0	+	184712379	184743399	HSALNG0031270	chr3	184739625	184739893	L2_LINE	LINE	+
chr3	184738634	184740733	HSALNT0065575	0	+	184712379	184743399	HSALNG0031270	chr3	184740121	184740191	MIR_SINE	SINE	+
chr3	184738634	184740733	HSALNT0065575	0	+	184712379	184743399	HSALNG0031270	chr3	184740242	184740404	MIR_SINE	SINE	+
chr3	185499943	185505742	HSALNT0316801	0	+	185499053	185505742	HSALNG0031311	chr3	185500022	185500327	Alu_SINE	SINE	+
chr3	185499943	185505742	HSALNT0316801	0	+	185499053	185505742	HSALNG0031311	chr3	185500605	185500943	L1_LINE	LINE	+
chr3	185499943	185505742	HSALNT0316801	0	+	185499053	185505742	HSALNG0031311	chr3	185500980	185501180	L1_LINE	LINE	+
chr3	185499943	185505742	HSALNT0316801	0	+	185499053	185505742	HSALNG0031311	chr3	185501281	185501426	L2_LINE	LINE	+
chr3	185499943	185505742	HSALNT0316801	0	+	185499053	185505742	HSALNG0031311	chr3	185504419	185504792	ERVL-MaLR_LTR	LTR	+
chr3	185499943	185505742	HSALNT0316801	0	+	185499053	185505742	HSALNG0031311	chr3	185505021	185505313	Alu_SINE	SINE	+
chr3	185499943	185505742	HSALNT0316801	0	+	185499053	185505742	HSALNG0031311	chr3	185505659	185505956	Alu_SINE	SINE	+
chr3	185826504	185833168	HSALNT0065698	0	+	185825139	185833168	HSALNG0031325	chr3	185826824	185826992	MIR_SINE	SINE	+
chr3	185826504	185833168	HSALNT0065698	0	+	185825139	185833168	HSALNG0031325	chr3	185829593	185829644	MIR_SINE	SINE	+
chr3	185826504	185833168	HSALNT0065698	0	+	185825139	185833168	HSALNG0031325	chr3	185829729	185829791	L2_LINE	LINE	+
chr3	185826504	185833168	HSALNT0065698	0	+	185825139	185833168	HSALNG0031325	chr3	185829854	185829945	L1_LINE	LINE	+
chr3	185826504	185833168	HSALNT0065698	0	+	185825139	185833168	HSALNG0031325	chr3	185830562	185831320	L1_LINE	LINE	+
chr3	185826504	185833168	HSALNT0065698	0	+	185825139	185833168	HSALNG0031325	chr3	185831322	185831472	L1_LINE	LINE	+
chr3	185826504	185833168	HSALNT0065698	0	+	185825139	185833168	HSALNG0031325	chr3	185831472	185831760	Alu_SINE	SINE	+
chr3	185826504	185833168	HSALNT0065698	0	+	185825139	185833168	HSALNG0031325	chr3	185831760	185831962	L1_LINE	LINE	+
chr3	185826504	185833168	HSALNT0065698	0	+	185825139	185833168	HSALNG0031325	chr3	185831965	185832164	L2_LINE	LINE	+
chr3	185826504	185833168	HSALNT0065698	0	+	185825139	185833168	HSALNG0031325	chr3	185832190	185832335	L1_LINE	LINE	+
chr3	185826504	185833168	HSALNT0065698	0	+	185825139	185833168	HSALNG0031325	chr3	185832813	185832968	L1_LINE	LINE	+
chr3	186791805	186795526	HSALNT0065900	0	+	186791805	186799465	HSALNG0031391	chr3	186795512	186795794	Alu_SINE	SINE	+
chr3	186796794	186799465	HSALNT0065900	0	+	186791805	186799465	HSALNG0031391	chr3	186798668	186798727	L2_LINE	LINE	+
chr3	186796794	186799465	HSALNT0065900	0	+	186791805	186799465	HSALNG0031391	chr3	186799459	186799743	Alu_SINE	SINE	+
chr3	186810879	186812148	HSALNT0316936	0	-	186810879	186827516	HSALNG0031394	chr3	186810865	186812482	SVA_Retroposon	Retroposon	-
chr3	187440130	187447121	HSALNT0065958	0	+	187439588	187450141	HSALNG0031422	chr3	187440624	187440757	MIR_SINE	SINE	+
chr3	187440130	187447121	HSALNT0065958	0	+	187439588	187450141	HSALNG0031422	chr3	187440899	187440976	MIR_SINE	SINE	+
chr3	187440130	187447121	HSALNT0065958	0	+	187439588	187450141	HSALNG0031422	chr3	187442030	187442268	MIR_SINE	SINE	+
chr3	187440130	187447121	HSALNT0065958	0	+	187439588	187450141	HSALNG0031422	chr3	187443628	187443774	Alu_SINE	SINE	+
chr3	187440130	187447121	HSALNT0065958	0	+	187439588	187450141	HSALNG0031422	chr3	187443928	187444077	ERVL-MaLR_LTR	LTR	+
chr3	187440130	187447121	HSALNT0065958	0	+	187439588	187450141	HSALNG0031422	chr3	187444077	187444208	L2_LINE	LINE	+
chr3	187440130	187447121	HSALNT0065958	0	+	187439588	187450141	HSALNG0031422	chr3	187444520	187444742	Alu_SINE	SINE	+
chr3	187440130	187447121	HSALNT0065958	0	+	187439588	187450141	HSALNG0031422	chr3	187446036	187446187	MIR_SINE	SINE	+
chr3	187440130	187447121	HSALNT0065958	0	+	187439588	187450141	HSALNG0031422	chr3	187446759	187446943	hAT-Charlie_DNA	DNA	+
chr3	187449250	187450141	HSALNT0065958	0	+	187439588	187450141	HSALNG0031422	chr3	187449657	187449996	ERV1_LTR	LTR	+
chr3	194204821	194206712	HSALNT0066718	0	+	194203616	194210150	HSALNG0031714	chr3	194206311	194206515	CR1_LINE	LINE	+
chr3	194589854	194590831	HSALNT0317346	0	+	194584268	194590831	HSALNG0031743	chr3	194589801	194589930	MIR_SINE	SINE	+
chr3	194589854	194590831	HSALNT0317346	0	+	194584268	194590831	HSALNG0031743	chr3	194590626	194590652	hAT-Charlie_DNA	DNA	+
chr3	195542777	195549663	HSALNT0317443	0	+	195542777	195549663	HSALNG0031810	chr3	195543916	195544057	ERVL-MaLR_LTR	LTR	+
chr3	195542777	195549663	HSALNT0317443	0	+	195542777	195549663	HSALNG0031810	chr3	195547510	195547808	Alu_SINE	SINE	+
chr3	195686032	195687417	HSALNT0067036	0	-	195686032	195688624	HSALNG0031833	chr3	195686266	195686546	Alu_SINE	SINE	-
chr3	195687542	195688624	HSALNT0067036	0	-	195686032	195688624	HSALNG0031833	chr3	195688173	195688457	Alu_SINE	SINE	-
chr3	195691312	195693334	HSALNT0067075	0	-	195691085	195693334	HSALNG0031834	chr3	195691404	195691474	hAT-Charlie_DNA	DNA	-
chr3	195691312	195693334	HSALNT0067075	0	-	195691085	195693334	HSALNG0031834	chr3	195692103	195692200	hAT-Charlie_DNA	DNA	-
chr3	195691312	195693334	HSALNT0067075	0	-	195691085	195693334	HSALNG0031834	chr3	195692650	195692714	L2_LINE	LINE	-
chr3	195900985	195902269	HSALNT0317527	0	+	195900985	195903417	HSALNG0031856	chr3	195901983	195902335	L1_LINE	LINE	+
chr3	195903084	195903417	HSALNT0317527	0	+	195900985	195903417	HSALNG0031856	chr3	195903339	195903434	L1_LINE	LINE	+
chr3	195923524	195925662	HSALNT0067266	0	-	195923524	195926967	HSALNG0031861	chr3	195923484	195923782	Alu_SINE	SINE	-
chr3	195923524	195925662	HSALNT0067266	0	-	195923524	195926967	HSALNG0031861	chr3	195923782	195923853	MIR_SINE	SINE	-
chr3	195923524	195925662	HSALNT0067266	0	-	195923524	195926967	HSALNG0031861	chr3	195924661	195925011	L1_LINE	LINE	-
chr3	195923524	195925662	HSALNT0067266	0	-	195923524	195926967	HSALNG0031861	chr3	195925006	195925266	L1_LINE	LINE	-
chr3	195923524	195925662	HSALNT0067266	0	-	195923524	195926967	HSALNG0031861	chr3	195925333	195925610	Alu_SINE	SINE	-
chr3	195923524	195925662	HSALNT0067266	0	-	195923524	195926967	HSALNG0031861	chr3	195925637	195926218	L1_LINE	LINE	-
chr3	195926279	195926967	HSALNT0067266	0	-	195923524	195926967	HSALNG0031861	chr3	195926218	195926529	Alu_SINE	SINE	-
chr3	195926279	195926967	HSALNT0067266	0	-	195923524	195926967	HSALNG0031861	chr3	195926529	195926653	L1_LINE	LINE	-
chr3	195926279	195926967	HSALNT0067266	0	-	195923524	195926967	HSALNG0031861	chr3	195926653	195926957	Alu_SINE	SINE	-
chr3	195926279	195926967	HSALNT0067266	0	-	195923524	195926967	HSALNG0031861	chr3	195926957	195927172	L1_LINE	LINE	-
chr3	195941577	195945710	HSALNT0067272	0	-	195939402	195945710	HSALNG0031865	chr3	195941093	195941667	ERVL_LTR	LTR	-
chr3	195947044	195947480	HSALNT0067276	0	-	195947044	195949374	HSALNG0031864	chr3	195947156	195947217	ERVL-MaLR_LTR	LTR	-
chr3	195958050	195959074	HSALNT0067280	0	-	195958050	195963470	HSALNG0031868	chr3	195958028	195958077	L1_LINE	LINE	-
chr3	195958050	195959074	HSALNT0067280	0	-	195958050	195963470	HSALNG0031868	chr3	195958074	195958183	L1_LINE	LINE	-
chr3	195958050	195959074	HSALNT0067280	0	-	195958050	195963470	HSALNG0031868	chr3	195958183	195958450	Alu_SINE	SINE	-
chr3	195958050	195959074	HSALNT0067280	0	-	195958050	195963470	HSALNG0031868	chr3	195958450	195958728	L1_LINE	LINE	-
chr3	195959182	195960086	HSALNT0067280	0	-	195958050	195963470	HSALNG0031868	chr3	195959097	195959244	L1_LINE	LINE	-
chr3	195959182	195960086	HSALNT0067280	0	-	195958050	195963470	HSALNG0031868	chr3	195959349	195959738	L1_LINE	LINE	-
chr3	195959182	195960086	HSALNT0067280	0	-	195958050	195963470	HSALNG0031868	chr3	195959825	195960026	L1_LINE	LINE	-
chr3	196318339	196324432	HSALNT0317576	0	+	196318339	196335276	HSALNG0031920	chr3	196318467	196318773	Alu_SINE	SINE	+
chr3	196318339	196324432	HSALNT0317576	0	+	196318339	196335276	HSALNG0031920	chr3	196319194	196319264	Alu_SINE	SINE	+
chr3	196318339	196324432	HSALNT0317576	0	+	196318339	196335276	HSALNG0031920	chr3	196319837	196320128	Alu_SINE	SINE	+
chr3	196318339	196324432	HSALNT0317576	0	+	196318339	196335276	HSALNG0031920	chr3	196321536	196321827	Alu_SINE	SINE	+
chr3	196318339	196324432	HSALNT0317576	0	+	196318339	196335276	HSALNG0031920	chr3	196322692	196322990	Alu_SINE	SINE	+
chr3	196318339	196324432	HSALNT0317576	0	+	196318339	196335276	HSALNG0031920	chr3	196323073	196323105	MIR_SINE	SINE	+
chr3	196318339	196324432	HSALNT0317576	0	+	196318339	196335276	HSALNG0031920	chr3	196323105	196323401	Alu_SINE	SINE	+
chr3	196318339	196324432	HSALNT0317576	0	+	196318339	196335276	HSALNG0031920	chr3	196323401	196323607	MIR_SINE	SINE	+
chr3	196324780	196335276	HSALNT0317576	0	+	196318339	196335276	HSALNG0031920	chr3	196325722	196325899	hAT-Charlie_DNA	DNA	+
chr3	196324780	196335276	HSALNT0317576	0	+	196318339	196335276	HSALNG0031920	chr3	196326489	196326536	MIR_SINE	SINE	+
chr3	196324780	196335276	HSALNT0317576	0	+	196318339	196335276	HSALNG0031920	chr3	196327908	196328019	L1_LINE	LINE	+
chr3	196324780	196335276	HSALNT0317576	0	+	196318339	196335276	HSALNG0031920	chr3	196328019	196328313	Alu_SINE	SINE	+
chr3	196324780	196335276	HSALNT0317576	0	+	196318339	196335276	HSALNG0031920	chr3	196328313	196328946	L1_LINE	LINE	+
chr3	196324780	196335276	HSALNT0317576	0	+	196318339	196335276	HSALNG0031920	chr3	196329533	196329680	Alu_SINE	SINE	+
chr3	196324780	196335276	HSALNT0317576	0	+	196318339	196335276	HSALNG0031920	chr3	196329680	196329853	L1_LINE	LINE	+
chr3	196324780	196335276	HSALNT0317576	0	+	196318339	196335276	HSALNG0031920	chr3	196330273	196330432	L1_LINE	LINE	+
chr3	196324780	196335276	HSALNT0317576	0	+	196318339	196335276	HSALNG0031920	chr3	196330438	196330883	L1_LINE	LINE	+
chr3	196324780	196335276	HSALNT0317576	0	+	196318339	196335276	HSALNG0031920	chr3	196330991	196331285	Alu_SINE	SINE	+
chr3	196324780	196335276	HSALNT0317576	0	+	196318339	196335276	HSALNG0031920	chr3	196331506	196331801	Alu_SINE	SINE	+
chr3	196324780	196335276	HSALNT0317576	0	+	196318339	196335276	HSALNG0031920	chr3	196331988	196332266	Alu_SINE	SINE	+
chr3	196324780	196335276	HSALNT0317576	0	+	196318339	196335276	HSALNG0031920	chr3	196332272	196332404	Alu_SINE	SINE	+
chr3	196324780	196335276	HSALNT0317576	0	+	196318339	196335276	HSALNG0031920	chr3	196332813	196332848	TcMar-Tigger_DNA	DNA	+
chr3	196324780	196335276	HSALNT0317576	0	+	196318339	196335276	HSALNG0031920	chr3	196333147	196333206	TcMar-Tigger_DNA	DNA	+
chr3	196324780	196335276	HSALNT0317576	0	+	196318339	196335276	HSALNG0031920	chr3	196333606	196333754	L1_LINE	LINE	+
chr3	196324780	196335276	HSALNT0317576	0	+	196318339	196335276	HSALNG0031920	chr3	196333779	196334072	Alu_SINE	SINE	+
chr3	196324780	196335276	HSALNT0317576	0	+	196318339	196335276	HSALNG0031920	chr3	196329241	196329520	L1_LINE	LINE	+
chr3	196629242	196631645	HSALNT0317600	0	-	196629242	196632618	HSALNG0031952	chr3	196629688	196629929	Alu_SINE	SINE	-
chr3	196629242	196631645	HSALNT0317600	0	-	196629242	196632618	HSALNG0031952	chr3	196629945	196630325	L1_LINE	LINE	-
chr3	196629242	196631645	HSALNT0317600	0	-	196629242	196632618	HSALNG0031952	chr3	196630627	196631084	L1_LINE	LINE	-
chr3	196629242	196631645	HSALNT0317600	0	-	196629242	196632618	HSALNG0031952	chr3	196631084	196631389	Alu_SINE	SINE	-
chr3	196629242	196631645	HSALNT0317600	0	-	196629242	196632618	HSALNG0031952	chr3	196631389	196631567	L1_LINE	LINE	-
chr3	196939876	196940133	HSALNT0067454	0	+	196939876	196942534	HSALNG0031976	chr3	196940082	196940383	Alu_SINE	SINE	+
chr3	196940979	196941142	HSALNT0067454	0	+	196939876	196942534	HSALNG0031976	chr3	196940827	196941086	Alu_SINE	SINE	+
chr3	196959071	196960588	HSALNT0067459	0	+	196958741	196960588	HSALNG0031979	chr3	196959816	196960086	ERVL_LTR	LTR	+
chr3	196959071	196960588	HSALNT0067459	0	+	196958741	196960588	HSALNG0031979	chr3	196960139	196960315	ERVL_LTR	LTR	+
chr3	196959071	196960588	HSALNT0067459	0	+	196958741	196960588	HSALNG0031979	chr3	196960389	196960698	Alu_SINE	SINE	+
chr3	196970300	196973356	HSALNT0067461	0	+	196968965	196973356	HSALNG0031981	chr3	196973251	196974344	SVA_Retroposon	Retroposon	+
chr3	197602795	197603717	HSALNT0067584	0	-	197602795	197614914	HSALNG0032039	chr3	197601725	197603236	SVA_Retroposon	Retroposon	-
chr3	197602795	197603717	HSALNT0067584	0	-	197602795	197614914	HSALNG0032039	chr3	197603370	197603726	Gypsy?_LTR	LTR	-
chr3	197613224	197614914	HSALNT0067584	0	-	197602795	197614914	HSALNG0032039	chr3	197613253	197613977	ERV1_LTR	LTR	-
chr3	197613224	197614914	HSALNT0067584	0	-	197602795	197614914	HSALNG0032039	chr3	197614000	197614451	ERV1_LTR	LTR	-
chr3	197613224	197614914	HSALNT0067584	0	-	197602795	197614914	HSALNG0032039	chr3	197614452	197615925	ERV1_LTR	LTR	-
chr3	197649538	197654404	HSALNT0067600	0	-	197647762	197654404	HSALNG0032046	chr3	197650183	197650385	Alu_SINE	SINE	-
chr3	197649538	197654404	HSALNT0067600	0	-	197647762	197654404	HSALNG0032046	chr3	197650892	197650985	RTE-X_LINE	LINE	-
chr3	197649538	197654404	HSALNT0067600	0	-	197647762	197654404	HSALNG0032046	chr3	197651177	197651280	Alu_SINE	SINE	-
chr3	197649538	197654404	HSALNT0067600	0	-	197647762	197654404	HSALNG0032046	chr3	197651394	197651710	RTE-X_LINE	LINE	-
chr3	197649538	197654404	HSALNT0067600	0	-	197647762	197654404	HSALNG0032046	chr3	197651867	197651968	MIR_SINE	SINE	-
chr3	197644131	197644835	HSALNT0067598	0	+	197643048	197646020	HSALNG0032045	chr3	197644206	197644260	ERVL_LTR	LTR	+
chr3	197644131	197644835	HSALNT0067598	0	+	197643048	197646020	HSALNG0032045	chr3	197644723	197644746	ERVL_LTR	LTR	+
chr3	197645352	197646020	HSALNT0067598	0	+	197643048	197646020	HSALNG0032045	chr3	197645544	197645676	ERVL_LTR	LTR	+
chr3	197852574	197857169	HSALNT0067629	0	-	197852574	197857807	HSALNG0032067	chr3	197855391	197855611	MIR_SINE	SINE	-
chr3	197852574	197857169	HSALNT0067629	0	-	197852574	197857807	HSALNG0032067	chr3	197856406	197856685	Alu_SINE	SINE	-
chr3	197852574	197857169	HSALNT0067629	0	-	197852574	197857807	HSALNG0032067	chr3	197853179	197853490	Alu_SINE	SINE	-
chr3	197880236	197880272	HSALNT0067631	0	-	197878365	197880272	HSALNG0032069	chr3	197879947	197880244	Alu_SINE	SINE	-
chr3	197905272	197908196	HSALNT0317665	0	+	197905272	197910795	HSALNG0032068	chr3	197904846	197905383	L1_LINE	LINE	+
chr3	197905272	197908196	HSALNT0317665	0	+	197905272	197910795	HSALNG0032068	chr3	197905464	197905752	Alu_SINE	SINE	+
chr3	197905272	197908196	HSALNT0317665	0	+	197905272	197910795	HSALNG0032068	chr3	197905753	197906022	L1_LINE	LINE	+
chr3	197905272	197908196	HSALNT0317665	0	+	197905272	197910795	HSALNG0032068	chr3	197906038	197906279	ERVL_LTR	LTR	+
chr3	197905272	197908196	HSALNT0317665	0	+	197905272	197910795	HSALNG0032068	chr3	197906303	197906428	L1_LINE	LINE	+
chr3	197908599	197910795	HSALNT0317665	0	+	197905272	197910795	HSALNG0032068	chr3	197909237	197909455	L1_LINE	LINE	+
chr3	197908599	197910795	HSALNT0317665	0	+	197905272	197910795	HSALNG0032068	chr3	197909438	197909574	L1_LINE	LINE	+
chr3	197908599	197910795	HSALNT0317665	0	+	197905272	197910795	HSALNG0032068	chr3	197909710	197910010	Alu_SINE	SINE	+
chr3	197908599	197910795	HSALNT0317665	0	+	197905272	197910795	HSALNG0032068	chr3	197910153	197910319	Alu_SINE	SINE	+
chr3	197908599	197910795	HSALNT0317665	0	+	197905272	197910795	HSALNG0032068	chr3	197910697	197910999	Alu_SINE	SINE	+
chr3	198026905	198028342	HSALNT0067653	0	-	198026905	198043255	HSALNG0032086	chr3	198026822	198027174	L1_LINE	LINE	-
chr3	198026905	198028342	HSALNT0067653	0	-	198026905	198043255	HSALNG0032086	chr3	198027367	198027935	L1_LINE	LINE	-
chr3	198026905	198028342	HSALNT0067653	0	-	198026905	198043255	HSALNG0032086	chr3	198027994	198028198	L1_LINE	LINE	-
chr3	198026905	198028342	HSALNT0067653	0	-	198026905	198043255	HSALNG0032086	chr3	198028199	198028259	L1_LINE	LINE	-
chr3	198026905	198028342	HSALNT0067653	0	-	198026905	198043255	HSALNG0032086	chr3	198028259	198028347	L1_LINE	LINE	-
chr3	198030532	198031056	HSALNT0067653	0	-	198026905	198043255	HSALNG0032086	chr3	198030151	198030866	L1_LINE	LINE	-
chr3	198030532	198031056	HSALNT0067653	0	-	198026905	198043255	HSALNG0032086	chr3	198031011	198031522	ERV1_LTR	LTR	-
chr3	198210704	198210901	HSALNT0067681	0	+	198210244	198228805	HSALNG0032105	chr3	198210881	198211313	hAT-Charlie_DNA	DNA	+
chr3	198213996	198214682	HSALNT0067681	0	+	198210244	198228805	HSALNG0032105	chr3	198214629	198215049	hAT-Charlie_DNA	DNA	+
chr3	198214909	198214967	HSALNT0067681	0	+	198210244	198228805	HSALNG0032105	chr3	198214629	198215049	hAT-Charlie_DNA	DNA	+
chr3	198216071	198216266	HSALNT0067681	0	+	198210244	198228805	HSALNG0032105	chr3	198216231	198216333	TcMar-Tigger_DNA	DNA	+
chr3	198228193	198228805	HSALNT0067681	0	+	198210244	198228805	HSALNG0032105	chr3	198228397	198228523	L2_LINE	LINE	+
chr3	198228193	198228805	HSALNT0067681	0	+	198210244	198228805	HSALNG0032105	chr3	198228523	198228821	Alu_SINE	SINE	+
chr4	584278	585262	HSALNT0067758	0	+	576416	585262	HSALNG0032156	chr4	584885	585182	Alu_SINE	SINE	+
chr4	772722	780688	HSALNT0317768	0	-	772722	781849	HSALNG0032186	chr4	772531	772809	Alu_SINE	SINE	-
chr4	772722	780688	HSALNT0317768	0	-	772722	781849	HSALNG0032186	chr4	775189	775473	Alu_SINE	SINE	-
chr4	772722	780688	HSALNT0317768	0	-	772722	781849	HSALNG0032186	chr4	775478	775801	Alu_SINE	SINE	-
chr4	772722	780688	HSALNT0317768	0	-	772722	781849	HSALNG0032186	chr4	776770	776911	L1_LINE	LINE	-
chr4	772722	780688	HSALNT0317768	0	-	772722	781849	HSALNG0032186	chr4	776911	777525	L1_LINE	LINE	-
chr4	772722	780688	HSALNT0317768	0	-	772722	781849	HSALNG0032186	chr4	777809	778584	L1_LINE	LINE	-
chr4	772722	780688	HSALNT0317768	0	-	772722	781849	HSALNG0032186	chr4	778599	778696	Alu_SINE	SINE	-
chr4	772722	780688	HSALNT0317768	0	-	772722	781849	HSALNG0032186	chr4	778698	778940	Alu_SINE	SINE	-
chr4	772722	780688	HSALNT0317768	0	-	772722	781849	HSALNG0032186	chr4	778940	779242	Alu_SINE	SINE	-
chr4	772722	780688	HSALNT0317768	0	-	772722	781849	HSALNG0032186	chr4	779252	779387	L1_LINE	LINE	-
chr4	772722	780688	HSALNT0317768	0	-	772722	781849	HSALNG0032186	chr4	779925	780037	Alu_SINE	SINE	-
chr4	772722	780688	HSALNT0317768	0	-	772722	781849	HSALNG0032186	chr4	780037	780187	L1_LINE	LINE	-
chr4	772722	780688	HSALNT0317768	0	-	772722	781849	HSALNG0032186	chr4	780187	780489	Alu_SINE	SINE	-
chr4	772722	780688	HSALNT0317768	0	-	772722	781849	HSALNG0032186	chr4	780489	780548	L1_LINE	LINE	-
chr4	782941	784401	HSALNT0067838	0	+	782941	785019	HSALNG0032190	chr4	782780	783071	Alu_SINE	SINE	+
chr4	782941	784401	HSALNT0067838	0	+	782941	785019	HSALNG0032190	chr4	783579	783964	ERV1_LTR	LTR	+
chr4	1006874	1008932	HSALNT0067878	0	-	1004454	1008932	HSALNG0032216	chr4	1006858	1007020	L1_LINE	LINE	-
chr4	1006874	1008932	HSALNT0067878	0	-	1004454	1008932	HSALNG0032216	chr4	1007016	1007184	L1_LINE	LINE	-
chr4	1006874	1008932	HSALNT0067878	0	-	1004454	1008932	HSALNG0032216	chr4	1007184	1007473	Alu_SINE	SINE	-
chr4	1006874	1008932	HSALNT0067878	0	-	1004454	1008932	HSALNG0032216	chr4	1007473	1007639	L1_LINE	LINE	-
chr4	1006874	1008932	HSALNT0067878	0	-	1004454	1008932	HSALNG0032216	chr4	1007837	1007923	L1_LINE	LINE	-
chr4	1006874	1008932	HSALNT0067878	0	-	1004454	1008932	HSALNG0032216	chr4	1007923	1008152	Alu_SINE	SINE	-
chr4	1006874	1008932	HSALNT0067878	0	-	1004454	1008932	HSALNG0032216	chr4	1008152	1008362	L1_LINE	LINE	-
chr4	1006874	1008932	HSALNT0067878	0	-	1004454	1008932	HSALNG0032216	chr4	1008362	1008649	Alu_SINE	SINE	-
chr4	1006874	1008932	HSALNT0067878	0	-	1004454	1008932	HSALNG0032216	chr4	1008649	1009199	L1_LINE	LINE	-
chr4	1210119	1210558	HSALNT0289491	0	+	1210119	1218591	HSALNG0141602	chr4	1210160	1210359	L2_LINE	LINE	+
chr4	1215958	1218591	HSALNT0289491	0	+	1210119	1218591	HSALNG0141602	chr4	1217689	1218116	L1_LINE	LINE	+
chr4	1215958	1218591	HSALNT0289491	0	+	1210119	1218591	HSALNG0141602	chr4	1218133	1218417	Alu_SINE	SINE	+
chr4	1249468	1255910	HSALNT0317798	0	+	1249468	1255910	HSALNG0032263	chr4	1253018	1253112	MIR_SINE	SINE	+
chr4	1249468	1255910	HSALNT0317798	0	+	1249468	1255910	HSALNG0032263	chr4	1253718	1254159	L1_LINE	LINE	+
chr4	1249468	1255910	HSALNT0317798	0	+	1249468	1255910	HSALNG0032263	chr4	1254284	1254818	L1_LINE	LINE	+
chr4	1249468	1255910	HSALNT0317798	0	+	1249468	1255910	HSALNG0032263	chr4	1254849	1255244	L1_LINE	LINE	+
chr4	1345654	1346860	HSALNT0067951	0	-	1345654	1346860	HSALNG0032270	chr4	1345766	1345969	L2_LINE	LINE	-
chr4	1345654	1346860	HSALNT0067951	0	-	1345654	1346860	HSALNG0032270	chr4	1346147	1346283	L1_LINE	LINE	-
chr4	1372122	1372737	HSALNT0067961	0	-	1372122	1372954	HSALNG0032278	chr4	1372078	1372235	L1_LINE	LINE	-
chr4	1372869	1372954	HSALNT0067961	0	-	1372122	1372954	HSALNG0032278	chr4	1372948	1373186	L1_LINE	LINE	-
chr4	1574012	1574330	HSALNT0067991	0	-	1574012	1580470	HSALNG0032293	chr4	1574064	1574164	L1_LINE	LINE	-
chr4	1861018	1862507	HSALNT0068036	0	+	1859452	1862507	HSALNG0032325	chr4	1860972	1861071	ERVL-MaLR_LTR	LTR	+
chr4	1861018	1862507	HSALNT0068036	0	+	1859452	1862507	HSALNG0032325	chr4	1861941	1862126	L1_LINE	LINE	+
chr4	2458344	2458785	HSALNT0068104	0	-	2458344	2462225	HSALNG0032377	chr4	2458265	2458412	L1_LINE	LINE	-
chr4	2458344	2458785	HSALNT0068104	0	-	2458344	2462225	HSALNG0032377	chr4	2458421	2458473	ERVL-MaLR_LTR	LTR	-
chr4	2463598	2464712	HSALNT0068106	0	-	2463598	2468971	HSALNG0032378	chr4	2464610	2464686	ERVL-MaLR_LTR	LTR	-
chr4	2934915	2936890	HSALNT0317857	0	+	2934915	2945517	HSALNG0032409	chr4	2935837	2936474	ERV1_LTR	LTR	+
chr4	3419521	3420489	HSALNT0068219	0	-	3418691	3420489	HSALNG0032444	chr4	3419864	3419917	hAT-Charlie_DNA	DNA	-
chr4	3419521	3420489	HSALNT0068219	0	-	3418691	3420489	HSALNG0032444	chr4	3420335	3420402	L2_LINE	LINE	-
chr4	3743753	3746431	HSALNT0068300	0	-	3743753	3766424	HSALNG0032488	chr4	3743724	3743898	ERVL-MaLR_LTR	LTR	-
chr4	3743753	3746431	HSALNT0068300	0	-	3743753	3766424	HSALNG0032488	chr4	3745660	3745873	L1_LINE	LINE	-
chr4	3921398	3921782	HSALNT0317893	0	-	3921398	3927861	HSALNG0032504	chr4	3921473	3921511	ERVL_LTR	LTR	-
chr4	4029105	4036484	HSALNT0068343	0	+	4029105	4076249	HSALNG0032509	chr4	4029686	4029984	Alu_SINE	SINE	+
chr4	4042060	4042149	HSALNT0068343	0	+	4029105	4076249	HSALNG0032509	chr4	4042014	4042122	L2_LINE	LINE	+
chr4	4074195	4076249	HSALNT0068343	0	+	4029105	4076249	HSALNG0032509	chr4	4074103	4074287	ERVK_LTR	LTR	+
chr4	4074195	4076249	HSALNT0068343	0	+	4029105	4076249	HSALNG0032509	chr4	4074289	4075313	ERVK_LTR	LTR	+
chr4	4074195	4076249	HSALNT0068343	0	+	4029105	4076249	HSALNG0032509	chr4	4075863	4075950	L1_LINE	LINE	+
chr4	4074195	4076249	HSALNT0068343	0	+	4029105	4076249	HSALNG0032509	chr4	4075950	4076082	MIR_SINE	SINE	+
chr4	4074195	4076249	HSALNT0068343	0	+	4029105	4076249	HSALNG0032509	chr4	4076208	4076249	hAT-Charlie_DNA	DNA	+
chr4	4048217	4050183	HSALNT0068355	0	-	4048217	4107416	HSALNG0032512	chr4	4048101	4049160	ERVK_LTR	LTR	-
chr4	4048217	4050183	HSALNT0068355	0	-	4048217	4107416	HSALNG0032512	chr4	4049557	4049627	ERVL-MaLR_LTR	LTR	-
chr4	4048217	4050183	HSALNT0068355	0	-	4048217	4107416	HSALNG0032512	chr4	4049627	4049919	Alu_SINE	SINE	-
chr4	4048217	4050183	HSALNT0068355	0	-	4048217	4107416	HSALNG0032512	chr4	4049919	4050175	ERVL-MaLR_LTR	LTR	-
chr4	4542140	4542625	HSALNT0317954	0	+	4542140	4575405	HSALNG0032541	chr4	4542511	4542647	MIR_SINE	SINE	+
chr4	4544737	4544907	HSALNT0317954	0	+	4542140	4575405	HSALNG0032541	chr4	4544776	4545174	TcMar-Tigger_DNA	DNA	+
chr4	4547074	4575405	HSALNT0317954	0	+	4542140	4575405	HSALNG0032541	chr4	4546852	4547226	ERVL-MaLR_LTR	LTR	+
chr4	4547074	4575405	HSALNT0317954	0	+	4542140	4575405	HSALNG0032541	chr4	4547348	4547784	ERVL-MaLR_LTR	LTR	+
chr4	4547074	4575405	HSALNT0317954	0	+	4542140	4575405	HSALNG0032541	chr4	4548033	4548231	CR1_LINE	LINE	+
chr4	4547074	4575405	HSALNT0317954	0	+	4542140	4575405	HSALNG0032541	chr4	4548322	4548620	Alu_SINE	SINE	+
chr4	4547074	4575405	HSALNT0317954	0	+	4542140	4575405	HSALNG0032541	chr4	4549766	4549912	MIR_SINE	SINE	+
chr4	4547074	4575405	HSALNT0317954	0	+	4542140	4575405	HSALNG0032541	chr4	4550284	4550638	ERVL-MaLR_LTR	LTR	+
chr4	4547074	4575405	HSALNT0317954	0	+	4542140	4575405	HSALNG0032541	chr4	4550638	4552196	ERVL-MaLR_LTR	LTR	+
chr4	4547074	4575405	HSALNT0317954	0	+	4542140	4575405	HSALNG0032541	chr4	4552196	4552544	ERVL-MaLR_LTR	LTR	+
chr4	4547074	4575405	HSALNT0317954	0	+	4542140	4575405	HSALNG0032541	chr4	4554790	4554937	MIR_SINE	SINE	+
chr4	4547074	4575405	HSALNT0317954	0	+	4542140	4575405	HSALNG0032541	chr4	4555304	4555352	MIR_SINE	SINE	+
chr4	4547074	4575405	HSALNT0317954	0	+	4542140	4575405	HSALNG0032541	chr4	4555642	4555865	CR1_LINE	LINE	+
chr4	4547074	4575405	HSALNT0317954	0	+	4542140	4575405	HSALNG0032541	chr4	4557726	4558027	Alu_SINE	SINE	+
chr4	4547074	4575405	HSALNT0317954	0	+	4542140	4575405	HSALNG0032541	chr4	4558040	4558349	Alu_SINE	SINE	+
chr4	4547074	4575405	HSALNT0317954	0	+	4542140	4575405	HSALNG0032541	chr4	4559692	4559871	MIR_SINE	SINE	+
chr4	4547074	4575405	HSALNT0317954	0	+	4542140	4575405	HSALNG0032541	chr4	4563553	4563827	Alu_SINE	SINE	+
chr4	4547074	4575405	HSALNT0317954	0	+	4542140	4575405	HSALNG0032541	chr4	4564177	4564294	MIR_SINE	SINE	+
chr4	4547074	4575405	HSALNT0317954	0	+	4542140	4575405	HSALNG0032541	chr4	4565363	4565485	L2_LINE	LINE	+
chr4	4547074	4575405	HSALNT0317954	0	+	4542140	4575405	HSALNG0032541	chr4	4565981	4566314	L1_LINE	LINE	+
chr4	4547074	4575405	HSALNT0317954	0	+	4542140	4575405	HSALNG0032541	chr4	4566317	4566444	MIR_SINE	SINE	+
chr4	4547074	4575405	HSALNT0317954	0	+	4542140	4575405	HSALNG0032541	chr4	4566445	4566638	ERVL_LTR	LTR	+
chr4	4547074	4575405	HSALNT0317954	0	+	4542140	4575405	HSALNG0032541	chr4	4566705	4566808	ERVL_LTR	LTR	+
chr4	4547074	4575405	HSALNT0317954	0	+	4542140	4575405	HSALNG0032541	chr4	4566897	4567381	L1_LINE	LINE	+
chr4	4547074	4575405	HSALNT0317954	0	+	4542140	4575405	HSALNG0032541	chr4	4567590	4567672	L2_LINE	LINE	+
chr4	4547074	4575405	HSALNT0317954	0	+	4542140	4575405	HSALNG0032541	chr4	4569169	4569280	ERV1_LTR	LTR	+
chr4	4547074	4575405	HSALNT0317954	0	+	4542140	4575405	HSALNG0032541	chr4	4569604	4569734	MIR_SINE	SINE	+
chr4	4547074	4575405	HSALNT0317954	0	+	4542140	4575405	HSALNG0032541	chr4	4570815	4570866	ERVL-MaLR_LTR	LTR	+
chr4	4547074	4575405	HSALNT0317954	0	+	4542140	4575405	HSALNG0032541	chr4	4572443	4572778	ERVL-MaLR_LTR	LTR	+
chr4	4547074	4575405	HSALNT0317954	0	+	4542140	4575405	HSALNG0032541	chr4	4573096	4573154	L2_LINE	LINE	+
chr4	4547074	4575405	HSALNT0317954	0	+	4542140	4575405	HSALNG0032541	chr4	4573734	4574166	ERVL_LTR	LTR	+
chr4	4547074	4575405	HSALNT0317954	0	+	4542140	4575405	HSALNG0032541	chr4	4574251	4574621	ERVL-MaLR_LTR	LTR	+
chr4	4596185	4596297	HSALNT0068442	0	-	4596185	4642883	HSALNG0032549	chr4	4595942	4596209	L1_LINE	LINE	-
chr4	4596185	4596297	HSALNT0068442	0	-	4596185	4642883	HSALNG0032549	chr4	4596281	4596505	L1_LINE	LINE	-
chr4	4596546	4598683	HSALNT0068442	0	-	4596185	4642883	HSALNG0032549	chr4	4597002	4597299	Alu_SINE	SINE	-
chr4	4596546	4598683	HSALNT0068442	0	-	4596185	4642883	HSALNG0032549	chr4	4598364	4598520	MIR_SINE	SINE	-
chr4	6232859	6239930	HSALNT0318020	0	+	6200745	6239930	HSALNG0032618	chr4	6233357	6233680	L2_LINE	LINE	+
chr4	6232859	6239930	HSALNT0318020	0	+	6200745	6239930	HSALNG0032618	chr4	6234024	6234142	MIR_SINE	SINE	+
chr4	6232859	6239930	HSALNT0318020	0	+	6200745	6239930	HSALNG0032618	chr4	6234169	6234293	L2_LINE	LINE	+
chr4	6232859	6239930	HSALNT0318020	0	+	6200745	6239930	HSALNG0032618	chr4	6235194	6235241	MIR_SINE	SINE	+
chr4	6232859	6239930	HSALNT0318020	0	+	6200745	6239930	HSALNG0032618	chr4	6235592	6235769	MIR_SINE	SINE	+
chr4	6232859	6239930	HSALNT0318020	0	+	6200745	6239930	HSALNG0032618	chr4	6235962	6236665	L1_LINE	LINE	+
chr4	6232859	6239930	HSALNT0318020	0	+	6200745	6239930	HSALNG0032618	chr4	6236971	6237005	L1_LINE	LINE	+
chr4	6232859	6239930	HSALNT0318020	0	+	6200745	6239930	HSALNG0032618	chr4	6237876	6238007	L1_LINE	LINE	+
chr4	6232859	6239930	HSALNT0318020	0	+	6200745	6239930	HSALNG0032618	chr4	6238033	6238339	Alu_SINE	SINE	+
chr4	6232859	6239930	HSALNT0318020	0	+	6200745	6239930	HSALNG0032618	chr4	6238381	6238684	Alu_SINE	SINE	+
chr4	6232859	6239930	HSALNT0318020	0	+	6200745	6239930	HSALNG0032618	chr4	6239566	6239761	MIR_SINE	SINE	+
chr4	6291997	6292659	HSALNT0318029	0	-	6291997	6309242	HSALNG0032624	chr4	6292287	6292426	L2_LINE	LINE	-
chr4	6307266	6309242	HSALNT0318029	0	-	6291997	6309242	HSALNG0032624	chr4	6307126	6307267	MIR_SINE	SINE	-
chr4	6307266	6309242	HSALNT0318029	0	-	6291997	6309242	HSALNG0032624	chr4	6308325	6309594	ERV1_LTR	LTR	-
chr4	6638294	6639076	HSALNT0068616	0	-	6638294	6640567	HSALNG0032634	chr4	6638404	6638721	ERV1_LTR	LTR	-
chr4	6638294	6639076	HSALNT0068616	0	-	6638294	6640567	HSALNG0032634	chr4	6638731	6638896	ERV1_LTR	LTR	-
chr4	6670227	6673896	HSALNT0318046	0	-	6670227	6673896	HSALNG0032638	chr4	6670018	6670362	ERVL-MaLR_LTR	LTR	-
chr4	6670227	6673896	HSALNT0318046	0	-	6670227	6673896	HSALNG0032638	chr4	6670369	6670476	hAT-Charlie_DNA	DNA	-
chr4	6670227	6673896	HSALNT0318046	0	-	6670227	6673896	HSALNG0032638	chr4	6670544	6670869	ERVL-MaLR_LTR	LTR	-
chr4	6670227	6673896	HSALNT0318046	0	-	6670227	6673896	HSALNG0032638	chr4	6671083	6671446	ERVL-MaLR_LTR	LTR	-
chr4	6670227	6673896	HSALNT0318046	0	-	6670227	6673896	HSALNG0032638	chr4	6671717	6671831	L2_LINE	LINE	-
chr4	6670227	6673896	HSALNT0318046	0	-	6670227	6673896	HSALNG0032638	chr4	6672199	6672515	Alu_SINE	SINE	-
chr4	6985925	6987036	HSALNT0318070	0	-	6985925	6987036	HSALNG0032665	chr4	6985871	6986478	L1_LINE	LINE	-
chr4	8159076	8161099	HSALNT0068774	0	+	8159076	8161099	HSALNG0032718	chr4	8160116	8160201	L2_LINE	LINE	+
chr4	8159076	8161099	HSALNT0068774	0	+	8159076	8161099	HSALNG0032718	chr4	8160744	8160874	MIR_SINE	SINE	+
chr4	8159076	8161099	HSALNT0068774	0	+	8159076	8161099	HSALNG0032718	chr4	8161088	8161378	Alu_SINE	SINE	+
chr4	9066397	9067087	HSALNT0068915	0	-	9066397	9067087	HSALNG0032798	chr4	9066383	9066502	Alu_SINE	SINE	-
chr4	9066397	9067087	HSALNT0068915	0	-	9066397	9067087	HSALNG0032798	chr4	9066502	9066733	L2_LINE	LINE	-
chr4	10062740	10064094	HSALNT0318210	0	+	10062740	10074756	HSALNG0032856	chr4	10062877	10063124	L1_LINE	LINE	+
chr4	15605557	15612092	HSALNT0069523	0	+	15605183	15612092	HSALNG0033055	chr4	15607137	15607302	L1_LINE	LINE	+
chr4	15655490	15657015	HSALNT0069524	0	+	15655490	15657015	HSALNG0033056	chr4	15656422	15656511	L2_LINE	LINE	+
chr4	15655490	15657015	HSALNT0069524	0	+	15655490	15657015	HSALNG0033056	chr4	15656608	15656803	MIR_SINE	SINE	+
chr4	15682413	15682983	HSALNT0069540	0	-	15682014	15682983	HSALNG0033059	chr4	15682367	15682517	L1_LINE	LINE	-
chr4	15682413	15682983	HSALNT0069540	0	-	15682014	15682983	HSALNG0033059	chr4	15682540	15682668	L1_LINE	LINE	-
chr4	15682413	15682983	HSALNT0069540	0	-	15682014	15682983	HSALNG0033059	chr4	15682741	15682936	L2_LINE	LINE	-
chr4	16256256	16258187	HSALNT0318499	0	+	16226662	16258187	HSALNG0033093	chr4	16257145	16257270	L2_LINE	LINE	+
chr4	16256256	16258187	HSALNT0318499	0	+	16226662	16258187	HSALNG0033093	chr4	16257604	16258177	L2_LINE	LINE	+
chr4	17612297	17614038	HSALNT0069736	0	-	17612297	17614576	HSALNG0033145	chr4	17612401	17612644	L2_LINE	LINE	-
chr4	17614303	17614576	HSALNT0069736	0	-	17612297	17614576	HSALNG0033145	chr4	17614254	17614388	MIR_SINE	SINE	-
chr4	17609743	17611306	HSALNT0069734	0	+	17609743	17613624	HSALNG0033148	chr4	17610690	17610886	Alu_SINE	SINE	+
chr4	17609743	17611306	HSALNT0069734	0	+	17609743	17613624	HSALNG0033148	chr4	17610949	17611108	L2_LINE	LINE	+
chr4	17609743	17611306	HSALNT0069734	0	+	17609743	17613624	HSALNG0033148	chr4	17611108	17611237	Alu_SINE	SINE	+
chr4	17609743	17611306	HSALNT0069734	0	+	17609743	17613624	HSALNG0033148	chr4	17611237	17611265	L2_LINE	LINE	+
chr4	17611467	17613624	HSALNT0069734	0	+	17609743	17613624	HSALNG0033148	chr4	17611506	17611787	Alu_SINE	SINE	+
chr4	17611467	17613624	HSALNT0069734	0	+	17609743	17613624	HSALNG0033148	chr4	17611800	17611942	hAT-Charlie_DNA	DNA	+
chr4	17611467	17613624	HSALNT0069734	0	+	17609743	17613624	HSALNG0033148	chr4	17612235	17612366	hAT-Charlie_DNA	DNA	+
chr4	17611467	17613624	HSALNT0069734	0	+	17609743	17613624	HSALNG0033148	chr4	17613023	17613082	L2_LINE	LINE	+
chr4	17611467	17613624	HSALNT0069734	0	+	17609743	17613624	HSALNG0033148	chr4	17613151	17613439	Alu_SINE	SINE	+
chr4	17611467	17613624	HSALNT0069734	0	+	17609743	17613624	HSALNG0033148	chr4	17613492	17613784	Alu_SINE	SINE	+
chr4	17611467	17613624	HSALNT0069734	0	+	17609743	17613624	HSALNG0033148	chr4	17612707	17613010	L2_LINE	LINE	+
chr4	22322900	22327890	HSALNT0070016	0	-	22322900	22330008	HSALNG0033280	chr4	22322935	22323374	ERV1_LTR	LTR	-
chr4	22322900	22327890	HSALNT0070016	0	-	22322900	22330008	HSALNG0033280	chr4	22324437	22324790	ERVL_LTR	LTR	-
chr4	22322900	22327890	HSALNT0070016	0	-	22322900	22330008	HSALNG0033280	chr4	22326279	22326664	ERVL-MaLR_LTR	LTR	-
chr4	22384965	22385386	HSALNT0070028	0	+	22382764	22385386	HSALNG0033287	chr4	22385175	22385448	Alu_SINE	SINE	+
chr4	25370693	25371601	HSALNT0070281	0	-	25370693	25375546	HSALNG0033401	chr4	25371097	25371194	TcMar-Tc2_DNA	DNA	-
chr4	25370693	25371601	HSALNT0070281	0	-	25370693	25375546	HSALNG0033401	chr4	25371292	25371581	Alu_SINE	SINE	-
chr4	25371713	25373143	HSALNT0070281	0	-	25370693	25375546	HSALNG0033401	chr4	25372493	25372982	ERV1_LTR	LTR	-
chr4	26316704	26320900	HSALNT0318832	0	-	26316704	26320900	HSALNG0033474	chr4	26317008	26317859	L2_LINE	LINE	-
chr4	31984492	31986807	HSALNT0318991	0	-	31984492	31990446	HSALNG0033657	chr4	31984482	31984982	ERV1_LTR	LTR	-
chr4	31984492	31986807	HSALNT0318991	0	-	31984492	31990446	HSALNG0033657	chr4	31985396	31985835	ERV1_LTR	LTR	-
chr4	31984492	31986807	HSALNT0318991	0	-	31984492	31990446	HSALNG0033657	chr4	31985903	31987428	ERV1_LTR	LTR	-
chr4	31988073	31988288	HSALNT0318991	0	-	31984492	31990446	HSALNG0033657	chr4	31987851	31988260	ERV1_LTR	LTR	-
chr4	31988073	31988288	HSALNT0318991	0	-	31984492	31990446	HSALNG0033657	chr4	31988267	31988516	ERV1_LTR	LTR	-
chr4	31990259	31990446	HSALNT0318991	0	-	31984492	31990446	HSALNG0033657	chr4	31990414	31990776	ERV1_LTR	LTR	-
chr4	37862865	37863230	HSALNT0071220	0	-	37862865	37868213	HSALNG0033848	chr4	37862993	37863082	L2_LINE	LINE	-
chr4	37863715	37868213	HSALNT0071220	0	-	37862865	37868213	HSALNG0033848	chr4	37863612	37863795	L1_LINE	LINE	-
chr4	37863715	37868213	HSALNT0071220	0	-	37862865	37868213	HSALNG0033848	chr4	37864436	37864717	Alu_SINE	SINE	-
chr4	37863715	37868213	HSALNT0071220	0	-	37862865	37868213	HSALNG0033848	chr4	37866247	37866544	Alu_SINE	SINE	-
chr4	37863715	37868213	HSALNT0071220	0	-	37862865	37868213	HSALNG0033848	chr4	37867028	37867264	L1_LINE	LINE	-
chr4	37863715	37868213	HSALNT0071220	0	-	37862865	37868213	HSALNG0033848	chr4	37867767	37868185	L1_LINE	LINE	-
chr4	37869024	37870760	HSALNT0071224	0	-	37869024	37875775	HSALNG0033850	chr4	37869089	37869384	Alu_SINE	SINE	-
chr4	37869024	37870760	HSALNT0071224	0	-	37869024	37875775	HSALNG0033850	chr4	37869387	37869659	Alu_SINE	SINE	-
chr4	37869024	37870760	HSALNT0071224	0	-	37869024	37875775	HSALNG0033850	chr4	37870010	37870096	L1_LINE	LINE	-
chr4	37869024	37870760	HSALNT0071224	0	-	37869024	37875775	HSALNG0033850	chr4	37870492	37870839	L1_LINE	LINE	-
chr4	37872361	37875775	HSALNT0071224	0	-	37869024	37875775	HSALNG0033850	chr4	37873208	37873328	L1_LINE	LINE	-
chr4	37872361	37875775	HSALNT0071224	0	-	37869024	37875775	HSALNG0033850	chr4	37873323	37873592	L1_LINE	LINE	-
chr4	37872361	37875775	HSALNT0071224	0	-	37869024	37875775	HSALNG0033850	chr4	37873736	37873911	L1_LINE	LINE	-
chr4	37872361	37875775	HSALNT0071224	0	-	37869024	37875775	HSALNG0033850	chr4	37874013	37874276	Alu_SINE	SINE	-
chr4	37872361	37875775	HSALNT0071224	0	-	37869024	37875775	HSALNG0033850	chr4	37874345	37874536	L1_LINE	LINE	-
chr4	37872361	37875775	HSALNT0071224	0	-	37869024	37875775	HSALNG0033850	chr4	37874533	37874786	L1_LINE	LINE	-
chr4	37872361	37875775	HSALNT0071224	0	-	37869024	37875775	HSALNG0033850	chr4	37874868	37874945	L1_LINE	LINE	-
chr4	37872361	37875775	HSALNT0071224	0	-	37869024	37875775	HSALNG0033850	chr4	37874945	37875243	Alu_SINE	SINE	-
chr4	37872361	37875775	HSALNT0071224	0	-	37869024	37875775	HSALNG0033850	chr4	37875243	37875668	L1_LINE	LINE	-
chr4	38595190	38602493	HSALNT0319221	0	-	38595190	38664892	HSALNG0033886	chr4	38595390	38595523	L2_LINE	LINE	-
chr4	38595190	38602493	HSALNT0319221	0	-	38595190	38664892	HSALNG0033886	chr4	38595591	38595958	hAT-Charlie_DNA	DNA	-
chr4	38595190	38602493	HSALNT0319221	0	-	38595190	38664892	HSALNG0033886	chr4	38595958	38596260	Alu_SINE	SINE	-
chr4	38595190	38602493	HSALNT0319221	0	-	38595190	38664892	HSALNG0033886	chr4	38596260	38596698	hAT-Charlie_DNA	DNA	-
chr4	38595190	38602493	HSALNT0319221	0	-	38595190	38664892	HSALNG0033886	chr4	38596695	38596928	hAT-Charlie_DNA	DNA	-
chr4	38595190	38602493	HSALNT0319221	0	-	38595190	38664892	HSALNG0033886	chr4	38597164	38597468	Alu_SINE	SINE	-
chr4	38595190	38602493	HSALNT0319221	0	-	38595190	38664892	HSALNG0033886	chr4	38598246	38598419	hAT-Charlie_DNA	DNA	-
chr4	38595190	38602493	HSALNT0319221	0	-	38595190	38664892	HSALNG0033886	chr4	38602064	38602358	Alu_SINE	SINE	-
chr4	38595190	38602493	HSALNT0319221	0	-	38595190	38664892	HSALNG0033886	chr4	38600599	38600961	ERVL-MaLR_LTR	LTR	-
chr4	38606313	38608175	HSALNT0319221	0	-	38595190	38664892	HSALNG0033886	chr4	38606615	38607426	ERV1_LTR	LTR	-
chr4	38606313	38608175	HSALNT0319221	0	-	38595190	38664892	HSALNG0033886	chr4	38607495	38607641	MIR_SINE	SINE	-
chr4	38606313	38608175	HSALNT0319221	0	-	38595190	38664892	HSALNG0033886	chr4	38607892	38608019	MIR_SINE	SINE	-
chr4	38609906	38613259	HSALNT0319221	0	-	38595190	38664892	HSALNG0033886	chr4	38611899	38611981	MIR_SINE	SINE	-
chr4	38609906	38613259	HSALNT0319221	0	-	38595190	38664892	HSALNG0033886	chr4	38612041	38612320	Alu_SINE	SINE	-
chr4	38609906	38613259	HSALNT0319221	0	-	38595190	38664892	HSALNG0033886	chr4	38612320	38612434	MIR_SINE	SINE	-
chr4	38614624	38614708	HSALNT0319221	0	-	38595190	38664892	HSALNG0033886	chr4	38614587	38614942	L1_LINE	LINE	-
chr4	38624421	38625283	HSALNT0319221	0	-	38595190	38664892	HSALNG0033886	chr4	38624273	38624503	MIR_SINE	SINE	-
chr4	38624421	38625283	HSALNT0319221	0	-	38595190	38664892	HSALNG0033886	chr4	38624826	38624906	RTE-X_LINE	LINE	-
chr4	39135512	39140911	HSALNT0319258	0	-	39135512	39182206	HSALNG0033927	chr4	39135469	39135617	ERVL_LTR	LTR	-
chr4	39135512	39140911	HSALNT0319258	0	-	39135512	39182206	HSALNG0033927	chr4	39136170	39136459	Alu_SINE	SINE	-
chr4	39177617	39177693	HSALNT0319258	0	-	39135512	39182206	HSALNG0033927	chr4	39177219	39177812	L1_LINE	LINE	-
chr4	39531968	39532218	HSALNT0319265	0	+	39527730	39546305	HSALNG0033956	chr4	39532079	39532219	ERVL-MaLR_LTR	LTR	+
chr4	39532337	39533256	HSALNT0319265	0	+	39527730	39546305	HSALNG0033956	chr4	39532221	39532382	Alu_SINE	SINE	+
chr4	39532337	39533256	HSALNT0319265	0	+	39527730	39546305	HSALNG0033956	chr4	39532382	39532573	ERVL-MaLR_LTR	LTR	+
chr4	39532337	39533256	HSALNT0319265	0	+	39527730	39546305	HSALNG0033956	chr4	39532573	39532941	ERVL-MaLR_LTR	LTR	+
chr4	39532337	39533256	HSALNT0319265	0	+	39527730	39546305	HSALNG0033956	chr4	39533134	39533201	ERVL-MaLR_LTR	LTR	+
chr4	39532337	39533256	HSALNT0319265	0	+	39527730	39546305	HSALNG0033956	chr4	39533201	39533501	Alu_SINE	SINE	+
chr4	39533389	39537306	HSALNT0319265	0	+	39527730	39546305	HSALNG0033956	chr4	39533201	39533501	Alu_SINE	SINE	+
chr4	39533389	39537306	HSALNT0319265	0	+	39527730	39546305	HSALNG0033956	chr4	39534667	39534760	ERVL-MaLR_LTR	LTR	+
chr4	39533389	39537306	HSALNT0319265	0	+	39527730	39546305	HSALNG0033956	chr4	39534760	39535062	Alu_SINE	SINE	+
chr4	39533389	39537306	HSALNT0319265	0	+	39527730	39546305	HSALNG0033956	chr4	39535062	39535250	ERVL-MaLR_LTR	LTR	+
chr4	39533389	39537306	HSALNT0319265	0	+	39527730	39546305	HSALNG0033956	chr4	39535561	39535630	ERVL-MaLR_LTR	LTR	+
chr4	39533389	39537306	HSALNT0319265	0	+	39527730	39546305	HSALNG0033956	chr4	39535630	39535828	hAT-Charlie_DNA	DNA	+
chr4	39533389	39537306	HSALNT0319265	0	+	39527730	39546305	HSALNG0033956	chr4	39536303	39536481	ERVL-MaLR_LTR	LTR	+
chr4	39533389	39537306	HSALNT0319265	0	+	39527730	39546305	HSALNG0033956	chr4	39536484	39537106	L2_LINE	LINE	+
chr4	39533389	39537306	HSALNT0319265	0	+	39527730	39546305	HSALNG0033956	chr4	39537107	39537433	Alu_SINE	SINE	+
chr4	39533389	39537306	HSALNT0319265	0	+	39527730	39546305	HSALNG0033956	chr4	39533501	39534666	ERVL-MaLR_LTR	LTR	+
chr4	39537509	39546305	HSALNT0319265	0	+	39527730	39546305	HSALNG0033956	chr4	39544368	39544637	Alu_SINE	SINE	+
chr4	39537509	39546305	HSALNT0319265	0	+	39527730	39546305	HSALNG0033956	chr4	39545476	39545785	Alu_SINE	SINE	+
chr4	39537509	39546305	HSALNT0319265	0	+	39527730	39546305	HSALNG0033956	chr4	39545828	39546137	Alu_SINE	SINE	+
chr4	40162333	40166312	HSALNT0071512	0	+	40162333	40167832	HSALNG0033995	chr4	40162219	40162473	Alu_SINE	SINE	+
chr4	40162333	40166312	HSALNT0071512	0	+	40162333	40167832	HSALNG0033995	chr4	40163296	40163834	ERVL-MaLR_LTR	LTR	+
chr4	40162333	40166312	HSALNT0071512	0	+	40162333	40167832	HSALNG0033995	chr4	40164419	40164508	CR1_LINE	LINE	+
chr4	40162333	40166312	HSALNT0071512	0	+	40162333	40167832	HSALNG0033995	chr4	40164613	40164765	TcMar-Tigger_DNA	DNA	+
chr4	40162333	40166312	HSALNT0071512	0	+	40162333	40167832	HSALNG0033995	chr4	40165552	40165693	L1_LINE	LINE	+
chr4	40167548	40167832	HSALNT0071512	0	+	40162333	40167832	HSALNG0033995	chr4	40167201	40168717	L1_LINE	LINE	+
chr4	41989202	41990387	HSALNT0319363	0	-	41989202	41990387	HSALNG0034085	chr4	41989154	41989613	LTR_LTR	LTR	-
chr4	41989202	41990387	HSALNT0319363	0	-	41989202	41990387	HSALNG0034085	chr4	41989643	41989892	L2_LINE	LINE	-
chr4	42092694	42092709	HSALNT0319366	0	-	42092694	42099839	HSALNG0034092	chr4	42092613	42092918	Alu_SINE	SINE	-
chr4	42096667	42099839	HSALNT0319366	0	-	42092694	42099839	HSALNG0034092	chr4	42096568	42096870	Alu_SINE	SINE	-
chr4	42096667	42099839	HSALNT0319366	0	-	42092694	42099839	HSALNG0034092	chr4	42098829	42098881	L2_LINE	LINE	-
chr4	47831339	47831508	HSALNT0319503	0	+	47831339	47884735	HSALNG0034254	chr4	47831064	47831545	RTE-BovB_LINE	LINE	+
chr4	47882241	47884735	HSALNT0319503	0	+	47831339	47884735	HSALNG0034254	chr4	47882226	47882337	ERVL-MaLR_LTR	LTR	+
chr4	47882241	47884735	HSALNT0319503	0	+	47831339	47884735	HSALNG0034254	chr4	47882438	47882580	ERVL-MaLR_LTR	LTR	+
chr4	47882241	47884735	HSALNT0319503	0	+	47831339	47884735	HSALNG0034254	chr4	47883160	47883263	Alu_SINE	SINE	+
chr4	48293409	48295899	HSALNT0072028	0	+	48293409	48300349	HSALNG0034277	chr4	48293824	48294024	Alu_SINE	SINE	+
chr4	48293409	48295899	HSALNT0072028	0	+	48293409	48300349	HSALNG0034277	chr4	48294040	48294252	ERVL-MaLR_LTR	LTR	+
chr4	48293409	48295899	HSALNT0072028	0	+	48293409	48300349	HSALNG0034277	chr4	48294253	48294554	ERVL_LTR	LTR	+
chr4	48293409	48295899	HSALNT0072028	0	+	48293409	48300349	HSALNG0034277	chr4	48294779	48294903	Gypsy_LTR	LTR	+
chr4	48297477	48300349	HSALNT0072028	0	+	48293409	48300349	HSALNG0034277	chr4	48300168	48300210	L2_LINE	LINE	+
chr4	49252649	49255189	HSALNT0072113	0	+	49252649	49258039	HSALNG0034322	chr4	49252046	49252672	L1_LINE	LINE	+
chr4	49252649	49255189	HSALNT0072113	0	+	49252649	49258039	HSALNG0034322	chr4	49252692	49252896	L1_LINE	LINE	+
chr4	52660891	52669444	HSALNT0319589	0	+	52659438	52669444	HSALNG0034411	chr4	52661716	52662137	ERVL-MaLR_LTR	LTR	+
chr4	52660891	52669444	HSALNT0319589	0	+	52659438	52669444	HSALNG0034411	chr4	52662137	52663923	ERVL-MaLR_LTR	LTR	+
chr4	52660891	52669444	HSALNT0319589	0	+	52659438	52669444	HSALNG0034411	chr4	52663923	52664340	ERVL-MaLR_LTR	LTR	+
chr4	52660891	52669444	HSALNT0319589	0	+	52659438	52669444	HSALNG0034411	chr4	52664375	52664485	hAT-Charlie_DNA	DNA	+
chr4	52660891	52669444	HSALNT0319589	0	+	52659438	52669444	HSALNG0034411	chr4	52664519	52664902	ERVL-MaLR_LTR	LTR	+
chr4	52660891	52669444	HSALNT0319589	0	+	52659438	52669444	HSALNG0034411	chr4	52664931	52665040	ERVL-MaLR_LTR	LTR	+
chr4	52660891	52669444	HSALNT0319589	0	+	52659438	52669444	HSALNG0034411	chr4	52665878	52666087	MIR_SINE	SINE	+
chr4	52660891	52669444	HSALNT0319589	0	+	52659438	52669444	HSALNG0034411	chr4	52666188	52666265	Alu_SINE	SINE	+
chr4	52660891	52669444	HSALNT0319589	0	+	52659438	52669444	HSALNG0034411	chr4	52667103	52667228	Alu_SINE	SINE	+
chr4	52660891	52669444	HSALNT0319589	0	+	52659438	52669444	HSALNG0034411	chr4	52668030	52668327	Alu_SINE	SINE	+
chr4	52660891	52669444	HSALNT0319589	0	+	52659438	52669444	HSALNG0034411	chr4	52668556	52668798	Alu_SINE	SINE	+
chr4	52660891	52669444	HSALNT0319589	0	+	52659438	52669444	HSALNG0034411	chr4	52669196	52669280	L2_LINE	LINE	+
chr4	52791939	52792194	HSALNT0072253	0	+	52791939	52796475	HSALNG0034419	chr4	52791723	52791941	MIR_SINE	SINE	+
chr4	52793187	52796475	HSALNT0072253	0	+	52791939	52796475	HSALNG0034419	chr4	52793130	52793651	ERVL-MaLR_LTR	LTR	+
chr4	52793187	52796475	HSALNT0072253	0	+	52791939	52796475	HSALNG0034419	chr4	52794935	52795166	L1_LINE	LINE	+
chr4	52793187	52796475	HSALNT0072253	0	+	52791939	52796475	HSALNG0034419	chr4	52795166	52795446	Alu_SINE	SINE	+
chr4	52793187	52796475	HSALNT0072253	0	+	52791939	52796475	HSALNG0034419	chr4	52795657	52795728	Alu_SINE	SINE	+
chr4	52793187	52796475	HSALNT0072253	0	+	52791939	52796475	HSALNG0034419	chr4	52795907	52796040	Alu_SINE	SINE	+
chr4	52793187	52796475	HSALNT0072253	0	+	52791939	52796475	HSALNG0034419	chr4	52796047	52796455	L1_LINE	LINE	+
chr4	54733333	54737211	HSALNT0072372	0	-	54733333	54753412	HSALNG0034490	chr4	54733711	54733897	MIR_SINE	SINE	-
chr4	54733333	54737211	HSALNT0072372	0	-	54733333	54753412	HSALNG0034490	chr4	54734753	54735275	hAT-Charlie_DNA	DNA	-
chr4	54733333	54737211	HSALNT0072372	0	-	54733333	54753412	HSALNG0034490	chr4	54735608	54735747	MIR_SINE	SINE	-
chr4	54733333	54737211	HSALNT0072372	0	-	54733333	54753412	HSALNG0034490	chr4	54735789	54736191	ERVL-MaLR_LTR	LTR	-
chr4	54733333	54737211	HSALNT0072372	0	-	54733333	54753412	HSALNG0034490	chr4	54736206	54736274	MIR_SINE	SINE	-
chr4	54753216	54753412	HSALNT0072372	0	-	54733333	54753412	HSALNG0034490	chr4	54753074	54753340	Gypsy_LTR	LTR	-
chr4	54753216	54753412	HSALNT0072372	0	-	54733333	54753412	HSALNG0034490	chr4	54753352	54753540	L2_LINE	LINE	-
chr4	55546741	55550014	HSALNT0319710	0	+	55546741	55550014	HSALNG0034543	chr4	55548101	55548194	ERVL-MaLR_LTR	LTR	+
chr4	55546741	55550014	HSALNT0319710	0	+	55546741	55550014	HSALNG0034543	chr4	55548261	55548520	ERVL-MaLR_LTR	LTR	+
chr4	55546741	55550014	HSALNT0319710	0	+	55546741	55550014	HSALNG0034543	chr4	55549444	55549688	MIR_SINE	SINE	+
chr4	55546741	55550014	HSALNT0319710	0	+	55546741	55550014	HSALNG0034543	chr4	55549979	55550170	MIR_SINE	SINE	+
chr4	56387222	56389641	HSALNT0319748	0	+	56387222	56393461	HSALNG0034586	chr4	56387674	56387827	MIR_SINE	SINE	+
chr4	56389734	56393461	HSALNT0319748	0	+	56387222	56393461	HSALNG0034586	chr4	56390018	56390405	ERVL_LTR	LTR	+
chr4	56389734	56393461	HSALNT0319748	0	+	56387222	56393461	HSALNG0034586	chr4	56391088	56391385	Alu_SINE	SINE	+
chr4	56459736	56462993	HSALNT0319752	0	-	56459736	56467557	HSALNG0034590	chr4	56459893	56460183	Alu_SINE	SINE	-
chr4	56459736	56462993	HSALNT0319752	0	-	56459736	56467557	HSALNG0034590	chr4	56460538	56460678	hAT-Charlie_DNA	DNA	-
chr4	56459736	56462993	HSALNT0319752	0	-	56459736	56467557	HSALNG0034590	chr4	56461520	56461672	Alu_SINE	SINE	-
chr4	56459736	56462993	HSALNT0319752	0	-	56459736	56467557	HSALNG0034590	chr4	56461968	56462509	L2_LINE	LINE	-
chr4	56466626	56467557	HSALNT0319752	0	-	56459736	56467557	HSALNG0034590	chr4	56466863	56466990	MIR_SINE	SINE	-
chr4	65700171	65701017	HSALNT0073061	0	+	65700171	65708352	HSALNG0034820	chr4	65700777	65701148	ERVL_LTR	LTR	+
chr4	65702177	65702345	HSALNT0073061	0	+	65700171	65708352	HSALNG0034820	chr4	65702057	65702263	L1_LINE	LINE	+
chr4	65705312	65708352	HSALNT0073061	0	+	65700171	65708352	HSALNG0034820	chr4	65706722	65706796	L2_LINE	LINE	+
chr4	65999172	66002215	HSALNT0073069	0	-	65790575	66002215	HSALNG0034823	chr4	66001302	66001464	L2_LINE	LINE	-
chr4	65999172	66002215	HSALNT0073069	0	-	65790575	66002215	HSALNG0034823	chr4	66001515	66002001	ERVL-MaLR_LTR	LTR	-
chr4	65999172	66002215	HSALNT0073069	0	-	65790575	66002215	HSALNG0034823	chr4	65993299	65999302	L1_LINE	LINE	-
chr4	66135387	66135466	HSALNT0073085	0	+	65998774	66233299	HSALNG0034834	chr4	66135341	66135485	L2_LINE	LINE	+
chr4	67785273	67786931	HSALNT0320045	0	+	67785273	67800888	HSALNG0034888	chr4	67785547	67785852	L2_LINE	LINE	+
chr4	67785273	67786931	HSALNT0320045	0	+	67785273	67800888	HSALNG0034888	chr4	67786157	67786462	Alu_SINE	SINE	+
chr4	70898973	70902223	HSALNT0320193	0	-	70898973	70902223	HSALNG0035059	chr4	70899035	70899171	Alu_SINE	SINE	-
chr4	70898973	70902223	HSALNT0320193	0	-	70898973	70902223	HSALNG0035059	chr4	70899225	70899786	L1_LINE	LINE	-
chr4	70898973	70902223	HSALNT0320193	0	-	70898973	70902223	HSALNG0035059	chr4	70900294	70900402	MIR_SINE	SINE	-
chr4	70898973	70902223	HSALNT0320193	0	-	70898973	70902223	HSALNG0035059	chr4	70900895	70901043	L1_LINE	LINE	-
chr4	70898973	70902223	HSALNT0320193	0	-	70898973	70902223	HSALNG0035059	chr4	70901138	70901435	Alu_SINE	SINE	-
chr4	73259167	73267166	HSALNT0320229	0	+	73259167	73267166	HSALNG0035132	chr4	73259539	73259599	MIR_SINE	SINE	+
chr4	73259167	73267166	HSALNT0320229	0	+	73259167	73267166	HSALNG0035132	chr4	73260722	73260843	Alu_SINE	SINE	+
chr4	73259167	73267166	HSALNT0320229	0	+	73259167	73267166	HSALNG0035132	chr4	73261115	73261220	ERVL-MaLR_LTR	LTR	+
chr4	73259167	73267166	HSALNT0320229	0	+	73259167	73267166	HSALNG0035132	chr4	73261511	73261730	ERVL-MaLR_LTR	LTR	+
chr4	73259167	73267166	HSALNT0320229	0	+	73259167	73267166	HSALNG0035132	chr4	73261811	73262106	ERVL-MaLR_LTR	LTR	+
chr4	73259167	73267166	HSALNT0320229	0	+	73259167	73267166	HSALNG0035132	chr4	73262147	73263070	ERVL-MaLR_LTR	LTR	+
chr4	73259167	73267166	HSALNT0320229	0	+	73259167	73267166	HSALNG0035132	chr4	73263087	73263342	ERVL-MaLR_LTR	LTR	+
chr4	73259167	73267166	HSALNT0320229	0	+	73259167	73267166	HSALNG0035132	chr4	73263565	73263822	ERVL-MaLR_LTR	LTR	+
chr4	73259167	73267166	HSALNT0320229	0	+	73259167	73267166	HSALNG0035132	chr4	73264503	73264623	L2_LINE	LINE	+
chr4	73259167	73267166	HSALNT0320229	0	+	73259167	73267166	HSALNG0035132	chr4	73266860	73267195	L1_LINE	LINE	+
chr4	74041487	74042622	HSALNT0320252	0	+	74038847	74042622	HSALNG0035188	chr4	74041500	74042063	L1_LINE	LINE	+
chr4	76149452	76153448	HSALNT0073906	0	+	76148556	76153448	HSALNG0035298	chr4	76149716	76149918	L2_LINE	LINE	+
chr4	76149452	76153448	HSALNT0073906	0	+	76148556	76153448	HSALNG0035298	chr4	76149984	76150205	hAT-Charlie_DNA	DNA	+
chr4	76149452	76153448	HSALNT0073906	0	+	76148556	76153448	HSALNG0035298	chr4	76150259	76150314	hAT-Charlie_DNA	DNA	+
chr4	76149452	76153448	HSALNT0073906	0	+	76148556	76153448	HSALNG0035298	chr4	76150372	76150627	L1_LINE	LINE	+
chr4	76149452	76153448	HSALNT0073906	0	+	76148556	76153448	HSALNG0035298	chr4	76150627	76150770	Alu_SINE	SINE	+
chr4	76149452	76153448	HSALNT0073906	0	+	76148556	76153448	HSALNG0035298	chr4	76150770	76151027	L1_LINE	LINE	+
chr4	76149452	76153448	HSALNT0073906	0	+	76148556	76153448	HSALNG0035298	chr4	76151027	76151249	hAT-Charlie_DNA	DNA	+
chr4	76149452	76153448	HSALNT0073906	0	+	76148556	76153448	HSALNG0035298	chr4	76151249	76151720	L1_LINE	LINE	+
chr4	76149452	76153448	HSALNT0073906	0	+	76148556	76153448	HSALNG0035298	chr4	76151963	76152230	Alu_SINE	SINE	+
chr4	76149452	76153448	HSALNT0073906	0	+	76148556	76153448	HSALNG0035298	chr4	76153342	76153890	L1_LINE	LINE	+
chr4	76149452	76153448	HSALNT0073906	0	+	76148556	76153448	HSALNG0035298	chr4	76152270	76153318	L1_LINE	LINE	+
chr4	76900898	76909048	HSALNT0320394	0	-	76900898	76949565	HSALNG0035336	chr4	76901264	76901346	TcMar-Tc2_DNA	DNA	-
chr4	76900898	76909048	HSALNT0320394	0	-	76900898	76949565	HSALNG0035336	chr4	76902836	76903259	ERVL-MaLR_LTR	LTR	-
chr4	76900898	76909048	HSALNT0320394	0	-	76900898	76949565	HSALNG0035336	chr4	76905424	76905841	L2_LINE	LINE	-
chr4	76900898	76909048	HSALNT0320394	0	-	76900898	76949565	HSALNG0035336	chr4	76905909	76906323	L2_LINE	LINE	-
chr4	76900898	76909048	HSALNT0320394	0	-	76900898	76949565	HSALNG0035336	chr4	76906731	76907006	L2_LINE	LINE	-
chr4	76900898	76909048	HSALNT0320394	0	-	76900898	76949565	HSALNG0035336	chr4	76907361	76907670	ERVL-MaLR_LTR	LTR	-
chr4	76900898	76909048	HSALNT0320394	0	-	76900898	76949565	HSALNG0035336	chr4	76908017	76908247	MIR_SINE	SINE	-
chr4	76900898	76909048	HSALNT0320394	0	-	76900898	76949565	HSALNG0035336	chr4	76908614	76908659	L2_LINE	LINE	-
chr4	76900898	76909048	HSALNT0320394	0	-	76900898	76949565	HSALNG0035336	chr4	76908769	76909176	ERVL-MaLR_LTR	LTR	-
chr4	76900898	76909048	HSALNT0320394	0	-	76900898	76949565	HSALNG0035336	chr4	76906323	76906731	ERVL-MaLR_LTR	LTR	-
chr4	77077313	77078848	HSALNT0320411	0	+	77076104	77078848	HSALNG0035345	chr4	77077797	77077959	L1_LINE	LINE	+
chr4	77077313	77078848	HSALNT0320411	0	+	77076104	77078848	HSALNG0035345	chr4	77078120	77078373	L1_LINE	LINE	+
chr4	77077313	77078848	HSALNT0320411	0	+	77076104	77078848	HSALNG0035345	chr4	77078572	77078642	L1_LINE	LINE	+
chr4	80181266	80183424	HSALNT0074240	0	-	80181266	80197378	HSALNG0035459	chr4	80182007	80182069	L1_LINE	LINE	-
chr4	80189748	80189859	HSALNT0074240	0	-	80181266	80197378	HSALNG0035459	chr4	80189616	80189793	MIR_SINE	SINE	-
chr4	82345981	82347884	HSALNT0320631	0	+	82345981	82351001	HSALNG0035511	chr4	82346237	82346288	hAT-Tip100_DNA	DNA	+
chr4	82345981	82347884	HSALNT0320631	0	+	82345981	82351001	HSALNG0035511	chr4	82346588	82346896	Alu_SINE	SINE	+
chr4	82345981	82347884	HSALNT0320631	0	+	82345981	82351001	HSALNG0035511	chr4	82347220	82347357	Alu_SINE	SINE	+
chr4	82345981	82347884	HSALNT0320631	0	+	82345981	82351001	HSALNG0035511	chr4	82347357	82347665	Alu_SINE	SINE	+
chr4	82345981	82347884	HSALNT0320631	0	+	82345981	82351001	HSALNG0035511	chr4	82347672	82347970	Alu_SINE	SINE	+
chr4	82350424	82351001	HSALNT0320631	0	+	82345981	82351001	HSALNG0035511	chr4	82350207	82350487	Alu_SINE	SINE	+
chr4	82350424	82351001	HSALNT0320631	0	+	82345981	82351001	HSALNG0035511	chr4	82350559	82350659	Alu_SINE	SINE	+
chr4	82350424	82351001	HSALNT0320631	0	+	82345981	82351001	HSALNG0035511	chr4	82350963	82351257	Alu_SINE	SINE	+
chr4	82374186	82376895	HSALNT0320636	0	+	82374186	82376895	HSALNG0035516	chr4	82375241	82375544	Alu_SINE	SINE	+
chr4	82374186	82376895	HSALNT0320636	0	+	82374186	82376895	HSALNG0035516	chr4	82375960	82376092	LTR_LTR	LTR	+
chr4	82374186	82376895	HSALNT0320636	0	+	82374186	82376895	HSALNG0035516	chr4	82376235	82376493	Alu_SINE	SINE	+
chr4	82374186	82376895	HSALNT0320636	0	+	82374186	82376895	HSALNG0035516	chr4	82376856	82376933	Alu_SINE	SINE	+
chr4	82437226	82437301	HSALNT0320649	0	-	82430922	82441166	HSALNG0148394	chr4	82437210	82437329	L2_LINE	LINE	-
chr4	82439434	82441166	HSALNT0320649	0	-	82430922	82441166	HSALNG0148394	chr4	82439742	82439821	L2_LINE	LINE	-
chr4	82439434	82441166	HSALNT0320649	0	-	82430922	82441166	HSALNG0148394	chr4	82439822	82440027	L2_LINE	LINE	-
chr4	82439434	82441166	HSALNT0320649	0	-	82430922	82441166	HSALNG0148394	chr4	82440030	82440142	L2_LINE	LINE	-
chr4	82439434	82441166	HSALNT0320649	0	-	82430922	82441166	HSALNG0148394	chr4	82441131	82441341	ERVL-MaLR_LTR	LTR	-
chr4	82821594	82822742	HSALNT0074381	0	+	82821594	82824539	HSALNG0035543	chr4	82822691	82822992	Alu_SINE	SINE	+
chr4	83966915	83970110	HSALNT0320696	0	-	83966915	84299436	HSALNG0035600	chr4	83967242	83967420	L1_LINE	LINE	-
chr4	83966915	83970110	HSALNT0320696	0	-	83966915	84299436	HSALNG0035600	chr4	83968328	83968440	L2_LINE	LINE	-
chr4	83966915	83970110	HSALNT0320696	0	-	83966915	84299436	HSALNG0035600	chr4	83968783	83968858	TcMar-Mariner_DNA	DNA	-
chr4	83966915	83970110	HSALNT0320696	0	-	83966915	84299436	HSALNG0035600	chr4	83968871	83969104	TcMar-Mariner_DNA	DNA	-
chr4	84284203	84284326	HSALNT0320696	0	-	83966915	84299436	HSALNG0035600	chr4	84284126	84284282	MIR_SINE	SINE	-
chr4	84293219	84293409	HSALNT0320696	0	-	83966915	84299436	HSALNG0035600	chr4	84293111	84293343	MIR_SINE	SINE	-
chr4	85000691	85000766	HSALNT0074568	0	+	84966385	85011278	HSALNG0035624	chr4	85000705	85001051	hAT-Charlie_DNA	DNA	+
chr4	85004230	85004328	HSALNT0074568	0	+	84966385	85011278	HSALNG0035624	chr4	85004085	85004404	ERVL-MaLR_LTR	LTR	+
chr4	85006007	85011278	HSALNT0074568	0	+	84966385	85011278	HSALNG0035624	chr4	85006377	85006497	L1_LINE	LINE	+
chr4	85006007	85011278	HSALNT0074568	0	+	84966385	85011278	HSALNG0035624	chr4	85006506	85006638	Alu_SINE	SINE	+
chr4	85006007	85011278	HSALNT0074568	0	+	84966385	85011278	HSALNG0035624	chr4	85007040	85007213	L1_LINE	LINE	+
chr4	85006007	85011278	HSALNT0074568	0	+	84966385	85011278	HSALNG0035624	chr4	85009231	85009847	ERVL_LTR	LTR	+
chr4	88000466	88003083	HSALNT0074774	0	-	88000466	88007527	HSALNG0035730	chr4	88001025	88001147	ERVL-MaLR_LTR	LTR	-
chr4	88000466	88003083	HSALNT0074774	0	-	88000466	88007527	HSALNG0035730	chr4	88001853	88002123	ERVL-MaLR_LTR	LTR	-
chr4	88000466	88003083	HSALNT0074774	0	-	88000466	88007527	HSALNG0035730	chr4	88002183	88002370	L2_LINE	LINE	-
chr4	88000466	88003083	HSALNT0074774	0	-	88000466	88007527	HSALNG0035730	chr4	88002557	88002703	MIR_SINE	SINE	-
chr4	88003179	88007527	HSALNT0074774	0	-	88000466	88007527	HSALNG0035730	chr4	88004399	88004439	MIR_SINE	SINE	-
chr4	88003179	88007527	HSALNT0074774	0	-	88000466	88007527	HSALNG0035730	chr4	88004804	88004967	MIR_SINE	SINE	-
chr4	88003179	88007527	HSALNT0074774	0	-	88000466	88007527	HSALNG0035730	chr4	88005132	88005300	hAT-Charlie_DNA	DNA	-
chr4	88003179	88007527	HSALNT0074774	0	-	88000466	88007527	HSALNG0035730	chr4	88006168	88006369	Alu_SINE	SINE	-
chr4	88330180	88331668	HSALNT0320802	0	+	88284657	88331668	HSALNG0035747	chr4	88330920	88331014	ERVL_LTR	LTR	+
chr4	88330180	88331668	HSALNT0320802	0	+	88284657	88331668	HSALNG0035747	chr4	88331043	88331366	ERVL_LTR	LTR	+
chr4	88411482	88412122	HSALNT0074831	0	-	88411482	88457017	HSALNG0035758	chr4	88411613	88412039	ERVL-MaLR_LTR	LTR	-
chr4	88419573	88419712	HSALNT0074831	0	-	88411482	88457017	HSALNG0035758	chr4	88419537	88419664	hAT-Charlie_DNA	DNA	-
chr4	88420355	88420428	HSALNT0074831	0	-	88411482	88457017	HSALNG0035758	chr4	88420206	88420601	L1_LINE	LINE	-
chr4	88455217	88457017	HSALNT0074831	0	-	88411482	88457017	HSALNG0035758	chr4	88455224	88455618	ERV1_LTR	LTR	-
chr4	88455217	88457017	HSALNT0074831	0	-	88411482	88457017	HSALNG0035758	chr4	88455993	88456057	Alu_SINE	SINE	-
chr4	88455217	88457017	HSALNT0074831	0	-	88411482	88457017	HSALNG0035758	chr4	88456468	88456764	Alu_SINE	SINE	-
chr4	89681402	89681684	HSALNT0074962	0	+	89681402	89694258	HSALNG0035787	chr4	89681260	89681677	ERV1_LTR	LTR	+
chr4	89690270	89691405	HSALNT0074962	0	+	89681402	89694258	HSALNG0035787	chr4	89691144	89691244	L1_LINE	LINE	+
chr4	89690270	89691405	HSALNT0074962	0	+	89681402	89694258	HSALNG0035787	chr4	89691399	89691492	Alu_SINE	SINE	+
chr4	89692414	89694258	HSALNT0074962	0	+	89681402	89694258	HSALNG0035787	chr4	89691995	89692996	L1_LINE	LINE	+
chr4	89692414	89694258	HSALNT0074962	0	+	89681402	89694258	HSALNG0035787	chr4	89693316	89693464	L1_LINE	LINE	+
chr4	89692414	89694258	HSALNT0074962	0	+	89681402	89694258	HSALNG0035787	chr4	89693543	89693612	L1_LINE	LINE	+
chr4	89692414	89694258	HSALNT0074962	0	+	89681402	89694258	HSALNG0035787	chr4	89694257	89694650	L1_LINE	LINE	+
chr4	95549128	95552457	HSALNT0075170	0	+	95549128	95552457	HSALNG0035909	chr4	95550466	95550615	MIR_SINE	SINE	+
chr4	95549128	95552457	HSALNT0075170	0	+	95549128	95552457	HSALNG0035909	chr4	95550802	95551009	MIR_SINE	SINE	+
chr4	95549128	95552457	HSALNT0075170	0	+	95549128	95552457	HSALNG0035909	chr4	95551055	95551228	hAT-Charlie_DNA	DNA	+
chr4	95549128	95552457	HSALNT0075170	0	+	95549128	95552457	HSALNG0035909	chr4	95552003	95552327	L2_LINE	LINE	+
chr4	95549128	95552457	HSALNT0075170	0	+	95549128	95552457	HSALNG0035909	chr4	95551357	95551542	L2_LINE	LINE	+
chr4	98256533	98261155	HSALNT0075278	0	-	98256533	98261155	HSALNG0035954	chr4	98256306	98256619	Alu_SINE	SINE	-
chr4	98256533	98261155	HSALNT0075278	0	-	98256533	98261155	HSALNG0035954	chr4	98256845	98257152	Alu_SINE	SINE	-
chr4	98256533	98261155	HSALNT0075278	0	-	98256533	98261155	HSALNG0035954	chr4	98258035	98258152	Alu_SINE	SINE	-
chr4	98256533	98261155	HSALNT0075278	0	-	98256533	98261155	HSALNG0035954	chr4	98258152	98258539	L2_LINE	LINE	-
chr4	98256533	98261155	HSALNT0075278	0	-	98256533	98261155	HSALNG0035954	chr4	98259054	98259372	Alu_SINE	SINE	-
chr4	98256533	98261155	HSALNT0075278	0	-	98256533	98261155	HSALNG0035954	chr4	98259372	98259433	Alu_SINE	SINE	-
chr4	99133554	99133805	HSALNT0075395	0	+	99088881	99212617	HSALNG0035985	chr4	99133675	99133771	L1_LINE	LINE	+
chr4	99154553	99157579	HSALNT0075395	0	+	99088881	99212617	HSALNG0035985	chr4	99154378	99154651	ERV1_LTR	LTR	+
chr4	99154553	99157579	HSALNT0075395	0	+	99088881	99212617	HSALNG0035985	chr4	99155053	99155555	ERV1_LTR	LTR	+
chr4	99154553	99157579	HSALNT0075395	0	+	99088881	99212617	HSALNG0035985	chr4	99155617	99155660	ERV1_LTR	LTR	+
chr4	99154553	99157579	HSALNT0075395	0	+	99088881	99212617	HSALNG0035985	chr4	99155623	99155696	ERVK_LTR	LTR	+
chr4	99154553	99157579	HSALNT0075395	0	+	99088881	99212617	HSALNG0035985	chr4	99155697	99155774	ERV1_LTR	LTR	+
chr4	99154553	99157579	HSALNT0075395	0	+	99088881	99212617	HSALNG0035985	chr4	99156114	99156438	Gypsy?_LTR	LTR	+
chr4	99159420	99159622	HSALNT0075395	0	+	99088881	99212617	HSALNG0035985	chr4	99159469	99159690	Gypsy_LTR	LTR	+
chr4	99207414	99212617	HSALNT0075395	0	+	99088881	99212617	HSALNG0035985	chr4	99207597	99207806	MIR_SINE	SINE	+
chr4	99207414	99212617	HSALNT0075395	0	+	99088881	99212617	HSALNG0035985	chr4	99209698	99209769	L2_LINE	LINE	+
chr4	99207414	99212617	HSALNT0075395	0	+	99088881	99212617	HSALNG0035985	chr4	99211514	99211568	ERVL-MaLR_LTR	LTR	+
chr4	99207414	99212617	HSALNT0075395	0	+	99088881	99212617	HSALNG0035985	chr4	99211579	99212122	ERVL-MaLR_LTR	LTR	+
chr4	99898456	99904481	HSALNT0321106	0	+	99894612	99904481	HSALNG0036015	chr4	99902718	99902951	MIR_SINE	SINE	+
chr4	99898456	99904481	HSALNT0321106	0	+	99894612	99904481	HSALNG0036015	chr4	99903357	99903484	TcMar-Tc2_DNA	DNA	+
chr4	99898456	99904481	HSALNT0321106	0	+	99894612	99904481	HSALNG0036015	chr4	99904010	99904151	TcMar-Tigger_DNA	DNA	+
chr4	99898456	99904481	HSALNT0321106	0	+	99894612	99904481	HSALNG0036015	chr4	99904128	99904654	TcMar-Tigger_DNA	DNA	+
chr4	99950536	99951829	HSALNT0321108	0	+	99950536	99961806	HSALNG0036020	chr4	99951527	99951821	Alu_SINE	SINE	+
chr4	99952128	99961806	HSALNT0321108	0	+	99950536	99961806	HSALNG0036020	chr4	99952184	99952414	MIR_SINE	SINE	+
chr4	99952128	99961806	HSALNT0321108	0	+	99950536	99961806	HSALNG0036020	chr4	99952838	99953090	Alu_SINE	SINE	+
chr4	99952128	99961806	HSALNT0321108	0	+	99950536	99961806	HSALNG0036020	chr4	99953484	99953649	MIR_SINE	SINE	+
chr4	99952128	99961806	HSALNT0321108	0	+	99950536	99961806	HSALNG0036020	chr4	99953763	99953927	tRNA-RTE_SINE	SINE	+
chr4	99952128	99961806	HSALNT0321108	0	+	99950536	99961806	HSALNG0036020	chr4	99954149	99954240	TcMar-Tigger_DNA	DNA	+
chr4	99952128	99961806	HSALNT0321108	0	+	99950536	99961806	HSALNG0036020	chr4	99954240	99954531	Alu_SINE	SINE	+
chr4	99952128	99961806	HSALNT0321108	0	+	99950536	99961806	HSALNG0036020	chr4	99954531	99954553	TcMar-Tigger_DNA	DNA	+
chr4	99952128	99961806	HSALNT0321108	0	+	99950536	99961806	HSALNG0036020	chr4	99954553	99954829	Alu_SINE	SINE	+
chr4	99952128	99961806	HSALNT0321108	0	+	99950536	99961806	HSALNG0036020	chr4	99954829	99955119	TcMar-Tigger_DNA	DNA	+
chr4	99952128	99961806	HSALNT0321108	0	+	99950536	99961806	HSALNG0036020	chr4	99955555	99955858	Alu_SINE	SINE	+
chr4	99952128	99961806	HSALNT0321108	0	+	99950536	99961806	HSALNG0036020	chr4	99956463	99956795	ERVL-MaLR_LTR	LTR	+
chr4	99952128	99961806	HSALNT0321108	0	+	99950536	99961806	HSALNG0036020	chr4	99957007	99957164	ERVL-MaLR_LTR	LTR	+
chr4	99952128	99961806	HSALNT0321108	0	+	99950536	99961806	HSALNG0036020	chr4	99957471	99957693	ERVL-MaLR_LTR	LTR	+
chr4	99952128	99961806	HSALNT0321108	0	+	99950536	99961806	HSALNG0036020	chr4	99958029	99958700	L1_LINE	LINE	+
chr4	99952128	99961806	HSALNT0321108	0	+	99950536	99961806	HSALNG0036020	chr4	99959330	99960556	L1_LINE	LINE	+
chr4	102843323	102851183	HSALNT0321180	0	+	102828298	102851183	HSALNG0036104	chr4	102843142	102843465	ERVL_LTR	LTR	+
chr4	102843323	102851183	HSALNT0321180	0	+	102828298	102851183	HSALNG0036104	chr4	102844740	102845043	Alu_SINE	SINE	+
chr4	102843323	102851183	HSALNT0321180	0	+	102828298	102851183	HSALNG0036104	chr4	102845049	102845245	Alu_SINE	SINE	+
chr4	102843323	102851183	HSALNT0321180	0	+	102828298	102851183	HSALNG0036104	chr4	102847945	102848084	PiggyBac_DNA	DNA	+
chr4	102843323	102851183	HSALNT0321180	0	+	102828298	102851183	HSALNG0036104	chr4	102848228	102848362	Alu_SINE	SINE	+
chr4	102843323	102851183	HSALNT0321180	0	+	102828298	102851183	HSALNG0036104	chr4	102848362	102848669	Alu_SINE	SINE	+
chr4	102843323	102851183	HSALNT0321180	0	+	102828298	102851183	HSALNG0036104	chr4	102848669	102848826	Alu_SINE	SINE	+
chr4	102843323	102851183	HSALNT0321180	0	+	102828298	102851183	HSALNG0036104	chr4	102849085	102849390	Alu_SINE	SINE	+
chr4	102843323	102851183	HSALNT0321180	0	+	102828298	102851183	HSALNG0036104	chr4	102849411	102850302	L1_LINE	LINE	+
chr4	102843323	102851183	HSALNT0321180	0	+	102828298	102851183	HSALNG0036104	chr4	102850726	102851089	L1_LINE	LINE	+
chr4	102843323	102851183	HSALNT0321180	0	+	102828298	102851183	HSALNG0036104	chr4	102851115	102851373	ERVL-MaLR_LTR	LTR	+
chr4	105141208	105142576	HSALNT0075774	0	-	105137270	105142576	HSALNG0036164	chr4	105142462	105142580	Alu_SINE	SINE	-
chr4	107847581	107867645	HSALNT0075941	0	-	107847581	107894150	HSALNG0036264	chr4	107846108	107847627	L1_LINE	LINE	-
chr4	107847581	107867645	HSALNT0075941	0	-	107847581	107894150	HSALNG0036264	chr4	107847769	107849080	L1_LINE	LINE	-
chr4	107847581	107867645	HSALNT0075941	0	-	107847581	107894150	HSALNG0036264	chr4	107849522	107849593	L2_LINE	LINE	-
chr4	107847581	107867645	HSALNT0075941	0	-	107847581	107894150	HSALNG0036264	chr4	107849613	107849711	MIR_SINE	SINE	-
chr4	107847581	107867645	HSALNT0075941	0	-	107847581	107894150	HSALNG0036264	chr4	107852071	107852338	Alu_SINE	SINE	-
chr4	107847581	107867645	HSALNT0075941	0	-	107847581	107894150	HSALNG0036264	chr4	107852427	107852831	L1_LINE	LINE	-
chr4	107847581	107867645	HSALNT0075941	0	-	107847581	107894150	HSALNG0036264	chr4	107852898	107853020	L1_LINE	LINE	-
chr4	107847581	107867645	HSALNT0075941	0	-	107847581	107894150	HSALNG0036264	chr4	107853658	107853908	L2_LINE	LINE	-
chr4	107847581	107867645	HSALNT0075941	0	-	107847581	107894150	HSALNG0036264	chr4	107855101	107855150	L2_LINE	LINE	-
chr4	107847581	107867645	HSALNT0075941	0	-	107847581	107894150	HSALNG0036264	chr4	107855176	107855853	L1_LINE	LINE	-
chr4	107847581	107867645	HSALNT0075941	0	-	107847581	107894150	HSALNG0036264	chr4	107856319	107856523	tRNA-RTE_SINE	SINE	-
chr4	107847581	107867645	HSALNT0075941	0	-	107847581	107894150	HSALNG0036264	chr4	107856853	107857385	L1_LINE	LINE	-
chr4	107847581	107867645	HSALNT0075941	0	-	107847581	107894150	HSALNG0036264	chr4	107859585	107859690	L2_LINE	LINE	-
chr4	107847581	107867645	HSALNT0075941	0	-	107847581	107894150	HSALNG0036264	chr4	107860100	107860525	L1_LINE	LINE	-
chr4	107847581	107867645	HSALNT0075941	0	-	107847581	107894150	HSALNG0036264	chr4	107860525	107860824	Alu_SINE	SINE	-
chr4	107847581	107867645	HSALNT0075941	0	-	107847581	107894150	HSALNG0036264	chr4	107860824	107860869	L1_LINE	LINE	-
chr4	107847581	107867645	HSALNT0075941	0	-	107847581	107894150	HSALNG0036264	chr4	107863938	107864071	L2_LINE	LINE	-
chr4	107847581	107867645	HSALNT0075941	0	-	107847581	107894150	HSALNG0036264	chr4	107864615	107864676	L1_LINE	LINE	-
chr4	107847581	107867645	HSALNT0075941	0	-	107847581	107894150	HSALNG0036264	chr4	107866016	107866100	MIR_SINE	SINE	-
chr4	107847581	107867645	HSALNT0075941	0	-	107847581	107894150	HSALNG0036264	chr4	107866864	107866994	MIR_SINE	SINE	-
chr4	107847581	107867645	HSALNT0075941	0	-	107847581	107894150	HSALNG0036264	chr4	107867006	107867139	hAT-Charlie_DNA	DNA	-
chr4	107847581	107867645	HSALNT0075941	0	-	107847581	107894150	HSALNG0036264	chr4	107855856	107856024	MIR_SINE	SINE	-
chr4	107873979	107874088	HSALNT0075941	0	-	107847581	107894150	HSALNG0036264	chr4	107873904	107874024	TcMar-Tigger_DNA	DNA	-
chr4	107886666	107886826	HSALNT0075941	0	-	107847581	107894150	HSALNG0036264	chr4	107886506	107888941	ERV1_LTR	LTR	-
chr4	107893066	107893163	HSALNT0075941	0	-	107847581	107894150	HSALNG0036264	chr4	107893092	107893148	MIR_SINE	SINE	-
chr4	108173418	108176428	HSALNT0321343	0	+	108172695	108176428	HSALNG0036270	chr4	108174224	108174405	MIR_SINE	SINE	+
chr4	108613660	108617388	HSALNT0076024	0	-	108613660	108620395	HSALNG0036288	chr4	108614372	108614784	L2_LINE	LINE	-
chr4	108613660	108617388	HSALNT0076024	0	-	108613660	108620395	HSALNG0036288	chr4	108616720	108617008	Alu_SINE	SINE	-
chr4	108668141	108670092	HSALNT0321374	0	+	108668141	108679401	HSALNG0036295	chr4	108668064	108668193	Alu_SINE	SINE	+
chr4	108671686	108672039	HSALNT0321374	0	+	108668141	108679401	HSALNG0036295	chr4	108671459	108671742	hAT-Charlie_DNA	DNA	+
chr4	108677795	108679401	HSALNT0321374	0	+	108668141	108679401	HSALNG0036295	chr4	108678506	108678702	L1_LINE	LINE	+
chr4	109410252	109430780	HSALNT0321390	0	-	109410252	109433764	HSALNG0036316	chr4	109410448	109410734	Alu_SINE	SINE	-
chr4	109410252	109430780	HSALNT0321390	0	-	109410252	109433764	HSALNG0036316	chr4	109413629	109413721	L2_LINE	LINE	-
chr4	109410252	109430780	HSALNT0321390	0	-	109410252	109433764	HSALNG0036316	chr4	109413857	109414064	L2_LINE	LINE	-
chr4	109410252	109430780	HSALNT0321390	0	-	109410252	109433764	HSALNG0036316	chr4	109414064	109414650	ERVL_LTR	LTR	-
chr4	109410252	109430780	HSALNT0321390	0	-	109410252	109433764	HSALNG0036316	chr4	109414721	109415023	L2_LINE	LINE	-
chr4	109410252	109430780	HSALNT0321390	0	-	109410252	109433764	HSALNG0036316	chr4	109415505	109415680	Alu_SINE	SINE	-
chr4	109410252	109430780	HSALNT0321390	0	-	109410252	109433764	HSALNG0036316	chr4	109415708	109415726	Alu_SINE	SINE	-
chr4	109410252	109430780	HSALNT0321390	0	-	109410252	109433764	HSALNG0036316	chr4	109415753	109415873	Alu_SINE	SINE	-
chr4	109410252	109430780	HSALNT0321390	0	-	109410252	109433764	HSALNG0036316	chr4	109416209	109416335	ERV1_LTR	LTR	-
chr4	109410252	109430780	HSALNT0321390	0	-	109410252	109433764	HSALNG0036316	chr4	109416596	109416779	L1_LINE	LINE	-
chr4	109410252	109430780	HSALNT0321390	0	-	109410252	109433764	HSALNG0036316	chr4	109416779	109417062	Alu_SINE	SINE	-
chr4	109410252	109430780	HSALNT0321390	0	-	109410252	109433764	HSALNG0036316	chr4	109417062	109417095	L1_LINE	LINE	-
chr4	109410252	109430780	HSALNT0321390	0	-	109410252	109433764	HSALNG0036316	chr4	109417112	109417331	ERVL_LTR	LTR	-
chr4	109410252	109430780	HSALNT0321390	0	-	109410252	109433764	HSALNG0036316	chr4	109418181	109418318	Alu_SINE	SINE	-
chr4	109410252	109430780	HSALNT0321390	0	-	109410252	109433764	HSALNG0036316	chr4	109418836	109418904	TcMar-Mariner_DNA	DNA	-
chr4	109410252	109430780	HSALNT0321390	0	-	109410252	109433764	HSALNG0036316	chr4	109419521	109419588	ERVL-MaLR_LTR	LTR	-
chr4	109410252	109430780	HSALNT0321390	0	-	109410252	109433764	HSALNG0036316	chr4	109420504	109420788	Alu_SINE	SINE	-
chr4	109410252	109430780	HSALNT0321390	0	-	109410252	109433764	HSALNG0036316	chr4	109420846	109421226	ERVL-MaLR_LTR	LTR	-
chr4	109410252	109430780	HSALNT0321390	0	-	109410252	109433764	HSALNG0036316	chr4	109421808	109421934	Alu_SINE	SINE	-
chr4	109410252	109430780	HSALNT0321390	0	-	109410252	109433764	HSALNG0036316	chr4	109421951	109422140	L1_LINE	LINE	-
chr4	109410252	109430780	HSALNT0321390	0	-	109410252	109433764	HSALNG0036316	chr4	109422666	109423001	Alu_SINE	SINE	-
chr4	109410252	109430780	HSALNT0321390	0	-	109410252	109433764	HSALNG0036316	chr4	109425798	109425883	ERV1?_LTR	LTR	-
chr4	109410252	109430780	HSALNT0321390	0	-	109410252	109433764	HSALNG0036316	chr4	109426236	109426463	Alu_SINE	SINE	-
chr4	109410252	109430780	HSALNT0321390	0	-	109410252	109433764	HSALNG0036316	chr4	109426620	109426685	Alu_SINE	SINE	-
chr4	109410252	109430780	HSALNT0321390	0	-	109410252	109433764	HSALNG0036316	chr4	109426686	109426767	L1_LINE	LINE	-
chr4	109410252	109430780	HSALNT0321390	0	-	109410252	109433764	HSALNG0036316	chr4	109426871	109427182	Alu_SINE	SINE	-
chr4	109410252	109430780	HSALNT0321390	0	-	109410252	109433764	HSALNG0036316	chr4	109427751	109427855	hAT-Charlie_DNA	DNA	-
chr4	109410252	109430780	HSALNT0321390	0	-	109410252	109433764	HSALNG0036316	chr4	109429283	109429433	TcMar-Tigger_DNA	DNA	-
chr4	109410252	109430780	HSALNT0321390	0	-	109410252	109433764	HSALNG0036316	chr4	109429577	109429957	TcMar-Tigger_DNA	DNA	-
chr4	109431940	109432104	HSALNT0321390	0	-	109410252	109433764	HSALNG0036316	chr4	109431749	109432165	ERV1_LTR	LTR	-
chr4	110512488	110513200	HSALNT0076173	0	-	110512488	110519506	HSALNG0036372	chr4	110512660	110512886	MIR_SINE	SINE	-
chr4	110512488	110513200	HSALNT0076173	0	-	110512488	110519506	HSALNG0036372	chr4	110513031	110513169	MIR_SINE	SINE	-
chr4	110515695	110515870	HSALNT0076173	0	-	110512488	110519506	HSALNG0036372	chr4	110515697	110516073	ERVL-MaLR_LTR	LTR	-
chr4	112229563	112232150	HSALNT0321458	0	-	112229563	112232150	HSALNG0036433	chr4	112229452	112229804	L1_LINE	LINE	-
chr4	112229563	112232150	HSALNT0321458	0	-	112229563	112232150	HSALNG0036433	chr4	112229805	112230028	L1_LINE	LINE	-
chr4	112229563	112232150	HSALNT0321458	0	-	112229563	112232150	HSALNG0036433	chr4	112230155	112230566	L1_LINE	LINE	-
chr4	118299031	118299467	HSALNT0076746	0	+	118299031	118300912	HSALNG0036658	chr4	118299398	118299685	Alu_SINE	SINE	+
chr4	118300290	118300912	HSALNT0076746	0	+	118299031	118300912	HSALNG0036658	chr4	118300556	118300828	L1_LINE	LINE	+
chr4	119438793	119438853	HSALNT0076867	0	-	119419099	119451245	HSALNG0036726	chr4	119438677	119438996	ERVL-MaLR_LTR	LTR	-
chr4	119567842	119571210	HSALNT0076904	0	+	119567842	119574549	HSALNG0036727	chr4	119569316	119569517	L1_LINE	LINE	+
chr4	119567842	119571210	HSALNT0076904	0	+	119567842	119574549	HSALNG0036727	chr4	119569637	119569704	TcMar-Tigger_DNA	DNA	+
chr4	119567842	119571210	HSALNT0076904	0	+	119567842	119574549	HSALNG0036727	chr4	119569835	119569998	TcMar-Tigger_DNA	DNA	+
chr4	119629010	119632241	HSALNT0076905	0	+	119629010	119632241	HSALNG0036732	chr4	119630749	119631137	ERVL-MaLR_LTR	LTR	+
chr4	119629010	119632241	HSALNT0076905	0	+	119629010	119632241	HSALNG0036732	chr4	119631242	119631549	Alu_SINE	SINE	+
chr4	119629010	119632241	HSALNT0076905	0	+	119629010	119632241	HSALNG0036732	chr4	119631689	119631903	RTE-X_LINE	LINE	+
chr4	119629010	119632241	HSALNT0076905	0	+	119629010	119632241	HSALNG0036732	chr4	119632031	119632090	ERVL-MaLR_LTR	LTR	+
chr4	119629010	119632241	HSALNT0076905	0	+	119629010	119632241	HSALNG0036732	chr4	119632184	119632279	L2_LINE	LINE	+
chr4	120067823	120070253	HSALNT0076950	0	+	120066957	120070253	HSALNG0036753	chr4	120068875	120069220	L2_LINE	LINE	+
chr4	120067823	120070253	HSALNT0076950	0	+	120066957	120070253	HSALNG0036753	chr4	120069658	120069703	L2_LINE	LINE	+
chr4	120067823	120070253	HSALNT0076950	0	+	120066957	120070253	HSALNG0036753	chr4	120070035	120070301	hAT-Charlie_DNA	DNA	+
chr4	120926767	120931210	HSALNT0077005	0	+	120922854	120931210	HSALNG0036784	chr4	120926717	120926789	ERVL-MaLR_LTR	LTR	+
chr4	120926767	120931210	HSALNT0077005	0	+	120922854	120931210	HSALNG0036784	chr4	120926791	120928379	ERVL-MaLR_LTR	LTR	+
chr4	120926767	120931210	HSALNT0077005	0	+	120922854	120931210	HSALNG0036784	chr4	120928379	120928738	ERVL-MaLR_LTR	LTR	+
chr4	121764584	121766814	HSALNT0321819	0	+	121764584	121766814	HSALNG0148182	chr4	121766615	121766833	MIR_SINE	SINE	+
chr4	123406303	123408585	HSALNT0077190	0	-	123403682	123410846	HSALNG0036888	chr4	123406899	123407196	Alu_SINE	SINE	-
chr4	123406303	123408585	HSALNT0077190	0	-	123403682	123410846	HSALNG0036888	chr4	123407863	123407979	MIR_SINE	SINE	-
chr4	123408700	123410846	HSALNT0077190	0	-	123403682	123410846	HSALNG0036888	chr4	123410294	123410595	Alu_SINE	SINE	-
chr4	127532407	127536094	HSALNT0077536	0	-	127532407	127618215	HSALNG0037019	chr4	127530387	127532459	L1_LINE	LINE	-
chr4	127532407	127536094	HSALNT0077536	0	-	127532407	127618215	HSALNG0037019	chr4	127532656	127532871	L1_LINE	LINE	-
chr4	127532407	127536094	HSALNT0077536	0	-	127532407	127618215	HSALNG0037019	chr4	127532877	127533037	MIR_SINE	SINE	-
chr4	127532407	127536094	HSALNT0077536	0	-	127532407	127618215	HSALNG0037019	chr4	127533073	127533443	ERVL-MaLR_LTR	LTR	-
chr4	127532407	127536094	HSALNT0077536	0	-	127532407	127618215	HSALNG0037019	chr4	127534990	127535374	ERVL-MaLR_LTR	LTR	-
chr4	127532407	127536094	HSALNT0077536	0	-	127532407	127618215	HSALNG0037019	chr4	127535492	127536067	ERV1_LTR	LTR	-
chr4	127605109	127605246	HSALNT0077536	0	-	127532407	127618215	HSALNG0037019	chr4	127604843	127605252	ERVL_LTR	LTR	-
chr4	127616308	127616456	HSALNT0077536	0	-	127532407	127618215	HSALNG0037019	chr4	127616141	127616716	ERVL-MaLR_LTR	LTR	-
chr4	127878345	127880766	HSALNT0322014	0	-	127878345	127880766	HSALNG0037031	chr4	127878284	127878371	TcMar-Tigger_DNA	DNA	-
chr4	127878345	127880766	HSALNT0322014	0	-	127878345	127880766	HSALNG0037031	chr4	127878484	127878789	Alu_SINE	SINE	-
chr4	127966082	127966313	HSALNT0077581	0	-	127966082	127966313	HSALNG0037046	chr4	127966254	127966415	MIR_SINE	SINE	-
chr4	128011433	128012078	HSALNT0077582	0	-	128009133	128012078	HSALNG0037047	chr4	128011150	128011447	Alu_SINE	SINE	-
chr4	128011433	128012078	HSALNT0077582	0	-	128009133	128012078	HSALNG0037047	chr4	128011980	128012276	Alu_SINE	SINE	-
chr4	128287570	128293122	HSALNT0322018	0	+	128287570	128329488	HSALNG0037066	chr4	128290365	128290433	L2_LINE	LINE	+
chr4	128287570	128293122	HSALNT0322018	0	+	128287570	128329488	HSALNG0037066	chr4	128291101	128291255	ERVL-MaLR_LTR	LTR	+
chr4	128287570	128293122	HSALNT0322018	0	+	128287570	128329488	HSALNG0037066	chr4	128292012	128292071	ERVL-MaLR_LTR	LTR	+
chr4	128287570	128293122	HSALNT0322018	0	+	128287570	128329488	HSALNG0037066	chr4	128292361	128292491	ERVL_LTR	LTR	+
chr4	128322825	128325686	HSALNT0322018	0	+	128287570	128329488	HSALNG0037066	chr4	128323207	128323536	L2_LINE	LINE	+
chr4	128322825	128325686	HSALNT0322018	0	+	128287570	128329488	HSALNG0037066	chr4	128323536	128324168	ERV1_LTR	LTR	+
chr4	128322825	128325686	HSALNT0322018	0	+	128287570	128329488	HSALNG0037066	chr4	128324168	128325715	L2_LINE	LINE	+
chr4	128326125	128329488	HSALNT0322018	0	+	128287570	128329488	HSALNG0037066	chr4	128326115	128326281	MIR_SINE	SINE	+
chr4	128326125	128329488	HSALNT0322018	0	+	128287570	128329488	HSALNG0037066	chr4	128326281	128326559	Alu_SINE	SINE	+
chr4	128326125	128329488	HSALNT0322018	0	+	128287570	128329488	HSALNG0037066	chr4	128326559	128326609	MIR_SINE	SINE	+
chr4	128326125	128329488	HSALNT0322018	0	+	128287570	128329488	HSALNG0037066	chr4	128327385	128327511	ERVL-MaLR_LTR	LTR	+
chr4	128326125	128329488	HSALNT0322018	0	+	128287570	128329488	HSALNG0037066	chr4	128327562	128327952	L2_LINE	LINE	+
chr4	128326125	128329488	HSALNT0322018	0	+	128287570	128329488	HSALNG0037066	chr4	128327963	128328095	L2_LINE	LINE	+
chr4	128326125	128329488	HSALNT0322018	0	+	128287570	128329488	HSALNG0037066	chr4	128328187	128328202	L1_LINE	LINE	+
chr4	128326125	128329488	HSALNT0322018	0	+	128287570	128329488	HSALNG0037066	chr4	128328202	128328638	ERVL-MaLR_LTR	LTR	+
chr4	128326125	128329488	HSALNT0322018	0	+	128287570	128329488	HSALNG0037066	chr4	128328638	128329629	L1_LINE	LINE	+
chr4	133088669	133095950	HSALNT0322236	0	-	133088669	133149147	HSALNG0037227	chr4	133091851	133092504	hAT-Tip100_DNA	DNA	-
chr4	133088669	133095950	HSALNT0322236	0	-	133088669	133149147	HSALNG0037227	chr4	133093577	133093666	MIR_SINE	SINE	-
chr4	133096735	133096883	HSALNT0322236	0	-	133088669	133149147	HSALNG0037227	chr4	133096719	133097191	ERVL-MaLR_LTR	LTR	-
chr4	134306904	134307719	HSALNT0322265	0	-	134306904	134327462	HSALNG0037256	chr4	134306864	134306992	MIR_SINE	SINE	-
chr4	134306904	134307719	HSALNT0322265	0	-	134306904	134327462	HSALNG0037256	chr4	134307399	134307883	ERVL-MaLR_LTR	LTR	-
chr4	139178106	139180704	HSALNT0078436	0	+	139178106	139180704	HSALNG0037405	chr4	139178978	139179279	Alu_SINE	SINE	+
chr4	139178106	139180704	HSALNT0078436	0	+	139178106	139180704	HSALNG0037405	chr4	139179279	139179571	Alu_SINE	SINE	+
chr4	139178106	139180704	HSALNT0078436	0	+	139178106	139180704	HSALNG0037405	chr4	139180090	139180414	ERVL-MaLR_LTR	LTR	+
chr4	139178106	139180704	HSALNT0078436	0	+	139178106	139180704	HSALNG0037405	chr4	139180676	139180890	hAT-Charlie_DNA	DNA	+
chr4	139397243	139405488	HSALNT0078472	0	-	139397243	139453902	HSALNG0037420	chr4	139397121	139397424	Alu_SINE	SINE	-
chr4	139397243	139405488	HSALNT0078472	0	-	139397243	139453902	HSALNG0037420	chr4	139397424	139397711	Alu_SINE	SINE	-
chr4	139397243	139405488	HSALNT0078472	0	-	139397243	139453902	HSALNG0037420	chr4	139397711	139399360	TcMar-Tigger_DNA	DNA	-
chr4	139397243	139405488	HSALNT0078472	0	-	139397243	139453902	HSALNG0037420	chr4	139399490	139399610	L2_LINE	LINE	-
chr4	139397243	139405488	HSALNT0078472	0	-	139397243	139453902	HSALNG0037420	chr4	139402279	139402468	L2_LINE	LINE	-
chr4	139397243	139405488	HSALNT0078472	0	-	139397243	139453902	HSALNG0037420	chr4	139403757	139404167	ERVL-MaLR_LTR	LTR	-
chr4	139397243	139405488	HSALNT0078472	0	-	139397243	139453902	HSALNG0037420	chr4	139404246	139404508	Alu_SINE	SINE	-
chr4	139397243	139405488	HSALNT0078472	0	-	139397243	139453902	HSALNG0037420	chr4	139404777	139405143	L1_LINE	LINE	-
chr4	139407673	139414024	HSALNT0078472	0	-	139397243	139453902	HSALNG0037420	chr4	139407843	139408230	L2_LINE	LINE	-
chr4	139407673	139414024	HSALNT0078472	0	-	139397243	139453902	HSALNG0037420	chr4	139408716	139408988	L2_LINE	LINE	-
chr4	139407673	139414024	HSALNT0078472	0	-	139397243	139453902	HSALNG0037420	chr4	139408990	139409386	ERVL-MaLR_LTR	LTR	-
chr4	139407673	139414024	HSALNT0078472	0	-	139397243	139453902	HSALNG0037420	chr4	139409412	139409874	L2_LINE	LINE	-
chr4	139407673	139414024	HSALNT0078472	0	-	139397243	139453902	HSALNG0037420	chr4	139409884	139410061	L2_LINE	LINE	-
chr4	139407673	139414024	HSALNT0078472	0	-	139397243	139453902	HSALNG0037420	chr4	139410227	139410355	L2_LINE	LINE	-
chr4	139407673	139414024	HSALNT0078472	0	-	139397243	139453902	HSALNG0037420	chr4	139410573	139410843	L2_LINE	LINE	-
chr4	139407673	139414024	HSALNT0078472	0	-	139397243	139453902	HSALNG0037420	chr4	139411683	139411888	MIR_SINE	SINE	-
chr4	139407673	139414024	HSALNT0078472	0	-	139397243	139453902	HSALNG0037420	chr4	139411962	139412112	TcMar-Tigger_DNA	DNA	-
chr4	139407673	139414024	HSALNT0078472	0	-	139397243	139453902	HSALNG0037420	chr4	139412173	139412287	L1_LINE	LINE	-
chr4	139407673	139414024	HSALNT0078472	0	-	139397243	139453902	HSALNG0037420	chr4	139412261	139412946	L1_LINE	LINE	-
chr4	139407673	139414024	HSALNT0078472	0	-	139397243	139453902	HSALNG0037420	chr4	139412946	139413240	Alu_SINE	SINE	-
chr4	139407673	139414024	HSALNT0078472	0	-	139397243	139453902	HSALNG0037420	chr4	139413240	139413948	L1_LINE	LINE	-
chr4	139407673	139414024	HSALNT0078472	0	-	139397243	139453902	HSALNG0037420	chr4	139411154	139411567	L2_LINE	LINE	-
chr4	139432134	139433249	HSALNT0078484	0	-	139432134	139436108	HSALNG0037424	chr4	139431948	139432245	Alu_SINE	SINE	-
chr4	139432134	139433249	HSALNT0078484	0	-	139432134	139436108	HSALNG0037424	chr4	139432245	139432641	L1_LINE	LINE	-
chr4	139432134	139433249	HSALNT0078484	0	-	139432134	139436108	HSALNG0037424	chr4	139432641	139432938	Alu_SINE	SINE	-
chr4	139432134	139433249	HSALNT0078484	0	-	139432134	139436108	HSALNG0037424	chr4	139432938	139433090	L1_LINE	LINE	-
chr4	139432134	139433249	HSALNT0078484	0	-	139432134	139436108	HSALNG0037424	chr4	139433093	139433390	Alu_SINE	SINE	-
chr4	139433769	139436108	HSALNT0078484	0	-	139432134	139436108	HSALNG0037424	chr4	139433792	139434318	L1_LINE	LINE	-
chr4	139433769	139436108	HSALNT0078484	0	-	139432134	139436108	HSALNG0037424	chr4	139434322	139434613	Alu_SINE	SINE	-
chr4	139433769	139436108	HSALNT0078484	0	-	139432134	139436108	HSALNG0037424	chr4	139434893	139435169	Alu_SINE	SINE	-
chr4	139433769	139436108	HSALNT0078484	0	-	139432134	139436108	HSALNG0037424	chr4	139435258	139436171	L1_LINE	LINE	-
chr4	140284822	140291529	HSALNT0322563	0	-	140284822	140373360	HSALNG0037485	chr4	140285019	140285194	MIR_SINE	SINE	-
chr4	140284822	140291529	HSALNT0322563	0	-	140284822	140373360	HSALNG0037485	chr4	140289101	140290052	ERVL_LTR	LTR	-
chr4	140284822	140291529	HSALNT0322563	0	-	140284822	140373360	HSALNG0037485	chr4	140290303	140290534	ERVL_LTR	LTR	-
chr4	140284822	140291529	HSALNT0322563	0	-	140284822	140373360	HSALNG0037485	chr4	140290835	140291777	ERVL_LTR	LTR	-
chr4	140293260	140293423	HSALNT0322563	0	-	140284822	140373360	HSALNG0037485	chr4	140292487	140293353	ERVL_LTR	LTR	-
chr4	140293260	140293423	HSALNT0322563	0	-	140284822	140373360	HSALNG0037485	chr4	140293353	140293802	ERVL_LTR	LTR	-
chr4	140757449	140758753	HSALNT0322579	0	+	140756432	140758753	HSALNG0148201	chr4	140758051	140758544	ERV1_LTR	LTR	+
chr4	140757449	140758753	HSALNT0322579	0	+	140756432	140758753	HSALNG0148201	chr4	140758574	140758636	Alu_SINE	SINE	+
chr4	140757449	140758753	HSALNT0322579	0	+	140756432	140758753	HSALNG0148201	chr4	140758676	140758852	ERV1_LTR	LTR	+
chr4	143176289	143178096	HSALNT0078728	0	-	143176289	143184867	HSALNG0037564	chr4	143176305	143177346	L1_LINE	LINE	-
chr4	143176289	143178096	HSALNT0078728	0	-	143176289	143184867	HSALNG0037564	chr4	143177338	143177565	L1_LINE	LINE	-
chr4	143176289	143178096	HSALNT0078728	0	-	143176289	143184867	HSALNG0037564	chr4	143177565	143180491	ERV1_LTR	LTR	-
chr4	151015880	151017064	HSALNT0079291	0	+	151015880	151017064	HSALNG0037839	chr4	151016843	151017108	Alu_SINE	SINE	+
chr4	151166317	151168178	HSALNT0079307	0	+	151166317	151170534	HSALNG0037851	chr4	151167642	151167921	SVA_Retroposon	Retroposon	+
chr4	151168199	151170534	HSALNT0079307	0	+	151166317	151170534	HSALNG0037851	chr4	151169715	151169870	L1_LINE	LINE	+
chr4	151168199	151170534	HSALNT0079307	0	+	151166317	151170534	HSALNG0037851	chr4	151169905	151169975	L1_LINE	LINE	+
chr4	151399147	151401419	HSALNT0322890	0	-	151399147	151408892	HSALNG0037858	chr4	151399437	151399709	L1_LINE	LINE	-
chr4	151399147	151401419	HSALNT0322890	0	-	151399147	151408892	HSALNG0037858	chr4	151399884	151400222	L1_LINE	LINE	-
chr4	151399147	151401419	HSALNT0322890	0	-	151399147	151408892	HSALNG0037858	chr4	151400222	151400514	Alu_SINE	SINE	-
chr4	151399147	151401419	HSALNT0322890	0	-	151399147	151408892	HSALNG0037858	chr4	151400514	151400795	L1_LINE	LINE	-
chr4	151406731	151408892	HSALNT0322890	0	-	151399147	151408892	HSALNG0037858	chr4	151407020	151407283	Alu_SINE	SINE	-
chr4	151677299	151685765	HSALNT0079342	0	+	151674490	151685765	HSALNG0037865	chr4	151677225	151677761	L1_LINE	LINE	+
chr4	151677299	151685765	HSALNT0079342	0	+	151674490	151685765	HSALNG0037865	chr4	151677955	151678091	L1_LINE	LINE	+
chr4	151677299	151685765	HSALNT0079342	0	+	151674490	151685765	HSALNG0037865	chr4	151684964	151685108	MIR_SINE	SINE	+
chr4	151677299	151685765	HSALNT0079342	0	+	151674490	151685765	HSALNG0037865	chr4	151685155	151685403	L2_LINE	LINE	+
chr4	152541608	152546747	HSALNT0322982	0	+	152536292	152546747	HSALNG0037911	chr4	152542833	152543140	Alu_SINE	SINE	+
chr4	152541608	152546747	HSALNT0322982	0	+	152536292	152546747	HSALNG0037911	chr4	152543438	152543746	Alu_SINE	SINE	+
chr4	152541608	152546747	HSALNT0322982	0	+	152536292	152546747	HSALNG0037911	chr4	152544421	152544721	Alu_SINE	SINE	+
chr4	152541608	152546747	HSALNT0322982	0	+	152536292	152546747	HSALNG0037911	chr4	152544874	152545171	Alu_SINE	SINE	+
chr4	152541608	152546747	HSALNT0322982	0	+	152536292	152546747	HSALNG0037911	chr4	152546422	152546688	Alu_SINE	SINE	+
chr4	152541608	152546747	HSALNT0322982	0	+	152536292	152546747	HSALNG0037911	chr4	152546688	152546777	Alu_SINE	SINE	+
chr4	155443356	155443705	HSALNT0079750	0	-	155443356	155677031	HSALNG0038022	chr4	155443343	155443979	ERV1_LTR	LTR	-
chr4	155674605	155677031	HSALNT0079750	0	-	155443356	155677031	HSALNG0038022	chr4	155674498	155675118	TcMar-Tigger_DNA	DNA	-
chr4	155733217	155734489	HSALNT0079790	0	-	155732745	155734489	HSALNG0038039	chr4	155733100	155733240	L2_LINE	LINE	-
chr4	156758330	156759704	HSALNT0079927	0	+	156758330	156760501	HSALNG0038095	chr4	156758727	156759075	ERVL-MaLR_LTR	LTR	+
chr4	163117104	163117507	HSALNT0080301	0	+	163117104	163120637	HSALNG0038278	chr4	163117332	163117400	L2_LINE	LINE	+
chr4	163166982	163170431	HSALNT0080309	0	+	163166982	163170431	HSALNG0038283	chr4	163167010	163167299	Alu_SINE	SINE	+
chr4	163166982	163170431	HSALNT0080309	0	+	163166982	163170431	HSALNG0038283	chr4	163168737	163169024	Alu_SINE	SINE	+
chr4	163166982	163170431	HSALNT0080309	0	+	163166982	163170431	HSALNG0038283	chr4	163169433	163169940	ERVL_LTR	LTR	+
chr4	163166982	163170431	HSALNT0080309	0	+	163166982	163170431	HSALNG0038283	chr4	163170058	163170619	L2_LINE	LINE	+
chr4	163166982	163170431	HSALNT0080309	0	+	163166982	163170431	HSALNG0038283	chr4	163168212	163168394	MIR_SINE	SINE	+
chr4	165726747	165734903	HSALNT0323274	0	-	165726747	165757660	HSALNG0038366	chr4	165726607	165726929	hAT-Charlie_DNA	DNA	-
chr4	165726747	165734903	HSALNT0323274	0	-	165726747	165757660	HSALNG0038366	chr4	165726997	165727543	ERVL_LTR	LTR	-
chr4	165726747	165734903	HSALNT0323274	0	-	165726747	165757660	HSALNG0038366	chr4	165730251	165730696	L1_LINE	LINE	-
chr4	165726747	165734903	HSALNT0323274	0	-	165726747	165757660	HSALNG0038366	chr4	165731315	165731352	CR1_LINE	LINE	-
chr4	165726747	165734903	HSALNT0323274	0	-	165726747	165757660	HSALNG0038366	chr4	165731320	165731496	MIR_SINE	SINE	-
chr4	170026582	170030053	HSALNT0323362	0	+	170026582	170030053	HSALNG0038501	chr4	170028797	170028982	Alu_SINE	SINE	+
chr4	170026582	170030053	HSALNT0323362	0	+	170026582	170030053	HSALNG0038501	chr4	170029646	170030027	L2_LINE	LINE	+
chr4	170062688	170062929	HSALNT0323368	0	+	170062688	170066706	HSALNG0148235	chr4	170062636	170062987	ERVL-MaLR_LTR	LTR	+
chr4	170091346	170092859	HSALNT0080687	0	+	170091346	170092859	HSALNG0038505	chr4	170091048	170092581	ERV1_LTR	LTR	+
chr4	170091346	170092859	HSALNT0080687	0	+	170091346	170092859	HSALNG0038505	chr4	170092645	170092815	MIR_SINE	SINE	+
chr4	173159293	173166299	HSALNT0323474	0	-	173159293	173169680	HSALNG0038574	chr4	173161970	173162063	L2_LINE	LINE	-
chr4	173159293	173166299	HSALNT0323474	0	-	173159293	173169680	HSALNG0038574	chr4	173163176	173163258	MIR_SINE	SINE	-
chr4	173159293	173166299	HSALNT0323474	0	-	173159293	173169680	HSALNG0038574	chr4	173164252	173164655	L2_LINE	LINE	-
chr4	173159293	173166299	HSALNT0323474	0	-	173159293	173169680	HSALNG0038574	chr4	173165211	173165320	MIR_SINE	SINE	-
chr4	173159293	173166299	HSALNT0323474	0	-	173159293	173169680	HSALNG0038574	chr4	173165434	173165714	L1_LINE	LINE	-
chr4	173159293	173166299	HSALNT0323474	0	-	173159293	173169680	HSALNG0038574	chr4	173162385	173162822	L2_LINE	LINE	-
chr4	173166644	173166790	HSALNT0323474	0	-	173159293	173169680	HSALNG0038574	chr4	173166724	173166861	CR1_LINE	LINE	-
chr4	173334948	173336038	HSALNT0080871	0	+	173334789	173336038	HSALNG0038587	chr4	173335916	173336030	L1_LINE	LINE	+
chr4	173358899	173364198	HSALNT0323488	0	-	173358899	173369813	HSALNG0038589	chr4	173359109	173359180	ERVL_LTR	LTR	-
chr4	173358899	173364198	HSALNT0323488	0	-	173358899	173369813	HSALNG0038589	chr4	173359882	173359982	ERVL_LTR	LTR	-
chr4	173358899	173364198	HSALNT0323488	0	-	173358899	173369813	HSALNG0038589	chr4	173360209	173360404	ERVL_LTR	LTR	-
chr4	173358899	173364198	HSALNT0323488	0	-	173358899	173369813	HSALNG0038589	chr4	173360505	173360812	L1_LINE	LINE	-
chr4	173358899	173364198	HSALNT0323488	0	-	173358899	173369813	HSALNG0038589	chr4	173360847	173361052	L1_LINE	LINE	-
chr4	173506582	173507037	HSALNT0080903	0	+	173506582	173513259	HSALNG0038607	chr4	173506467	173506587	MIR_SINE	SINE	+
chr4	173508784	173513259	HSALNT0080903	0	+	173506582	173513259	HSALNG0038607	chr4	173511615	173511703	MIR_SINE	SINE	+
chr4	173582704	173583162	HSALNT0323554	0	+	173530440	173591254	HSALNG0038609	chr4	173583095	173583394	Alu_SINE	SINE	+
chr4	173584635	173591254	HSALNT0323554	0	+	173530440	173591254	HSALNG0038609	chr4	173584805	173585015	CR1_LINE	LINE	+
chr4	173584635	173591254	HSALNT0323554	0	+	173530440	173591254	HSALNG0038609	chr4	173585608	173585739	Alu_SINE	SINE	+
chr4	173584635	173591254	HSALNT0323554	0	+	173530440	173591254	HSALNG0038609	chr4	173588743	173588927	L1_LINE	LINE	+
chr4	173584635	173591254	HSALNT0323554	0	+	173530440	173591254	HSALNG0038609	chr4	173589513	173589666	hAT-Tip100_DNA	DNA	+
chr4	173584635	173591254	HSALNT0323554	0	+	173530440	173591254	HSALNG0038609	chr4	173589878	173590359	L1_LINE	LINE	+
chr4	174111186	174114735	HSALNT0081076	0	-	174111186	174120624	HSALNG0038623	chr4	174113525	174113626	Alu_SINE	SINE	-
chr4	176299852	176300399	HSALNT0081242	0	-	176281759	176308747	HSALNG0038700	chr4	176297179	176299998	ERV1_LTR	LTR	-
chr4	176299852	176300399	HSALNT0081242	0	-	176281759	176308747	HSALNG0038700	chr4	176300000	176300348	ERV1_LTR	LTR	-
chr4	176307749	176308747	HSALNT0081242	0	-	176281759	176308747	HSALNG0038700	chr4	176307799	176307951	Alu_SINE	SINE	-
chr4	176307749	176308747	HSALNT0081242	0	-	176281759	176308747	HSALNG0038700	chr4	176308154	176308409	ERVL-MaLR_LTR	LTR	-
chr4	176332208	176334036	HSALNT0081248	0	-	176332208	176342264	HSALNG0038703	chr4	176333614	176333683	ERVL-MaLR_LTR	LTR	-
chr4	176332208	176334036	HSALNT0081248	0	-	176332208	176342264	HSALNG0038703	chr4	176333977	176334140	ERVL-MaLR_LTR	LTR	-
chr4	176341295	176342264	HSALNT0081248	0	-	176332208	176342264	HSALNG0038703	chr4	176341381	176341698	Alu_SINE	SINE	-
chr4	176341295	176342264	HSALNT0081248	0	-	176332208	176342264	HSALNG0038703	chr4	176341991	176342084	L1_LINE	LINE	-
chr4	177342347	177343718	HSALNT0323777	0	-	177342347	177377425	HSALNG0038746	chr4	177342063	177342374	ERVL_LTR	LTR	-
chr4	177442558	177445443	HSALNT0323794	0	+	177442558	177677581	HSALNG0038751	chr4	177443092	177443122	MIR_SINE	SINE	+
chr4	177442558	177445443	HSALNT0323794	0	+	177442558	177677581	HSALNG0038751	chr4	177443316	177443613	Alu_SINE	SINE	+
chr4	177442558	177445443	HSALNT0323794	0	+	177442558	177677581	HSALNG0038751	chr4	177444910	177445732	ERV1_LTR	LTR	+
chr4	177464323	177464356	HSALNT0323794	0	+	177442558	177677581	HSALNG0038751	chr4	177464352	177464774	L2_LINE	LINE	+
chr4	177464447	177464641	HSALNT0323794	0	+	177442558	177677581	HSALNG0038751	chr4	177464352	177464774	L2_LINE	LINE	+
chr4	180149711	180152245	HSALNT0323836	0	+	180059184	180152245	HSALNG0038805	chr4	180152172	180152479	Alu_SINE	SINE	+
chr4	181970787	181977842	HSALNT0323903	0	-	181970787	182085084	HSALNG0038864	chr4	181970945	181971110	Alu_SINE	SINE	-
chr4	181970787	181977842	HSALNT0323903	0	-	181970787	182085084	HSALNG0038864	chr4	181971573	181971869	Alu_SINE	SINE	-
chr4	181970787	181977842	HSALNT0323903	0	-	181970787	182085084	HSALNG0038864	chr4	181973242	181973457	L2_LINE	LINE	-
chr4	181970787	181977842	HSALNT0323903	0	-	181970787	182085084	HSALNG0038864	chr4	181973755	181973911	L2_LINE	LINE	-
chr4	181970787	181977842	HSALNT0323903	0	-	181970787	182085084	HSALNG0038864	chr4	181973918	181974176	ERVL_LTR	LTR	-
chr4	181970787	181977842	HSALNT0323903	0	-	181970787	182085084	HSALNG0038864	chr4	181974232	181974285	L2_LINE	LINE	-
chr4	181970787	181977842	HSALNT0323903	0	-	181970787	182085084	HSALNG0038864	chr4	181974589	181974767	L2_LINE	LINE	-
chr4	181970787	181977842	HSALNT0323903	0	-	181970787	182085084	HSALNG0038864	chr4	181974791	181975135	L1_LINE	LINE	-
chr4	181970787	181977842	HSALNT0323903	0	-	181970787	182085084	HSALNG0038864	chr4	181975135	181975437	Alu_SINE	SINE	-
chr4	181970787	181977842	HSALNT0323903	0	-	181970787	182085084	HSALNG0038864	chr4	181975437	181975564	L1_LINE	LINE	-
chr4	181970787	181977842	HSALNT0323903	0	-	181970787	182085084	HSALNG0038864	chr4	181975571	181975813	L2_LINE	LINE	-
chr4	181970787	181977842	HSALNT0323903	0	-	181970787	182085084	HSALNG0038864	chr4	181975820	181976120	ERVL-MaLR_LTR	LTR	-
chr4	181970787	181977842	HSALNT0323903	0	-	181970787	182085084	HSALNG0038864	chr4	181976131	181976418	Alu_SINE	SINE	-
chr4	181970787	181977842	HSALNT0323903	0	-	181970787	182085084	HSALNG0038864	chr4	181976476	181976544	ERVL-MaLR_LTR	LTR	-
chr4	181970787	181977842	HSALNT0323903	0	-	181970787	182085084	HSALNG0038864	chr4	181976545	181976953	L2_LINE	LINE	-
chr4	181970787	181977842	HSALNT0323903	0	-	181970787	182085084	HSALNG0038864	chr4	181976932	181977055	MIR_SINE	SINE	-
chr4	181970787	181977842	HSALNT0323903	0	-	181970787	182085084	HSALNG0038864	chr4	181977335	181977396	MIR_SINE	SINE	-
chr4	181979530	181980377	HSALNT0323903	0	-	181970787	182085084	HSALNG0038864	chr4	181979715	181979822	MIR_SINE	SINE	-
chr4	182871853	182872356	HSALNT0081652	0	-	182871853	182877899	HSALNG0038892	chr4	182871892	182872056	L2_LINE	LINE	-
chr4	182871853	182872356	HSALNT0081652	0	-	182871853	182877899	HSALNG0038892	chr4	182872056	182872504	ERVL-MaLR_LTR	LTR	-
chr4	182877510	182877899	HSALNT0081652	0	-	182871853	182877899	HSALNG0038892	chr4	182877305	182877754	L1_LINE	LINE	-
chr4	183279760	183280821	HSALNT0081704	0	-	183279760	183284479	HSALNG0038920	chr4	183276997	183279787	L1_LINE	LINE	-
chr4	183279760	183280821	HSALNT0081704	0	-	183279760	183284479	HSALNG0038920	chr4	183279793	183279900	L1_LINE	LINE	-
chr4	183279760	183280821	HSALNT0081704	0	-	183279760	183284479	HSALNG0038920	chr4	183279886	183280029	L1_LINE	LINE	-
chr4	183279760	183280821	HSALNT0081704	0	-	183279760	183284479	HSALNG0038920	chr4	183280066	183280139	L1_LINE	LINE	-
chr4	183279760	183280821	HSALNT0081704	0	-	183279760	183284479	HSALNG0038920	chr4	183280383	183280674	L1_LINE	LINE	-
chr4	183461591	183464933	HSALNT0081742	0	-	183461591	183473205	HSALNG0038941	chr4	183461583	183462403	TcMar-Tigger_DNA	DNA	-
chr4	183461591	183464933	HSALNT0081742	0	-	183461591	183473205	HSALNG0038941	chr4	183462403	183462694	Alu_SINE	SINE	-
chr4	183461591	183464933	HSALNT0081742	0	-	183461591	183473205	HSALNG0038941	chr4	183462694	183463008	TcMar-Tigger_DNA	DNA	-
chr4	183461591	183464933	HSALNT0081742	0	-	183461591	183473205	HSALNG0038941	chr4	183463207	183463502	Alu_SINE	SINE	-
chr4	183461591	183464933	HSALNT0081742	0	-	183461591	183473205	HSALNG0038941	chr4	183463707	183464560	ERV1_LTR	LTR	-
chr4	183471513	183473205	HSALNT0081742	0	-	183461591	183473205	HSALNG0038941	chr4	183472476	183472524	L2_LINE	LINE	-
chr4	185143636	185144874	HSALNT0082053	0	-	185143636	185145100	HSALNG0039079	chr4	185143936	185144013	MIR_SINE	SINE	-
chr4	186737482	186738052	HSALNT0324307	0	+	186726817	186738052	HSALNG0039192	chr4	186737441	186737842	ERVL-MaLR_LTR	LTR	+
chr5	256348	258000	HSALNT0082942	0	-	254373	271480	HSALNG0039429	chr5	256810	257094	Alu_SINE	SINE	-
chr5	258096	270207	HSALNT0082942	0	-	254373	271480	HSALNG0039429	chr5	262935	263231	Alu_SINE	SINE	-
chr5	258096	270207	HSALNT0082942	0	-	254373	271480	HSALNG0039429	chr5	265860	265974	hAT-Charlie_DNA	DNA	-
chr5	258096	270207	HSALNT0082942	0	-	254373	271480	HSALNG0039429	chr5	266040	266110	hAT-Charlie_DNA	DNA	-
chr5	258096	270207	HSALNT0082942	0	-	254373	271480	HSALNG0039429	chr5	266954	267042	hAT-Charlie_DNA	DNA	-
chr5	258096	270207	HSALNT0082942	0	-	254373	271480	HSALNG0039429	chr5	267493	267557	L2_LINE	LINE	-
chr5	258096	270207	HSALNT0082942	0	-	254373	271480	HSALNG0039429	chr5	268177	268465	Alu_SINE	SINE	-
chr5	258096	270207	HSALNT0082942	0	-	254373	271480	HSALNG0039429	chr5	268977	269071	Alu_SINE	SINE	-
chr5	258096	270207	HSALNT0082942	0	-	254373	271480	HSALNG0039429	chr5	269274	269837	ERV1_LTR	LTR	-
chr5	441497	443160	HSALNT0324626	0	-	441497	443160	HSALNG0039444	chr5	441497	441813	Alu_SINE	SINE	-
chr5	1349071	1352056	HSALNT0324683	0	+	1345183	1352056	HSALNG0039549	chr5	1350148	1350574	ERV1_LTR	LTR	+
chr5	1349071	1352056	HSALNT0324683	0	+	1345183	1352056	HSALNG0039549	chr5	1350883	1351178	Alu_SINE	SINE	+
chr5	1568377	1568998	HSALNT0083218	0	-	1568377	1572619	HSALNG0039568	chr5	1568390	1568677	L1_LINE	LINE	-
chr5	1568377	1568998	HSALNT0083218	0	-	1568377	1572619	HSALNG0039568	chr5	1568708	1568938	L1_LINE	LINE	-
chr5	1597725	1599269	HSALNT0083223	0	-	1576964	1633966	HSALNG0039572	chr5	1597818	1597994	Alu_SINE	SINE	-
chr5	5315059	5319210	HSALNT0083793	0	-	5314022	5422423	HSALNG0039827	chr5	5314979	5315364	ERVL-MaLR_LTR	LTR	-
chr5	5315059	5319210	HSALNT0083793	0	-	5314022	5422423	HSALNG0039827	chr5	5317398	5317696	Alu_SINE	SINE	-
chr5	8206437	8209844	HSALNT0325060	0	-	8206437	8457592	HSALNG0040001	chr5	8206437	8206684	L1_LINE	LINE	-
chr5	8206437	8209844	HSALNT0325060	0	-	8206437	8457592	HSALNG0040001	chr5	8207001	8207500	L1_LINE	LINE	-
chr5	8459932	8462001	HSALNT0325088	0	+	8457704	8488149	HSALNG0040004	chr5	8461773	8461822	ERVL-MaLR_LTR	LTR	+
chr5	8459932	8462001	HSALNT0325088	0	+	8457704	8488149	HSALNG0040004	chr5	8461913	8462075	ERVL-MaLR_LTR	LTR	+
chr5	8479073	8479147	HSALNT0325088	0	+	8457704	8488149	HSALNG0040004	chr5	8479076	8479332	ERV1_LTR	LTR	+
chr5	8486087	8488149	HSALNT0325088	0	+	8457704	8488149	HSALNG0040004	chr5	8486082	8487162	TcMar-Tigger_DNA	DNA	+
chr5	10207377	10209471	HSALNT0325165	0	-	10207377	10223999	HSALNG0040096	chr5	10207640	10208511	L1_LINE	LINE	-
chr5	10207377	10209471	HSALNT0325165	0	-	10207377	10223999	HSALNG0040096	chr5	10208654	10208832	L1_LINE	LINE	-
chr5	10223958	10223999	HSALNT0325165	0	-	10207377	10223999	HSALNG0040096	chr5	10223902	10225454	ERVL-MaLR_LTR	LTR	-
chr5	10338697	10343324	HSALNT0325181	0	-	10338697	10353611	HSALNG0040136	chr5	10339772	10340213	ERV1_LTR	LTR	-
chr5	10338697	10343324	HSALNT0325181	0	-	10338697	10353611	HSALNG0040136	chr5	10340368	10340487	TcMar-Tigger_DNA	DNA	-
chr5	10338697	10343324	HSALNT0325181	0	-	10338697	10353611	HSALNG0040136	chr5	10341460	10341516	ERVL-MaLR_LTR	LTR	-
chr5	10338697	10343324	HSALNT0325181	0	-	10338697	10353611	HSALNG0040136	chr5	10341531	10341675	ERVL-MaLR_LTR	LTR	-
chr5	10338697	10343324	HSALNT0325181	0	-	10338697	10353611	HSALNG0040136	chr5	10341890	10342079	TcMar-Tigger_DNA	DNA	-
chr5	10338697	10343324	HSALNT0325181	0	-	10338697	10353611	HSALNG0040136	chr5	10342079	10342366	Alu_SINE	SINE	-
chr5	10338697	10343324	HSALNT0325181	0	-	10338697	10353611	HSALNG0040136	chr5	10342366	10342500	TcMar-Tigger_DNA	DNA	-
chr5	10338697	10343324	HSALNT0325181	0	-	10338697	10353611	HSALNG0040136	chr5	10342525	10342812	Alu_SINE	SINE	-
chr5	10338697	10343324	HSALNT0325181	0	-	10338697	10353611	HSALNG0040136	chr5	10343054	10343271	ERVL-MaLR_LTR	LTR	-
chr5	10352096	10353611	HSALNT0325181	0	-	10338697	10353611	HSALNG0040136	chr5	10353087	10353242	hAT-Tip100_DNA	DNA	-
chr5	10488730	10494092	HSALNT0325201	0	-	10486075	10502744	HSALNG0040151	chr5	10490618	10490732	hAT-Charlie_DNA	DNA	-
chr5	10488730	10494092	HSALNT0325201	0	-	10486075	10502744	HSALNG0040151	chr5	10490914	10490996	hAT-Charlie_DNA	DNA	-
chr5	10488730	10494092	HSALNT0325201	0	-	10486075	10502744	HSALNG0040151	chr5	10493240	10493620	ERVL-MaLR_LTR	LTR	-
chr5	10488730	10494092	HSALNT0325201	0	-	10486075	10502744	HSALNG0040151	chr5	10493736	10493828	hAT_DNA	DNA	-
chr5	10495273	10495313	HSALNT0325201	0	-	10486075	10502744	HSALNG0040151	chr5	10495115	10495315	L1_LINE	LINE	-
chr5	14712693	14715184	HSALNT0325288	0	+	14712693	14716529	HSALNG0040326	chr5	14711607	14712772	L2_LINE	LINE	+
chr5	14712693	14715184	HSALNT0325288	0	+	14712693	14716529	HSALNG0040326	chr5	14713206	14713277	L2_LINE	LINE	+
chr5	14716421	14716529	HSALNT0325288	0	+	14712693	14716529	HSALNG0040326	chr5	14716220	14716491	Alu_SINE	SINE	+
chr5	16466069	16467831	HSALNT0325342	0	+	16465896	16473081	HSALNG0040381	chr5	16466671	16466970	Alu_SINE	SINE	+
chr5	16466069	16467831	HSALNT0325342	0	+	16465896	16473081	HSALNG0040381	chr5	16467110	16467460	L2_LINE	LINE	+
chr5	16467966	16473081	HSALNT0325342	0	+	16465896	16473081	HSALNG0040381	chr5	16467958	16468037	hAT-Blackjack_DNA	DNA	+
chr5	16467966	16473081	HSALNT0325342	0	+	16465896	16473081	HSALNG0040381	chr5	16468061	16468159	L2_LINE	LINE	+
chr5	16467966	16473081	HSALNT0325342	0	+	16465896	16473081	HSALNG0040381	chr5	16469508	16469903	ERVL-MaLR_LTR	LTR	+
chr5	16467966	16473081	HSALNT0325342	0	+	16465896	16473081	HSALNG0040381	chr5	16470626	16470777	MIR_SINE	SINE	+
chr5	16629969	16643033	HSALNT0325350	0	+	16629969	16646713	HSALNG0040385	chr5	16632199	16632511	Alu_SINE	SINE	+
chr5	16629969	16643033	HSALNT0325350	0	+	16629969	16646713	HSALNG0040385	chr5	16640783	16641091	Alu_SINE	SINE	+
chr5	16629969	16643033	HSALNT0325350	0	+	16629969	16646713	HSALNG0040385	chr5	16642770	16642893	ERVL-MaLR_LTR	LTR	+
chr5	16629969	16643033	HSALNT0325350	0	+	16629969	16646713	HSALNG0040385	chr5	16643011	16643382	ERVL-MaLR_LTR	LTR	+
chr5	16643166	16646713	HSALNT0325350	0	+	16629969	16646713	HSALNG0040385	chr5	16643011	16643382	ERVL-MaLR_LTR	LTR	+
chr5	16643166	16646713	HSALNT0325350	0	+	16629969	16646713	HSALNG0040385	chr5	16643876	16644181	TcMar-Tigger_DNA	DNA	+
chr5	16643166	16646713	HSALNT0325350	0	+	16629969	16646713	HSALNG0040385	chr5	16644287	16644484	ERVL_LTR	LTR	+
chr5	16643166	16646713	HSALNT0325350	0	+	16629969	16646713	HSALNG0040385	chr5	16645724	16645971	ERV1_LTR	LTR	+
chr5	21503476	21504053	HSALNT0325628	0	+	21503476	21507104	HSALNG0148568	chr5	21503301	21503569	Alu_SINE	SINE	+
chr5	27217628	27218333	HSALNT0085691	0	+	27217628	27498637	HSALNG0040781	chr5	27217510	27218349	ERV1_LTR	LTR	+
chr5	27472382	27472519	HSALNT0085691	0	+	27217628	27498637	HSALNG0040781	chr5	27472073	27472487	ERV1_LTR	LTR	+
chr5	27472382	27472519	HSALNT0085691	0	+	27217628	27498637	HSALNG0040781	chr5	27472487	27472711	ERV1_LTR	LTR	+
chr5	27475534	27477801	HSALNT0085691	0	+	27217628	27498637	HSALNG0040781	chr5	27477542	27477973	ERV1_LTR	LTR	+
chr5	27475534	27477801	HSALNT0085691	0	+	27217628	27498637	HSALNG0040781	chr5	27472714	27477542	ERV1_LTR	LTR	+
chr5	27484925	27498637	HSALNT0085691	0	+	27217628	27498637	HSALNG0040781	chr5	27486683	27486872	L2_LINE	LINE	+
chr5	27484925	27498637	HSALNT0085691	0	+	27217628	27498637	HSALNG0040781	chr5	27489926	27490185	L2_LINE	LINE	+
chr5	27484925	27498637	HSALNT0085691	0	+	27217628	27498637	HSALNG0040781	chr5	27490194	27490234	Alu_SINE	SINE	+
chr5	27484925	27498637	HSALNT0085691	0	+	27217628	27498637	HSALNG0040781	chr5	27490234	27490305	Alu_SINE	SINE	+
chr5	27484925	27498637	HSALNT0085691	0	+	27217628	27498637	HSALNG0040781	chr5	27490411	27490843	L2_LINE	LINE	+
chr5	27484925	27498637	HSALNT0085691	0	+	27217628	27498637	HSALNG0040781	chr5	27493030	27493306	ERVL_LTR	LTR	+
chr5	27484925	27498637	HSALNT0085691	0	+	27217628	27498637	HSALNG0040781	chr5	27493876	27493986	MIR_SINE	SINE	+
chr5	27484925	27498637	HSALNT0085691	0	+	27217628	27498637	HSALNG0040781	chr5	27496308	27496426	MIR_SINE	SINE	+
chr5	27484925	27498637	HSALNT0085691	0	+	27217628	27498637	HSALNG0040781	chr5	27496570	27496646	hAT-Charlie_DNA	DNA	+
chr5	27484925	27498637	HSALNT0085691	0	+	27217628	27498637	HSALNG0040781	chr5	27496643	27496715	hAT-Charlie_DNA	DNA	+
chr5	31571940	31572422	HSALNT0086173	0	-	31557567	31572422	HSALNG0040956	chr5	31571707	31572007	TcMar-Tigger_DNA	DNA	-
chr5	33429153	33440649	HSALNT0325961	0	-	33429153	33441209	HSALNG0041037	chr5	33429099	33429545	L1_LINE	LINE	-
chr5	33429153	33440649	HSALNT0325961	0	-	33429153	33441209	HSALNG0041037	chr5	33433232	33433626	ERVL-MaLR_LTR	LTR	-
chr5	33429153	33440649	HSALNT0325961	0	-	33429153	33441209	HSALNG0041037	chr5	33433761	33433884	MIR_SINE	SINE	-
chr5	33429153	33440649	HSALNT0325961	0	-	33429153	33441209	HSALNG0041037	chr5	33434731	33434841	ERVL_LTR	LTR	-
chr5	33429153	33440649	HSALNT0325961	0	-	33429153	33441209	HSALNG0041037	chr5	33434843	33435221	ERVL_LTR	LTR	-
chr5	33429153	33440649	HSALNT0325961	0	-	33429153	33441209	HSALNG0041037	chr5	33436167	33436796	L1_LINE	LINE	-
chr5	33429153	33440649	HSALNT0325961	0	-	33429153	33441209	HSALNG0041037	chr5	33437973	33438100	L2_LINE	LINE	-
chr5	33429153	33440649	HSALNT0325961	0	-	33429153	33441209	HSALNG0041037	chr5	33438806	33439061	ERVL_LTR	LTR	-
chr5	33429153	33440649	HSALNT0325961	0	-	33429153	33441209	HSALNG0041037	chr5	33439246	33439724	ERV1_LTR	LTR	-
chr5	33429153	33440649	HSALNT0325961	0	-	33429153	33441209	HSALNG0041037	chr5	33439990	33440103	L2_LINE	LINE	-
chr5	34166828	34168475	HSALNT0086384	0	-	34166828	34171446	HSALNG0041074	chr5	34168366	34168765	ERVL_LTR	LTR	-
chr5	34169026	34171446	HSALNT0086384	0	-	34166828	34171446	HSALNG0041074	chr5	34169337	34169728	L1_LINE	LINE	-
chr5	34169026	34171446	HSALNT0086384	0	-	34166828	34171446	HSALNG0041074	chr5	34170825	34171016	CR1_LINE	LINE	-
chr5	34837521	34839042	HSALNT0325999	0	-	34837521	34839042	HSALNG0148839	chr5	34838028	34838095	MIR_SINE	SINE	-
chr5	34900529	34904214	HSALNT0086482	0	-	34900529	34904891	HSALNG0041112	chr5	34900528	34901315	TcMar-Tigger_DNA	DNA	-
chr5	34900529	34904214	HSALNT0086482	0	-	34900529	34904891	HSALNG0041112	chr5	34901450	34901480	MIR_SINE	SINE	-
chr5	34900529	34904214	HSALNT0086482	0	-	34900529	34904891	HSALNG0041112	chr5	34901792	34901888	MIR_SINE	SINE	-
chr5	34900529	34904214	HSALNT0086482	0	-	34900529	34904891	HSALNG0041112	chr5	34903323	34903626	L1_LINE	LINE	-
chr5	34900529	34904214	HSALNT0086482	0	-	34900529	34904891	HSALNG0041112	chr5	34903783	34903964	ERVL_LTR	LTR	-
chr5	34900529	34904214	HSALNT0086482	0	-	34900529	34904891	HSALNG0041112	chr5	34903964	34904268	Alu_SINE	SINE	-
chr5	34904400	34904891	HSALNT0086482	0	-	34900529	34904891	HSALNG0041112	chr5	34904608	34905229	ERVL_LTR	LTR	-
chr5	36868433	36868586	HSALNT0326045	0	-	36868433	36876656	HSALNG0041218	chr5	36868224	36868535	Alu_SINE	SINE	-
chr5	36870425	36876656	HSALNT0326045	0	-	36868433	36876656	HSALNG0041218	chr5	36871711	36871941	hAT-Charlie_DNA	DNA	-
chr5	36870425	36876656	HSALNT0326045	0	-	36868433	36876656	HSALNG0041218	chr5	36874734	36874860	tRNA-RTE_SINE	SINE	-
chr5	36870425	36876656	HSALNT0326045	0	-	36868433	36876656	HSALNG0041218	chr5	36875100	36875387	L2_LINE	LINE	-
chr5	36870425	36876656	HSALNT0326045	0	-	36868433	36876656	HSALNG0041218	chr5	36875440	36875529	L2_LINE	LINE	-
chr5	37075499	37079843	HSALNT0086687	0	+	37075499	37108353	HSALNG0041227	chr5	37075224	37075528	Alu_SINE	SINE	+
chr5	37075499	37079843	HSALNT0086687	0	+	37075499	37108353	HSALNG0041227	chr5	37075961	37076283	Alu_SINE	SINE	+
chr5	37254582	37274243	HSALNT0326051	0	+	37249019	37284776	HSALNG0041239	chr5	37254190	37254589	ERV1_LTR	LTR	+
chr5	37254582	37274243	HSALNT0326051	0	+	37249019	37284776	HSALNG0041239	chr5	37254676	37255097	ERV1_LTR	LTR	+
chr5	37254582	37274243	HSALNT0326051	0	+	37249019	37284776	HSALNG0041239	chr5	37255408	37255606	ERV1_LTR	LTR	+
chr5	37254582	37274243	HSALNT0326051	0	+	37249019	37284776	HSALNG0041239	chr5	37255709	37255766	ERV1_LTR	LTR	+
chr5	37254582	37274243	HSALNT0326051	0	+	37249019	37284776	HSALNG0041239	chr5	37255803	37256289	ERV1_LTR	LTR	+
chr5	37254582	37274243	HSALNT0326051	0	+	37249019	37284776	HSALNG0041239	chr5	37256389	37256930	ERV1_LTR	LTR	+
chr5	37254582	37274243	HSALNT0326051	0	+	37249019	37284776	HSALNG0041239	chr5	37256930	37257065	Alu_SINE	SINE	+
chr5	37254582	37274243	HSALNT0326051	0	+	37249019	37284776	HSALNG0041239	chr5	37257376	37257550	Alu_SINE	SINE	+
chr5	37254582	37274243	HSALNT0326051	0	+	37249019	37284776	HSALNG0041239	chr5	37257556	37257848	Alu_SINE	SINE	+
chr5	37254582	37274243	HSALNT0326051	0	+	37249019	37284776	HSALNG0041239	chr5	37257848	37257899	ERV1_LTR	LTR	+
chr5	37254582	37274243	HSALNT0326051	0	+	37249019	37284776	HSALNG0041239	chr5	37258217	37258311	ERV1_LTR	LTR	+
chr5	37254582	37274243	HSALNT0326051	0	+	37249019	37284776	HSALNG0041239	chr5	37258311	37258617	Alu_SINE	SINE	+
chr5	37254582	37274243	HSALNT0326051	0	+	37249019	37284776	HSALNG0041239	chr5	37258617	37258802	ERV1_LTR	LTR	+
chr5	37254582	37274243	HSALNT0326051	0	+	37249019	37284776	HSALNG0041239	chr5	37261654	37261755	ERV1_LTR	LTR	+
chr5	37254582	37274243	HSALNT0326051	0	+	37249019	37284776	HSALNG0041239	chr5	37262378	37262636	ERV1_LTR	LTR	+
chr5	37254582	37274243	HSALNT0326051	0	+	37249019	37284776	HSALNG0041239	chr5	37262636	37262939	Alu_SINE	SINE	+
chr5	37254582	37274243	HSALNT0326051	0	+	37249019	37284776	HSALNG0041239	chr5	37262939	37263471	ERV1_LTR	LTR	+
chr5	37254582	37274243	HSALNT0326051	0	+	37249019	37284776	HSALNG0041239	chr5	37263474	37263651	ERV1_LTR	LTR	+
chr5	37254582	37274243	HSALNT0326051	0	+	37249019	37284776	HSALNG0041239	chr5	37263816	37264114	Alu_SINE	SINE	+
chr5	37254582	37274243	HSALNT0326051	0	+	37249019	37284776	HSALNG0041239	chr5	37266583	37266878	Alu_SINE	SINE	+
chr5	37254582	37274243	HSALNT0326051	0	+	37249019	37284776	HSALNG0041239	chr5	37269074	37269373	Alu_SINE	SINE	+
chr5	37254582	37274243	HSALNT0326051	0	+	37249019	37284776	HSALNG0041239	chr5	37272271	37272388	TcMar-Tc2_DNA	DNA	+
chr5	37254582	37274243	HSALNT0326051	0	+	37249019	37284776	HSALNG0041239	chr5	37272840	37273040	TcMar-Tc2_DNA	DNA	+
chr5	37254582	37274243	HSALNT0326051	0	+	37249019	37284776	HSALNG0041239	chr5	37273342	37273407	TcMar-Tc2_DNA	DNA	+
chr5	37254582	37274243	HSALNT0326051	0	+	37249019	37284776	HSALNG0041239	chr5	37273731	37273804	TcMar-Tc2_DNA	DNA	+
chr5	37254582	37274243	HSALNT0326051	0	+	37249019	37284776	HSALNG0041239	chr5	37274038	37274247	Alu_SINE	SINE	+
chr5	37254582	37274243	HSALNT0326051	0	+	37249019	37284776	HSALNG0041239	chr5	37257065	37257376	Alu_SINE	SINE	+
chr5	37274251	37284776	HSALNT0326051	0	+	37249019	37284776	HSALNG0041239	chr5	37274765	37274837	Alu_SINE	SINE	+
chr5	37274251	37284776	HSALNT0326051	0	+	37249019	37284776	HSALNG0041239	chr5	37274837	37275136	ERV1_LTR	LTR	+
chr5	37274251	37284776	HSALNT0326051	0	+	37249019	37284776	HSALNG0041239	chr5	37275136	37275201	Alu_SINE	SINE	+
chr5	37274251	37284776	HSALNT0326051	0	+	37249019	37284776	HSALNG0041239	chr5	37275201	37275364	Alu_SINE	SINE	+
chr5	37274251	37284776	HSALNT0326051	0	+	37249019	37284776	HSALNG0041239	chr5	37277434	37277748	Alu_SINE	SINE	+
chr5	37274251	37284776	HSALNT0326051	0	+	37249019	37284776	HSALNG0041239	chr5	37277748	37278058	Alu_SINE	SINE	+
chr5	37274251	37284776	HSALNT0326051	0	+	37249019	37284776	HSALNG0041239	chr5	37279360	37279661	Alu_SINE	SINE	+
chr5	37274251	37284776	HSALNT0326051	0	+	37249019	37284776	HSALNG0041239	chr5	37283580	37283830	ERVL-MaLR_LTR	LTR	+
chr5	37274251	37284776	HSALNT0326051	0	+	37249019	37284776	HSALNG0041239	chr5	37283984	37284241	Alu_SINE	SINE	+
chr5	37274251	37284776	HSALNT0326051	0	+	37249019	37284776	HSALNG0041239	chr5	37284570	37284858	Alu_SINE	SINE	+
chr5	37861260	37872465	HSALNT0326065	0	+	37839653	37954158	HSALNG0041256	chr5	37863789	37864220	hAT-Blackjack_DNA	DNA	+
chr5	37861260	37872465	HSALNT0326065	0	+	37839653	37954158	HSALNG0041256	chr5	37865348	37865481	Gypsy_LTR	LTR	+
chr5	37861260	37872465	HSALNT0326065	0	+	37839653	37954158	HSALNG0041256	chr5	37865709	37865883	TcMar-Tc2_DNA	DNA	+
chr5	37861260	37872465	HSALNT0326065	0	+	37839653	37954158	HSALNG0041256	chr5	37865950	37866160	MIR_SINE	SINE	+
chr5	37861260	37872465	HSALNT0326065	0	+	37839653	37954158	HSALNG0041256	chr5	37871650	37871750	L2_LINE	LINE	+
chr5	37861260	37872465	HSALNT0326065	0	+	37839653	37954158	HSALNG0041256	chr5	37872301	37872741	ERVL-MaLR_LTR	LTR	+
chr5	37874106	37874266	HSALNT0326065	0	+	37839653	37954158	HSALNG0041256	chr5	37873912	37874318	TcMar-Tigger_DNA	DNA	+
chr5	37874700	37886595	HSALNT0326065	0	+	37839653	37954158	HSALNG0041256	chr5	37874830	37874970	TcMar-Tigger_DNA	DNA	+
chr5	37874700	37886595	HSALNT0326065	0	+	37839653	37954158	HSALNG0041256	chr5	37876203	37876775	ERVL-MaLR_LTR	LTR	+
chr5	37874700	37886595	HSALNT0326065	0	+	37839653	37954158	HSALNG0041256	chr5	37878305	37878352	MIR_SINE	SINE	+
chr5	37874700	37886595	HSALNT0326065	0	+	37839653	37954158	HSALNG0041256	chr5	37878368	37878595	MIR_SINE	SINE	+
chr5	37874700	37886595	HSALNT0326065	0	+	37839653	37954158	HSALNG0041256	chr5	37878992	37879135	hAT-Charlie_DNA	DNA	+
chr5	37874700	37886595	HSALNT0326065	0	+	37839653	37954158	HSALNG0041256	chr5	37879528	37879683	MIR_SINE	SINE	+
chr5	37874700	37886595	HSALNT0326065	0	+	37839653	37954158	HSALNG0041256	chr5	37881801	37881841	MIR_SINE	SINE	+
chr5	37874700	37886595	HSALNT0326065	0	+	37839653	37954158	HSALNG0041256	chr5	37882006	37882192	ERVL-MaLR_LTR	LTR	+
chr5	37874700	37886595	HSALNT0326065	0	+	37839653	37954158	HSALNG0041256	chr5	37883124	37883302	TcMar-Tigger_DNA	DNA	+
chr5	37874700	37886595	HSALNT0326065	0	+	37839653	37954158	HSALNG0041256	chr5	37883630	37883924	Alu_SINE	SINE	+
chr5	37874700	37886595	HSALNT0326065	0	+	37839653	37954158	HSALNG0041256	chr5	37883924	37884148	MIR_SINE	SINE	+
chr5	37874700	37886595	HSALNT0326065	0	+	37839653	37954158	HSALNG0041256	chr5	37884176	37884289	L1_LINE	LINE	+
chr5	37874700	37886595	HSALNT0326065	0	+	37839653	37954158	HSALNG0041256	chr5	37884408	37884638	L1_LINE	LINE	+
chr5	37874700	37886595	HSALNT0326065	0	+	37839653	37954158	HSALNG0041256	chr5	37884786	37885156	Gypsy?_LTR	LTR	+
chr5	37874700	37886595	HSALNT0326065	0	+	37839653	37954158	HSALNG0041256	chr5	37885202	37885248	Gypsy?_LTR	LTR	+
chr5	37874700	37886595	HSALNT0326065	0	+	37839653	37954158	HSALNG0041256	chr5	37885248	37885663	ERVL-MaLR_LTR	LTR	+
chr5	37874700	37886595	HSALNT0326065	0	+	37839653	37954158	HSALNG0041256	chr5	37885663	37885704	Gypsy?_LTR	LTR	+
chr5	37874700	37886595	HSALNT0326065	0	+	37839653	37954158	HSALNG0041256	chr5	37886209	37886342	hAT-Tip100_DNA	DNA	+
chr5	37950556	37954158	HSALNT0326065	0	+	37839653	37954158	HSALNG0041256	chr5	37950929	37951127	ERVL-MaLR_LTR	LTR	+
chr5	37950556	37954158	HSALNT0326065	0	+	37839653	37954158	HSALNG0041256	chr5	37951169	37951236	MIR_SINE	SINE	+
chr5	37950556	37954158	HSALNT0326065	0	+	37839653	37954158	HSALNG0041256	chr5	37952576	37952691	MIR_SINE	SINE	+
chr5	38556791	38559177	HSALNT0326137	0	+	38556791	38567473	HSALNG0041283	chr5	38558024	38558284	hAT-Tip100_DNA	DNA	+
chr5	38565607	38567473	HSALNT0326137	0	+	38556791	38567473	HSALNG0041283	chr5	38566527	38566653	hAT-Charlie_DNA	DNA	+
chr5	38565607	38567473	HSALNT0326137	0	+	38556791	38567473	HSALNG0041283	chr5	38566696	38566827	ERVL-MaLR_LTR	LTR	+
chr5	38565607	38567473	HSALNT0326137	0	+	38556791	38567473	HSALNG0041283	chr5	38567029	38567376	ERVL-MaLR_LTR	LTR	+
chr5	40798301	40800441	HSALNT0326212	0	+	40798301	40800441	HSALNG0041389	chr5	40800386	40801792	SVA_Retroposon	Retroposon	+
chr5	41870290	41872219	HSALNT0326250	0	+	41869926	41872219	HSALNG0041428	chr5	41871151	41871305	MIR_SINE	SINE	+
chr5	43099285	43102145	HSALNT0087231	0	-	43099285	43103830	HSALNG0041494	chr5	43100209	43100325	ERVL-MaLR_LTR	LTR	-
chr5	43099285	43102145	HSALNT0087231	0	-	43099285	43103830	HSALNG0041494	chr5	43100337	43100528	Alu_SINE	SINE	-
chr5	43099285	43102145	HSALNT0087231	0	-	43099285	43103830	HSALNG0041494	chr5	43100555	43100679	Alu_SINE	SINE	-
chr5	43099285	43102145	HSALNT0087231	0	-	43099285	43103830	HSALNG0041494	chr5	43100680	43100803	Alu_SINE	SINE	-
chr5	43099285	43102145	HSALNT0087231	0	-	43099285	43103830	HSALNG0041494	chr5	43100811	43100864	ERVL-MaLR_LTR	LTR	-
chr5	43124965	43128369	HSALNT0087241	0	-	43124965	43129888	HSALNG0041497	chr5	43125297	43125458	Alu_SINE	SINE	-
chr5	43124965	43128369	HSALNT0087241	0	-	43124965	43129888	HSALNG0041497	chr5	43126174	43127183	L1_LINE	LINE	-
chr5	43129224	43129888	HSALNT0087241	0	-	43124965	43129888	HSALNG0041497	chr5	43128944	43129235	Alu_SINE	SINE	-
chr5	43129224	43129888	HSALNT0087241	0	-	43124965	43129888	HSALNG0041497	chr5	43129235	43129371	Alu_SINE	SINE	-
chr5	43129224	43129888	HSALNT0087241	0	-	43124965	43129888	HSALNG0041497	chr5	43129430	43129499	TcMar-Tigger_DNA	DNA	-
chr5	43129224	43129888	HSALNT0087241	0	-	43124965	43129888	HSALNG0041497	chr5	43129532	43129654	TcMar-Tigger_DNA	DNA	-
chr5	43129224	43129888	HSALNT0087241	0	-	43124965	43129888	HSALNG0041497	chr5	43129654	43129955	Alu_SINE	SINE	-
chr5	43136766	43139084	HSALNT0087242	0	-	43135314	43139084	HSALNG0041498	chr5	43136511	43136785	Alu_SINE	SINE	-
chr5	43519432	43526057	HSALNT0087275	0	+	43515207	43526057	HSALNG0041515	chr5	43518876	43519470	TcMar-Tigger_DNA	DNA	+
chr5	43519432	43526057	HSALNT0087275	0	+	43515207	43526057	HSALNG0041515	chr5	43519908	43520214	Alu_SINE	SINE	+
chr5	43519432	43526057	HSALNT0087275	0	+	43515207	43526057	HSALNG0041515	chr5	43521518	43523079	SVA_Retroposon	Retroposon	+
chr5	43519432	43526057	HSALNT0087275	0	+	43515207	43526057	HSALNG0041515	chr5	43524359	43524636	ERV1_LTR	LTR	+
chr5	43519432	43526057	HSALNT0087275	0	+	43515207	43526057	HSALNG0041515	chr5	43524636	43524945	Alu_SINE	SINE	+
chr5	43519432	43526057	HSALNT0087275	0	+	43515207	43526057	HSALNG0041515	chr5	43524945	43525016	ERV1_LTR	LTR	+
chr5	43519432	43526057	HSALNT0087275	0	+	43515207	43526057	HSALNG0041515	chr5	43525349	43525728	ERVL-MaLR_LTR	LTR	+
chr5	43571593	43575935	HSALNT0326380	0	-	43571593	43603138	HSALNG0041522	chr5	43571512	43574022	ERV1_LTR	LTR	-
chr5	43571593	43575935	HSALNT0326380	0	-	43571593	43603138	HSALNG0041522	chr5	43574022	43574334	Alu_SINE	SINE	-
chr5	43571593	43575935	HSALNT0326380	0	-	43571593	43603138	HSALNG0041522	chr5	43574334	43574424	ERV1_LTR	LTR	-
chr5	43571593	43575935	HSALNT0326380	0	-	43571593	43603138	HSALNG0041522	chr5	43574446	43574738	ERV1_LTR	LTR	-
chr5	43571593	43575935	HSALNT0326380	0	-	43571593	43603138	HSALNG0041522	chr5	43574738	43575037	Alu_SINE	SINE	-
chr5	43571593	43575935	HSALNT0326380	0	-	43571593	43603138	HSALNG0041522	chr5	43575037	43575275	ERV1_LTR	LTR	-
chr5	43571593	43575935	HSALNT0326380	0	-	43571593	43603138	HSALNG0041522	chr5	43575560	43575873	Alu_SINE	SINE	-
chr5	43583466	43583566	HSALNT0326380	0	-	43571593	43603138	HSALNG0041522	chr5	43583213	43583828	ERV1_LTR	LTR	-
chr5	44767680	44780090	HSALNT0326398	0	-	44767680	44809850	HSALNG0041549	chr5	44767837	44768182	ERVL-MaLR_LTR	LTR	-
chr5	44767680	44780090	HSALNT0326398	0	-	44767680	44809850	HSALNG0041549	chr5	44770445	44770504	hAT-Charlie_DNA	DNA	-
chr5	44767680	44780090	HSALNT0326398	0	-	44767680	44809850	HSALNG0041549	chr5	44771752	44771845	MIR_SINE	SINE	-
chr5	44767680	44780090	HSALNT0326398	0	-	44767680	44809850	HSALNG0041549	chr5	44772378	44772625	Alu_SINE	SINE	-
chr5	44767680	44780090	HSALNT0326398	0	-	44767680	44809850	HSALNG0041549	chr5	44773243	44773384	MIR_SINE	SINE	-
chr5	44767680	44780090	HSALNT0326398	0	-	44767680	44809850	HSALNG0041549	chr5	44774630	44775970	L1_LINE	LINE	-
chr5	44767680	44780090	HSALNT0326398	0	-	44767680	44809850	HSALNG0041549	chr5	44776196	44776444	MIR_SINE	SINE	-
chr5	44767680	44780090	HSALNT0326398	0	-	44767680	44809850	HSALNG0041549	chr5	44777268	44777351	ERVL_LTR	LTR	-
chr5	44780096	44782300	HSALNT0326398	0	-	44767680	44809850	HSALNG0041549	chr5	44781480	44781561	L2_LINE	LINE	-
chr5	44780096	44782300	HSALNT0326398	0	-	44767680	44809850	HSALNG0041549	chr5	44781850	44781892	ERVL-MaLR_LTR	LTR	-
chr5	44780096	44782300	HSALNT0326398	0	-	44767680	44809850	HSALNG0041549	chr5	44781892	44782462	ERVL_LTR	LTR	-
chr5	44782345	44785178	HSALNT0326398	0	-	44767680	44809850	HSALNG0041549	chr5	44781892	44782462	ERVL_LTR	LTR	-
chr5	44782345	44785178	HSALNT0326398	0	-	44767680	44809850	HSALNG0041549	chr5	44782462	44782607	ERVL-MaLR_LTR	LTR	-
chr5	44782345	44785178	HSALNT0326398	0	-	44767680	44809850	HSALNG0041549	chr5	44782700	44782850	ERVL-MaLR_LTR	LTR	-
chr5	44782345	44785178	HSALNT0326398	0	-	44767680	44809850	HSALNG0041549	chr5	44783408	44783521	MIR_SINE	SINE	-
chr5	44782345	44785178	HSALNT0326398	0	-	44767680	44809850	HSALNG0041549	chr5	44783521	44784155	ERV1_LTR	LTR	-
chr5	44782345	44785178	HSALNT0326398	0	-	44767680	44809850	HSALNG0041549	chr5	44784155	44784222	MIR_SINE	SINE	-
chr5	44782345	44785178	HSALNT0326398	0	-	44767680	44809850	HSALNG0041549	chr5	44784318	44784612	Alu_SINE	SINE	-
chr5	44782345	44785178	HSALNT0326398	0	-	44767680	44809850	HSALNG0041549	chr5	44784724	44784807	ERV1_LTR	LTR	-
chr5	44782345	44785178	HSALNT0326398	0	-	44767680	44809850	HSALNG0041549	chr5	44785132	44785668	ERV1_LTR	LTR	-
chr5	44785324	44809850	HSALNT0326398	0	-	44767680	44809850	HSALNG0041549	chr5	44785132	44785668	ERV1_LTR	LTR	-
chr5	44785324	44809850	HSALNT0326398	0	-	44767680	44809850	HSALNG0041549	chr5	44785668	44787904	ERV1_LTR	LTR	-
chr5	44785324	44809850	HSALNT0326398	0	-	44767680	44809850	HSALNG0041549	chr5	44787891	44788473	ERV1_LTR	LTR	-
chr5	44785324	44809850	HSALNT0326398	0	-	44767680	44809850	HSALNG0041549	chr5	44788464	44788577	ERV1_LTR	LTR	-
chr5	44785324	44809850	HSALNT0326398	0	-	44767680	44809850	HSALNG0041549	chr5	44794098	44794623	ERV1_LTR	LTR	-
chr5	44785324	44809850	HSALNT0326398	0	-	44767680	44809850	HSALNG0041549	chr5	44794749	44795230	ERV1_LTR	LTR	-
chr5	44785324	44809850	HSALNT0326398	0	-	44767680	44809850	HSALNG0041549	chr5	44795565	44796075	ERVK_LTR	LTR	-
chr5	44785324	44809850	HSALNT0326398	0	-	44767680	44809850	HSALNG0041549	chr5	44796335	44796484	hAT-Tip100_DNA	DNA	-
chr5	44785324	44809850	HSALNT0326398	0	-	44767680	44809850	HSALNG0041549	chr5	44799398	44799694	Alu_SINE	SINE	-
chr5	44785324	44809850	HSALNT0326398	0	-	44767680	44809850	HSALNG0041549	chr5	44803377	44803447	MIR_SINE	SINE	-
chr5	44785324	44809850	HSALNT0326398	0	-	44767680	44809850	HSALNG0041549	chr5	44803646	44803920	hAT-Charlie_DNA	DNA	-
chr5	44785324	44809850	HSALNT0326398	0	-	44767680	44809850	HSALNG0041549	chr5	44803995	44804540	L1_LINE	LINE	-
chr5	44785324	44809850	HSALNT0326398	0	-	44767680	44809850	HSALNG0041549	chr5	44804544	44804806	L1_LINE	LINE	-
chr5	44785324	44809850	HSALNT0326398	0	-	44767680	44809850	HSALNG0041549	chr5	44804797	44804921	L1_LINE	LINE	-
chr5	44785324	44809850	HSALNT0326398	0	-	44767680	44809850	HSALNG0041549	chr5	44808170	44808270	L2_LINE	LINE	-
chr5	44785324	44809850	HSALNT0326398	0	-	44767680	44809850	HSALNG0041549	chr5	44793529	44794012	ERV1_LTR	LTR	-
chr5	51371548	51379075	HSALNT0326493	0	-	51371548	51383266	HSALNG0041680	chr5	51372746	51373158	L1_LINE	LINE	-
chr5	51371548	51379075	HSALNT0326493	0	-	51371548	51383266	HSALNG0041680	chr5	51373343	51373502	hAT-Tip100_DNA	DNA	-
chr5	53112239	53113034	HSALNT0326527	0	+	53109859	53127673	HSALNG0041764	chr5	53112337	53112787	ERV1_LTR	LTR	+
chr5	53123078	53127673	HSALNT0326527	0	+	53109859	53127673	HSALNG0041764	chr5	53123112	53123391	Alu_SINE	SINE	+
chr5	53123078	53127673	HSALNT0326527	0	+	53109859	53127673	HSALNG0041764	chr5	53124164	53124465	Alu_SINE	SINE	+
chr5	53123078	53127673	HSALNT0326527	0	+	53109859	53127673	HSALNG0041764	chr5	53125210	53125577	ERVL-MaLR_LTR	LTR	+
chr5	53123078	53127673	HSALNT0326527	0	+	53109859	53127673	HSALNG0041764	chr5	53126240	53126364	ERVL-MaLR_LTR	LTR	+
chr5	53123078	53127673	HSALNT0326527	0	+	53109859	53127673	HSALNG0041764	chr5	53126680	53127167	ERV1_LTR	LTR	+
chr5	53123078	53127673	HSALNT0326527	0	+	53109859	53127673	HSALNG0041764	chr5	53127180	53127374	ERV1_LTR	LTR	+
chr5	54310712	54317788	HSALNT0087829	0	+	54310712	54419174	HSALNG0041819	chr5	54311866	54311955	TcMar-Tigger_DNA	DNA	+
chr5	54310712	54317788	HSALNT0087829	0	+	54310712	54419174	HSALNG0041819	chr5	54312015	54312107	MIR_SINE	SINE	+
chr5	54310712	54317788	HSALNT0087829	0	+	54310712	54419174	HSALNG0041819	chr5	54313477	54313833	ERVL-MaLR_LTR	LTR	+
chr5	54310712	54317788	HSALNT0087829	0	+	54310712	54419174	HSALNG0041819	chr5	54315291	54315388	MIR_SINE	SINE	+
chr5	54310712	54317788	HSALNT0087829	0	+	54310712	54419174	HSALNG0041819	chr5	54317334	54317440	hAT-Charlie_DNA	DNA	+
chr5	54310712	54317788	HSALNT0087829	0	+	54310712	54419174	HSALNG0041819	chr5	54317489	54317793	L1_LINE	LINE	+
chr5	54401642	54403788	HSALNT0087829	0	+	54310712	54419174	HSALNG0041819	chr5	54401627	54401924	ERVL-MaLR_LTR	LTR	+
chr5	54401642	54403788	HSALNT0087829	0	+	54310712	54419174	HSALNG0041819	chr5	54401936	54402248	ERVL-MaLR_LTR	LTR	+
chr5	54401642	54403788	HSALNT0087829	0	+	54310712	54419174	HSALNG0041819	chr5	54402268	54402813	ERVL-MaLR_LTR	LTR	+
chr5	54401642	54403788	HSALNT0087829	0	+	54310712	54419174	HSALNG0041819	chr5	54402813	54402928	Alu_SINE	SINE	+
chr5	54401642	54403788	HSALNT0087829	0	+	54310712	54419174	HSALNG0041819	chr5	54402928	54403137	ERVL-MaLR_LTR	LTR	+
chr5	54401642	54403788	HSALNT0087829	0	+	54310712	54419174	HSALNG0041819	chr5	54403177	54403389	ERVL-MaLR_LTR	LTR	+
chr5	54401642	54403788	HSALNT0087829	0	+	54310712	54419174	HSALNG0041819	chr5	54403389	54403857	ERVL-MaLR_LTR	LTR	+
chr5	54415021	54419174	HSALNT0087829	0	+	54310712	54419174	HSALNG0041819	chr5	54415036	54415119	L1_LINE	LINE	+
chr5	54415021	54419174	HSALNT0087829	0	+	54310712	54419174	HSALNG0041819	chr5	54415132	54415188	L2_LINE	LINE	+
chr5	54415021	54419174	HSALNT0087829	0	+	54310712	54419174	HSALNG0041819	chr5	54415417	54415739	Alu_SINE	SINE	+
chr5	54415021	54419174	HSALNT0087829	0	+	54310712	54419174	HSALNG0041819	chr5	54418524	54418688	L1_LINE	LINE	+
chr5	54415021	54419174	HSALNT0087829	0	+	54310712	54419174	HSALNG0041819	chr5	54418688	54419025	TcMar-Tigger_DNA	DNA	+
chr5	54415021	54419174	HSALNT0087829	0	+	54310712	54419174	HSALNG0041819	chr5	54419025	54419041	L1_LINE	LINE	+
chr5	55227643	55232017	HSALNT0326638	0	+	55226621	55232017	HSALNG0041869	chr5	55230535	55230664	MIR_SINE	SINE	+
chr5	55294839	55296361	HSALNT0087945	0	+	55282485	55296361	HSALNG0041870	chr5	55294785	55295233	ERVL-MaLR_LTR	LTR	+
chr5	55294839	55296361	HSALNT0087945	0	+	55282485	55296361	HSALNG0041870	chr5	55295764	55295903	RTE-X_LINE	LINE	+
chr5	55995198	55998027	HSALNT0326656	0	+	55995198	56004060	HSALNG0041922	chr5	55996569	55996791	MIR_SINE	SINE	+
chr5	55995198	55998027	HSALNT0326656	0	+	55995198	56004060	HSALNG0041922	chr5	55997304	55997600	Alu_SINE	SINE	+
chr5	55995198	55998027	HSALNT0326656	0	+	55995198	56004060	HSALNG0041922	chr5	55997854	55998062	L2_LINE	LINE	+
chr5	56001748	56004060	HSALNT0326656	0	+	55995198	56004060	HSALNG0041922	chr5	56001913	56002144	ERVL-MaLR_LTR	LTR	+
chr5	56001748	56004060	HSALNT0326656	0	+	55995198	56004060	HSALNG0041922	chr5	56002144	56002451	Alu_SINE	SINE	+
chr5	56001748	56004060	HSALNT0326656	0	+	55995198	56004060	HSALNG0041922	chr5	56002451	56002699	ERVL-MaLR_LTR	LTR	+
chr5	56001748	56004060	HSALNT0326656	0	+	55995198	56004060	HSALNG0041922	chr5	56003145	56003615	ERVL-MaLR_LTR	LTR	+
chr5	56001748	56004060	HSALNT0326656	0	+	55995198	56004060	HSALNG0041922	chr5	56004054	56004364	Alu_SINE	SINE	+
chr5	56900040	56900415	HSALNT0326686	0	-	56900040	56910714	HSALNG0041974	chr5	56899686	56900219	L2_LINE	LINE	-
chr5	56900040	56900415	HSALNT0326686	0	-	56900040	56910714	HSALNG0041974	chr5	56900288	56900401	ERVL-MaLR_LTR	LTR	-
chr5	56937365	56941579	HSALNT0088134	0	+	56937365	56947139	HSALNG0041977	chr5	56938177	56938227	L2_LINE	LINE	+
chr5	56937365	56941579	HSALNT0088134	0	+	56937365	56947139	HSALNG0041977	chr5	56939853	56940005	TcMar-Tigger_DNA	DNA	+
chr5	56937365	56941579	HSALNT0088134	0	+	56937365	56947139	HSALNG0041977	chr5	56940047	56940180	Alu_SINE	SINE	+
chr5	56958122	56958366	HSALNT0326689	0	+	56952264	56958366	HSALNG0041978	chr5	56958131	56958316	ERVL-MaLR_LTR	LTR	+
chr5	59768774	59778980	HSALNT0088390	0	+	59768055	59778980	HSALNG0042085	chr5	59770849	59771132	Alu_SINE	SINE	+
chr5	59768774	59778980	HSALNT0088390	0	+	59768055	59778980	HSALNG0042085	chr5	59771381	59771427	Alu_SINE	SINE	+
chr5	59768774	59778980	HSALNT0088390	0	+	59768055	59778980	HSALNG0042085	chr5	59772815	59773094	MIR_SINE	SINE	+
chr5	59768774	59778980	HSALNT0088390	0	+	59768055	59778980	HSALNG0042085	chr5	59776178	59776275	MIR_SINE	SINE	+
chr5	59768774	59778980	HSALNT0088390	0	+	59768055	59778980	HSALNG0042085	chr5	59776800	59776980	hAT-Charlie_DNA	DNA	+
chr5	59768774	59778980	HSALNT0088390	0	+	59768055	59778980	HSALNG0042085	chr5	59778883	59779183	Alu_SINE	SINE	+
chr5	60919376	60919573	HSALNT0326837	0	+	60914862	60919573	HSALNG0042129	chr5	60919042	60919395	L1_LINE	LINE	+
chr5	61181909	61186776	HSALNT0326842	0	+	61161638	61186776	HSALNG0042135	chr5	61184352	61184402	CR1_LINE	LINE	+
chr5	66987898	66989548	HSALNT0088872	0	-	66987898	67004216	HSALNG0042347	chr5	66988474	66988710	MIR_SINE	SINE	-
chr5	67001503	67002049	HSALNT0088872	0	-	66987898	67004216	HSALNG0042347	chr5	67001853	67002065	CR1_LINE	LINE	-
chr5	67692565	67697211	HSALNT0327040	0	-	67692565	67701826	HSALNG0042377	chr5	67693897	67693977	CR1_LINE	LINE	-
chr5	67692565	67697211	HSALNT0327040	0	-	67692565	67701826	HSALNG0042377	chr5	67695413	67695874	ERVL-MaLR_LTR	LTR	-
chr5	67692565	67697211	HSALNT0327040	0	-	67692565	67701826	HSALNG0042377	chr5	67696919	67697013	L2_LINE	LINE	-
chr5	69186358	69189452	HSALNT0089145	0	-	69186358	69189452	HSALNG0042451	chr5	69186279	69186810	L1_LINE	LINE	-
chr5	69186358	69189452	HSALNT0089145	0	-	69186358	69189452	HSALNG0042451	chr5	69186851	69187133	Alu_SINE	SINE	-
chr5	69186358	69189452	HSALNT0089145	0	-	69186358	69189452	HSALNG0042451	chr5	69187379	69187506	Alu_SINE	SINE	-
chr5	69186358	69189452	HSALNT0089145	0	-	69186358	69189452	HSALNG0042451	chr5	69187734	69188033	Alu_SINE	SINE	-
chr5	69186358	69189452	HSALNT0089145	0	-	69186358	69189452	HSALNG0042451	chr5	69188062	69188369	Alu_SINE	SINE	-
chr5	69186358	69189452	HSALNT0089145	0	-	69186358	69189452	HSALNG0042451	chr5	69188369	69188666	Alu_SINE	SINE	-
chr5	69844641	69844913	HSALNT0327166	0	+	69844641	69877756	HSALNG0042474	chr5	69844125	69845245	ERV1_LTR	LTR	+
chr5	69873663	69873697	HSALNT0327166	0	+	69844641	69877756	HSALNG0042474	chr5	69873633	69873806	L2_LINE	LINE	+
chr5	69875945	69877756	HSALNT0327166	0	+	69844641	69877756	HSALNG0042474	chr5	69875881	69876294	ERVL-MaLR_LTR	LTR	+
chr5	69875945	69877756	HSALNT0327166	0	+	69844641	69877756	HSALNG0042474	chr5	69877685	69877966	Alu_SINE	SINE	+
chr5	70719771	70720033	HSALNT0327190	0	+	70719771	70753669	HSALNG0148633	chr5	70719238	70720365	ERV1_LTR	LTR	+
chr5	70749576	70749610	HSALNT0327190	0	+	70719771	70753669	HSALNG0148633	chr5	70749546	70749719	L2_LINE	LINE	+
chr5	70751858	70753669	HSALNT0327190	0	+	70719771	70753669	HSALNG0148633	chr5	70751794	70752207	ERVL-MaLR_LTR	LTR	+
chr5	70751858	70753669	HSALNT0327190	0	+	70719771	70753669	HSALNG0148633	chr5	70753598	70753879	Alu_SINE	SINE	+
chr5	71193881	71197449	HSALNT0089254	0	-	71140163	71197449	HSALNG0042518	chr5	71195825	71196093	Alu_SINE	SINE	-
chr5	71193881	71197449	HSALNT0089254	0	-	71140163	71197449	HSALNG0042518	chr5	71196104	71196164	Alu_SINE	SINE	-
chr5	71193881	71197449	HSALNT0089254	0	-	71140163	71197449	HSALNG0042518	chr5	71196562	71196869	Alu_SINE	SINE	-
chr5	71193881	71197449	HSALNT0089254	0	-	71140163	71197449	HSALNG0042518	chr5	71196872	71197166	Alu_SINE	SINE	-
chr5	72095852	72100998	HSALNT0327233	0	-	72095852	72109524	HSALNG0042562	chr5	72095810	72096283	ERVL-MaLR_LTR	LTR	-
chr5	72216101	72217190	HSALNT0089376	0	-	72216101	72217190	HSALNG0042568	chr5	72216302	72216569	Alu_SINE	SINE	-
chr5	72932701	72941050	HSALNT0327287	0	-	72932701	72956737	HSALNG0042600	chr5	72936498	72937043	ERVL-MaLR_LTR	LTR	-
chr5	73128845	73130651	HSALNT0089490	0	-	73128845	73150783	HSALNG0042610	chr5	73129041	73129577	ERV1_LTR	LTR	-
chr5	73150419	73150783	HSALNT0089490	0	-	73128845	73150783	HSALNG0042610	chr5	73150360	73150499	TcMar-Tigger_DNA	DNA	-
chr5	75720979	75731197	HSALNT0089842	0	+	75717662	75731197	HSALNG0042758	chr5	75720943	75721006	ERVL-MaLR_LTR	LTR	+
chr5	75720979	75731197	HSALNT0089842	0	+	75717662	75731197	HSALNG0042758	chr5	75721029	75721372	ERVL-MaLR_LTR	LTR	+
chr5	75720979	75731197	HSALNT0089842	0	+	75717662	75731197	HSALNG0042758	chr5	75721885	75721997	MIR_SINE	SINE	+
chr5	75720979	75731197	HSALNT0089842	0	+	75717662	75731197	HSALNG0042758	chr5	75722439	75722482	MIR_SINE	SINE	+
chr5	75720979	75731197	HSALNT0089842	0	+	75717662	75731197	HSALNG0042758	chr5	75723475	75723568	SVA_Retroposon	Retroposon	+
chr5	75720979	75731197	HSALNT0089842	0	+	75717662	75731197	HSALNG0042758	chr5	75730791	75731094	Alu_SINE	SINE	+
chr5	75720979	75731197	HSALNT0089842	0	+	75717662	75731197	HSALNG0042758	chr5	75731128	75731361	Alu_SINE	SINE	+
chr5	78355564	78359985	HSALNT0327531	0	-	78355564	78360416	HSALNG0042878	chr5	78355434	78356025	ERVL-MaLR_LTR	LTR	-
chr5	78355564	78359985	HSALNT0327531	0	-	78355564	78360416	HSALNG0042878	chr5	78357913	78357984	hAT-Charlie_DNA	DNA	-
chr5	78355564	78359985	HSALNT0327531	0	-	78355564	78360416	HSALNG0042878	chr5	78358760	78358839	MIR_SINE	SINE	-
chr5	78355564	78359985	HSALNT0327531	0	-	78355564	78360416	HSALNG0042878	chr5	78358903	78358985	L2_LINE	LINE	-
chr5	78355564	78359985	HSALNT0327531	0	-	78355564	78360416	HSALNG0042878	chr5	78359392	78359688	Alu_SINE	SINE	-
chr5	79358774	79358935	HSALNT0327547	0	-	79349352	79371481	HSALNG0042917	chr5	79358671	79358835	ERV1_LTR	LTR	-
chr5	79358774	79358935	HSALNT0327547	0	-	79349352	79371481	HSALNG0042917	chr5	79358906	79359326	ERV1_LTR	LTR	-
chr5	79367199	79367252	HSALNT0327547	0	-	79349352	79371481	HSALNG0042917	chr5	79367060	79367226	hAT-Charlie_DNA	DNA	-
chr5	80256162	80258210	HSALNT0090219	0	+	80256162	80261380	HSALNG0042976	chr5	80257957	80258215	ERV1_LTR	LTR	+
chr5	80258528	80261380	HSALNT0090219	0	+	80256162	80261380	HSALNG0042976	chr5	80258523	80258745	ERV1_LTR	LTR	+
chr5	80258528	80261380	HSALNT0090219	0	+	80256162	80261380	HSALNG0042976	chr5	80258745	80259043	Alu_SINE	SINE	+
chr5	80258528	80261380	HSALNT0090219	0	+	80256162	80261380	HSALNG0042976	chr5	80259043	80259123	ERV1_LTR	LTR	+
chr5	80258528	80261380	HSALNT0090219	0	+	80256162	80261380	HSALNG0042976	chr5	80259208	80259509	Alu_SINE	SINE	+
chr5	80258528	80261380	HSALNT0090219	0	+	80256162	80261380	HSALNG0042976	chr5	80259551	80259660	MIR_SINE	SINE	+
chr5	80258528	80261380	HSALNT0090219	0	+	80256162	80261380	HSALNG0042976	chr5	80259661	80260272	ERV1_LTR	LTR	+
chr5	80258528	80261380	HSALNT0090219	0	+	80256162	80261380	HSALNG0042976	chr5	80260272	80260504	ERV1_LTR	LTR	+
chr5	80258528	80261380	HSALNT0090219	0	+	80256162	80261380	HSALNG0042976	chr5	80260912	80261219	Alu_SINE	SINE	+
chr5	80258528	80261380	HSALNT0090219	0	+	80256162	80261380	HSALNG0042976	chr5	80261379	80261688	Alu_SINE	SINE	+
chr5	80475442	80483167	HSALNT0327611	0	-	80475442	80488427	HSALNG0042987	chr5	80475411	80475956	L1_LINE	LINE	-
chr5	80475442	80483167	HSALNT0327611	0	-	80475442	80488427	HSALNG0042987	chr5	80475956	80476236	Alu_SINE	SINE	-
chr5	80475442	80483167	HSALNT0327611	0	-	80475442	80488427	HSALNG0042987	chr5	80476236	80476346	L1_LINE	LINE	-
chr5	80475442	80483167	HSALNT0327611	0	-	80475442	80488427	HSALNG0042987	chr5	80476346	80476461	Alu_SINE	SINE	-
chr5	80475442	80483167	HSALNT0327611	0	-	80475442	80488427	HSALNG0042987	chr5	80476461	80476545	L1_LINE	LINE	-
chr5	80475442	80483167	HSALNT0327611	0	-	80475442	80488427	HSALNG0042987	chr5	80481820	80482120	Alu_SINE	SINE	-
chr5	80475442	80483167	HSALNT0327611	0	-	80475442	80488427	HSALNG0042987	chr5	80482854	80483167	Alu_SINE	SINE	-
chr5	80485466	80486220	HSALNT0327611	0	-	80475442	80488427	HSALNG0042987	chr5	80485358	80485575	L1_LINE	LINE	-
chr5	80624045	80624698	HSALNT0090268	0	+	80624045	80625745	HSALNG0042998	chr5	80624279	80624442	Alu_SINE	SINE	+
chr5	80624045	80624698	HSALNT0090268	0	+	80624045	80625745	HSALNG0042998	chr5	80624442	80624704	Alu_SINE	SINE	+
chr5	81222910	81254270	HSALNT0327643	0	-	81222910	81301518	HSALNG0043020	chr5	81228088	81228231	Alu_SINE	SINE	-
chr5	81222910	81254270	HSALNT0327643	0	-	81222910	81301518	HSALNG0043020	chr5	81230214	81230940	ERV1_LTR	LTR	-
chr5	81222910	81254270	HSALNT0327643	0	-	81222910	81301518	HSALNG0043020	chr5	81231033	81231200	CR1_LINE	LINE	-
chr5	81222910	81254270	HSALNT0327643	0	-	81222910	81301518	HSALNG0043020	chr5	81231463	81231683	ERVL-MaLR_LTR	LTR	-
chr5	81222910	81254270	HSALNT0327643	0	-	81222910	81301518	HSALNG0043020	chr5	81237946	81238052	hAT-Charlie_DNA	DNA	-
chr5	81222910	81254270	HSALNT0327643	0	-	81222910	81301518	HSALNG0043020	chr5	81238361	81238508	hAT-Charlie_DNA	DNA	-
chr5	81222910	81254270	HSALNT0327643	0	-	81222910	81301518	HSALNG0043020	chr5	81240998	81241070	L2_LINE	LINE	-
chr5	81222910	81254270	HSALNT0327643	0	-	81222910	81301518	HSALNG0043020	chr5	81242592	81242757	ERV1_LTR	LTR	-
chr5	81222910	81254270	HSALNT0327643	0	-	81222910	81301518	HSALNG0043020	chr5	81242827	81243151	ERV1_LTR	LTR	-
chr5	81222910	81254270	HSALNT0327643	0	-	81222910	81301518	HSALNG0043020	chr5	81243696	81243992	Alu_SINE	SINE	-
chr5	81222910	81254270	HSALNT0327643	0	-	81222910	81301518	HSALNG0043020	chr5	81244847	81245064	Alu_SINE	SINE	-
chr5	81222910	81254270	HSALNT0327643	0	-	81222910	81301518	HSALNG0043020	chr5	81249052	81249380	Alu_SINE	SINE	-
chr5	81222910	81254270	HSALNT0327643	0	-	81222910	81301518	HSALNG0043020	chr5	81249614	81250554	L1_LINE	LINE	-
chr5	81222910	81254270	HSALNT0327643	0	-	81222910	81301518	HSALNG0043020	chr5	81251824	81252019	MIR_SINE	SINE	-
chr5	81405056	81406294	HSALNT0090345	0	+	81405056	81407747	HSALNG0043029	chr5	81406142	81406460	Alu_SINE	SINE	+
chr5	81406909	81407747	HSALNT0090345	0	+	81405056	81407747	HSALNG0043029	chr5	81407632	81407706	DNA_DNA	DNA	+
chr5	85887638	85887777	HSALNT0090713	0	+	85875211	85891397	HSALNG0043242	chr5	85887669	85888231	ERVL_LTR	LTR	+
chr5	85887934	85891397	HSALNT0090713	0	+	85875211	85891397	HSALNG0043242	chr5	85887669	85888231	ERVL_LTR	LTR	+
chr5	87497705	87497849	HSALNT0327823	0	+	87412341	87499340	HSALNG0043300	chr5	87497659	87498000	L1_LINE	LINE	+
chr5	87498465	87499340	HSALNT0327823	0	+	87412341	87499340	HSALNG0043300	chr5	87498683	87498770	LTR_LTR	LTR	+
chr5	87498465	87499340	HSALNT0327823	0	+	87412341	87499340	HSALNG0043300	chr5	87499098	87500000	ERV1_LTR	LTR	+
chr5	87431335	87432227	HSALNT0090825	0	-	87431335	87502784	HSALNG0043306	chr5	87431064	87431760	hAT-Tip100_DNA	DNA	-
chr5	87431335	87432227	HSALNT0090825	0	-	87431335	87502784	HSALNG0043306	chr5	87431876	87432399	hAT-Tip100_DNA	DNA	-
chr5	87495010	87495319	HSALNT0090825	0	-	87431335	87502784	HSALNG0043306	chr5	87495213	87495333	L1_LINE	LINE	-
chr5	88269467	88282106	HSALNT0327900	0	+	88269015	88293988	HSALNG0043357	chr5	88272035	88272323	Alu_SINE	SINE	+
chr5	88269467	88282106	HSALNT0327900	0	+	88269015	88293988	HSALNG0043357	chr5	88272336	88272712	ERVL-MaLR_LTR	LTR	+
chr5	88269467	88282106	HSALNT0327900	0	+	88269015	88293988	HSALNG0043357	chr5	88272889	88273172	Alu_SINE	SINE	+
chr5	88269467	88282106	HSALNT0327900	0	+	88269015	88293988	HSALNG0043357	chr5	88276065	88276196	Alu_SINE	SINE	+
chr5	88269467	88282106	HSALNT0327900	0	+	88269015	88293988	HSALNG0043357	chr5	88276207	88276948	L1_LINE	LINE	+
chr5	88269467	88282106	HSALNT0327900	0	+	88269015	88293988	HSALNG0043357	chr5	88277028	88277404	ERVL-MaLR_LTR	LTR	+
chr5	88269467	88282106	HSALNT0327900	0	+	88269015	88293988	HSALNG0043357	chr5	88277404	88277764	L1_LINE	LINE	+
chr5	88269467	88282106	HSALNT0327900	0	+	88269015	88293988	HSALNG0043357	chr5	88277788	88278247	L1_LINE	LINE	+
chr5	88269467	88282106	HSALNT0327900	0	+	88269015	88293988	HSALNG0043357	chr5	88278324	88278622	L1_LINE	LINE	+
chr5	88269467	88282106	HSALNT0327900	0	+	88269015	88293988	HSALNG0043357	chr5	88278626	88279441	L1_LINE	LINE	+
chr5	88269467	88282106	HSALNT0327900	0	+	88269015	88293988	HSALNG0043357	chr5	88281784	88282187	ERVL-MaLR_LTR	LTR	+
chr5	88269467	88282106	HSALNT0327900	0	+	88269015	88293988	HSALNG0043357	chr5	88276979	88277028	L1_LINE	LINE	+
chr5	88285740	88285851	HSALNT0327900	0	+	88269015	88293988	HSALNG0043357	chr5	88285639	88285816	CR1_LINE	LINE	+
chr5	88285740	88285851	HSALNT0327900	0	+	88269015	88293988	HSALNG0043357	chr5	88285816	88286078	CR1_LINE	LINE	+
chr5	88287435	88287622	HSALNT0327900	0	+	88269015	88293988	HSALNG0043357	chr5	88287259	88287699	ERVL-MaLR_LTR	LTR	+
chr5	88291383	88293988	HSALNT0327900	0	+	88269015	88293988	HSALNG0043357	chr5	88291425	88291720	Alu_SINE	SINE	+
chr5	88291383	88293988	HSALNT0327900	0	+	88269015	88293988	HSALNG0043357	chr5	88291828	88292531	L1_LINE	LINE	+
chr5	88291383	88293988	HSALNT0327900	0	+	88269015	88293988	HSALNG0043357	chr5	88293770	88293949	TcMar-Tigger_DNA	DNA	+
chr5	88291383	88293988	HSALNT0327900	0	+	88269015	88293988	HSALNG0043357	chr5	88293950	88294411	L1_LINE	LINE	+
chr5	88291383	88293988	HSALNT0327900	0	+	88269015	88293988	HSALNG0043357	chr5	88292986	88293495	TcMar-Tigger_DNA	DNA	+
chr5	88536315	88541123	HSALNT0327946	0	-	88536315	88647241	HSALNG0043367	chr5	88536140	88536459	ERVL-MaLR_LTR	LTR	-
chr5	88536315	88541123	HSALNT0327946	0	-	88536315	88647241	HSALNG0043367	chr5	88538750	88538865	hAT-Blackjack_DNA	DNA	-
chr5	88892167	88892278	HSALNT0091059	0	+	88883328	89475665	HSALNG0043383	chr5	88892263	88892423	MIR_SINE	SINE	+
chr5	89075096	89075332	HSALNT0091059	0	+	88883328	89475665	HSALNG0043383	chr5	89074981	89075308	ERVL-MaLR_LTR	LTR	+
chr5	89418807	89418893	HSALNT0091059	0	+	88883328	89475665	HSALNG0043383	chr5	89418611	89418971	ERVL-MaLR_LTR	LTR	+
chr5	89456106	89456195	HSALNT0091059	0	+	88883328	89475665	HSALNG0043383	chr5	89455901	89456270	ERVL-MaLR_LTR	LTR	+
chr5	89475097	89475665	HSALNT0091059	0	+	88883328	89475665	HSALNG0043383	chr5	89475323	89475611	ERVL-MaLR_LTR	LTR	+
chr5	88909204	88909441	HSALNT0328024	0	-	88909204	88919326	HSALNG0043384	chr5	88909226	88910929	L1_LINE	LINE	-
chr5	90413336	90416795	HSALNT0328071	0	+	90410023	90416795	HSALNG0043412	chr5	90413755	90414338	L1_LINE	LINE	+
chr5	90413336	90416795	HSALNT0328071	0	+	90410023	90416795	HSALNG0043412	chr5	90414339	90414591	ERVL-MaLR_LTR	LTR	+
chr5	90413336	90416795	HSALNT0328071	0	+	90410023	90416795	HSALNG0043412	chr5	90414591	90414879	Alu_SINE	SINE	+
chr5	90413336	90416795	HSALNT0328071	0	+	90410023	90416795	HSALNG0043412	chr5	90414879	90415284	ERVL-MaLR_LTR	LTR	+
chr5	90413336	90416795	HSALNT0328071	0	+	90410023	90416795	HSALNG0043412	chr5	90415588	90415999	ERVL_LTR	LTR	+
chr5	90413336	90416795	HSALNT0328071	0	+	90410023	90416795	HSALNG0043412	chr5	90416165	90416302	L1_LINE	LINE	+
chr5	90413336	90416795	HSALNT0328071	0	+	90410023	90416795	HSALNG0043412	chr5	90416302	90416463	Alu_SINE	SINE	+
chr5	90413336	90416795	HSALNT0328071	0	+	90410023	90416795	HSALNG0043412	chr5	90416777	90416971	Alu_SINE	SINE	+
chr5	91301044	91313777	HSALNT0091308	0	-	91301044	91314499	HSALNG0043427	chr5	91301922	91302222	Alu_SINE	SINE	-
chr5	91301044	91313777	HSALNT0091308	0	-	91301044	91314499	HSALNG0043427	chr5	91303395	91303698	Alu_SINE	SINE	-
chr5	91301044	91313777	HSALNT0091308	0	-	91301044	91314499	HSALNG0043427	chr5	91304027	91304322	Alu_SINE	SINE	-
chr5	91301044	91313777	HSALNT0091308	0	-	91301044	91314499	HSALNG0043427	chr5	91304670	91304817	hAT-Charlie_DNA	DNA	-
chr5	91301044	91313777	HSALNT0091308	0	-	91301044	91314499	HSALNG0043427	chr5	91304902	91305211	Alu_SINE	SINE	-
chr5	91301044	91313777	HSALNT0091308	0	-	91301044	91314499	HSALNG0043427	chr5	91307669	91307765	L2_LINE	LINE	-
chr5	91301044	91313777	HSALNT0091308	0	-	91301044	91314499	HSALNG0043427	chr5	91308273	91308569	Alu_SINE	SINE	-
chr5	91301044	91313777	HSALNT0091308	0	-	91301044	91314499	HSALNG0043427	chr5	91308787	91309086	Alu_SINE	SINE	-
chr5	91301044	91313777	HSALNT0091308	0	-	91301044	91314499	HSALNG0043427	chr5	91309493	91309623	Alu_SINE	SINE	-
chr5	91301044	91313777	HSALNT0091308	0	-	91301044	91314499	HSALNG0043427	chr5	91309624	91309750	Alu_SINE	SINE	-
chr5	91301044	91313777	HSALNT0091308	0	-	91301044	91314499	HSALNG0043427	chr5	91310611	91310923	Alu_SINE	SINE	-
chr5	91301044	91313777	HSALNT0091308	0	-	91301044	91314499	HSALNG0043427	chr5	91311026	91311057	L2_LINE	LINE	-
chr5	91301044	91313777	HSALNT0091308	0	-	91301044	91314499	HSALNG0043427	chr5	91311057	91311270	hAT-Charlie_DNA	DNA	-
chr5	91301044	91313777	HSALNT0091308	0	-	91301044	91314499	HSALNG0043427	chr5	91311270	91311345	L2_LINE	LINE	-
chr5	91604705	91607745	HSALNT0328162	0	+	91604705	91614243	HSALNG0043449	chr5	91604669	91604723	L1_LINE	LINE	+
chr5	91604705	91607745	HSALNT0328162	0	+	91604705	91614243	HSALNG0043449	chr5	91605028	91605450	L1_LINE	LINE	+
chr5	93553760	93553863	HSALNT0328320	0	-	93411017	93573617	HSALNG0043527	chr5	93553755	93553876	RTE-BovB_LINE	LINE	-
chr5	96871914	96873378	HSALNT0328444	0	-	96871914	96934955	HSALNG0043661	chr5	96872635	96872761	MIR_SINE	SINE	-
chr5	96871914	96873378	HSALNT0328444	0	-	96871914	96934955	HSALNG0043661	chr5	96873269	96873334	L2_LINE	LINE	-
chr5	96934121	96934955	HSALNT0328444	0	-	96871914	96934955	HSALNG0043661	chr5	96934085	96934504	L2_LINE	LINE	-
chr5	96934121	96934955	HSALNT0328444	0	-	96871914	96934955	HSALNG0043661	chr5	96934531	96934592	L2_LINE	LINE	-
chr5	98961442	98972813	HSALNT0328526	0	+	98929170	98972813	HSALNG0043718	chr5	98961109	98961528	ERVL_LTR	LTR	+
chr5	98961442	98972813	HSALNT0328526	0	+	98929170	98972813	HSALNG0043718	chr5	98961737	98961806	L2_LINE	LINE	+
chr5	98961442	98972813	HSALNT0328526	0	+	98929170	98972813	HSALNG0043718	chr5	98961806	98961933	Alu_SINE	SINE	+
chr5	98961442	98972813	HSALNT0328526	0	+	98929170	98972813	HSALNG0043718	chr5	98961933	98962260	L2_LINE	LINE	+
chr5	98961442	98972813	HSALNT0328526	0	+	98929170	98972813	HSALNG0043718	chr5	98963109	98963288	Gypsy_LTR	LTR	+
chr5	98961442	98972813	HSALNT0328526	0	+	98929170	98972813	HSALNG0043718	chr5	98963683	98964113	ERVL_LTR	LTR	+
chr5	98961442	98972813	HSALNT0328526	0	+	98929170	98972813	HSALNG0043718	chr5	98964207	98964500	Alu_SINE	SINE	+
chr5	98961442	98972813	HSALNT0328526	0	+	98929170	98972813	HSALNG0043718	chr5	98964786	98964853	Gypsy_LTR	LTR	+
chr5	98961442	98972813	HSALNT0328526	0	+	98929170	98972813	HSALNG0043718	chr5	98964853	98964974	L2_LINE	LINE	+
chr5	98961442	98972813	HSALNT0328526	0	+	98929170	98972813	HSALNG0043718	chr5	98965154	98965255	L2_LINE	LINE	+
chr5	98961442	98972813	HSALNT0328526	0	+	98929170	98972813	HSALNG0043718	chr5	98965627	98965692	L2_LINE	LINE	+
chr5	98961442	98972813	HSALNT0328526	0	+	98929170	98972813	HSALNG0043718	chr5	98966352	98966756	L1_LINE	LINE	+
chr5	98961442	98972813	HSALNT0328526	0	+	98929170	98972813	HSALNG0043718	chr5	98966784	98967961	L1_LINE	LINE	+
chr5	98961442	98972813	HSALNT0328526	0	+	98929170	98972813	HSALNG0043718	chr5	98968339	98968755	ERVL-MaLR_LTR	LTR	+
chr5	98961442	98972813	HSALNT0328526	0	+	98929170	98972813	HSALNG0043718	chr5	98969051	98969120	ERVL-MaLR_LTR	LTR	+
chr5	98961442	98972813	HSALNT0328526	0	+	98929170	98972813	HSALNG0043718	chr5	98969414	98969481	ERVL-MaLR_LTR	LTR	+
chr5	98961442	98972813	HSALNT0328526	0	+	98929170	98972813	HSALNG0043718	chr5	98970136	98970376	L1_LINE	LINE	+
chr5	98961442	98972813	HSALNT0328526	0	+	98929170	98972813	HSALNG0043718	chr5	98970376	98970666	Alu_SINE	SINE	+
chr5	98961442	98972813	HSALNT0328526	0	+	98929170	98972813	HSALNG0043718	chr5	98970666	98970840	L1_LINE	LINE	+
chr5	98961442	98972813	HSALNT0328526	0	+	98929170	98972813	HSALNG0043718	chr5	98970840	98971118	Alu_SINE	SINE	+
chr5	98961442	98972813	HSALNT0328526	0	+	98929170	98972813	HSALNG0043718	chr5	98971118	98971569	L1_LINE	LINE	+
chr5	98961442	98972813	HSALNT0328526	0	+	98929170	98972813	HSALNG0043718	chr5	98971738	98971896	L2_LINE	LINE	+
chr5	98961442	98972813	HSALNT0328526	0	+	98929170	98972813	HSALNG0043718	chr5	98971934	98972087	MIR_SINE	SINE	+
chr5	102141892	102141916	HSALNT0328592	0	+	102141892	102146874	HSALNG0043833	chr5	102141873	102142022	L2_LINE	LINE	+
chr5	102146314	102146874	HSALNT0328592	0	+	102141892	102146874	HSALNG0043833	chr5	102146494	102146918	ERVL-MaLR_LTR	LTR	+
chr5	102604219	102604745	HSALNT0328600	0	-	102604219	102636434	HSALNG0043862	chr5	102602481	102604590	L1_LINE	LINE	-
chr5	102722071	102722307	HSALNT0328611	0	+	102664099	102726828	HSALNG0043865	chr5	102721973	102722100	L2_LINE	LINE	+
chr5	104082071	104085929	HSALNT0328655	0	+	104079928	104085929	HSALNG0043923	chr5	104083361	104083469	hAT-Charlie_DNA	DNA	+
chr5	104082071	104085929	HSALNT0328655	0	+	104079928	104085929	HSALNG0043923	chr5	104083546	104083837	L1_LINE	LINE	+
chr5	108383658	108388687	HSALNT0328757	0	+	108382146	108388687	HSALNG0044029	chr5	108383962	108384217	L1_LINE	LINE	+
chr5	108383658	108388687	HSALNT0328757	0	+	108382146	108388687	HSALNG0044029	chr5	108384875	108385468	ERV1_LTR	LTR	+
chr5	108383658	108388687	HSALNT0328757	0	+	108382146	108388687	HSALNG0044029	chr5	108385487	108385633	L2_LINE	LINE	+
chr5	108383658	108388687	HSALNT0328757	0	+	108382146	108388687	HSALNG0044029	chr5	108385753	108386065	Alu_SINE	SINE	+
chr5	108383658	108388687	HSALNT0328757	0	+	108382146	108388687	HSALNG0044029	chr5	108386792	108386894	L2_LINE	LINE	+
chr5	108383658	108388687	HSALNT0328757	0	+	108382146	108388687	HSALNG0044029	chr5	108387067	108387330	Alu_SINE	SINE	+
chr5	108383658	108388687	HSALNT0328757	0	+	108382146	108388687	HSALNG0044029	chr5	108387344	108387410	ERVL-MaLR_LTR	LTR	+
chr5	108383658	108388687	HSALNT0328757	0	+	108382146	108388687	HSALNG0044029	chr5	108387410	108387712	Alu_SINE	SINE	+
chr5	108383658	108388687	HSALNT0328757	0	+	108382146	108388687	HSALNG0044029	chr5	108387712	108388095	ERVL-MaLR_LTR	LTR	+
chr5	108717782	108718799	HSALNT0092649	0	-	108717782	108720670	HSALNG0044041	chr5	108718314	108718508	MIR_SINE	SINE	-
chr5	108720379	108720491	HSALNT0092649	0	-	108717782	108720670	HSALNG0044041	chr5	108720461	108721372	Gypsy_LTR	LTR	-
chr5	108720592	108720670	HSALNT0092649	0	-	108717782	108720670	HSALNG0044041	chr5	108720461	108721372	Gypsy_LTR	LTR	-
chr5	108745597	108748700	HSALNT0092659	0	-	108745597	108748700	HSALNG0044045	chr5	108746877	108747564	ERV1_LTR	LTR	-
chr5	108745597	108748700	HSALNT0092659	0	-	108745597	108748700	HSALNG0044045	chr5	108748071	108748165	L2_LINE	LINE	-
chr5	109687800	109691099	HSALNT0328800	0	-	109687800	109691099	HSALNG0044081	chr5	109688257	109688897	ERVL_LTR	LTR	-
chr5	110748232	110753333	HSALNT0092762	0	-	110748232	110753333	HSALNG0044112	chr5	110748311	110748466	L1_LINE	LINE	-
chr5	110748232	110753333	HSALNT0092762	0	-	110748232	110753333	HSALNG0044112	chr5	110748637	110748737	L2_LINE	LINE	-
chr5	110748232	110753333	HSALNT0092762	0	-	110748232	110753333	HSALNG0044112	chr5	110748997	110749477	L2_LINE	LINE	-
chr5	110748232	110753333	HSALNT0092762	0	-	110748232	110753333	HSALNG0044112	chr5	110750439	110750785	TcMar-Tigger_DNA	DNA	-
chr5	110748232	110753333	HSALNT0092762	0	-	110748232	110753333	HSALNG0044112	chr5	110751116	110751244	L2_LINE	LINE	-
chr5	110748232	110753333	HSALNT0092762	0	-	110748232	110753333	HSALNG0044112	chr5	110751415	110751868	L2_LINE	LINE	-
chr5	110748232	110753333	HSALNT0092762	0	-	110748232	110753333	HSALNG0044112	chr5	110752316	110752669	ERVL_LTR	LTR	-
chr5	110748232	110753333	HSALNT0092762	0	-	110748232	110753333	HSALNG0044112	chr5	110752669	110753313	L2_LINE	LINE	-
chr5	111727944	111728066	HSALNT0289405	0	+	111512225	111739726	HSALNG0044141	chr5	111727738	111728082	ERVL-MaLR_LTR	LTR	+
chr5	111738303	111739726	HSALNT0289405	0	+	111512225	111739726	HSALNG0044141	chr5	111738715	111739098	ERVL-MaLR_LTR	LTR	+
chr5	112922436	112923656	HSALNT0328866	0	+	112922436	112934261	HSALNG0044189	chr5	112923434	112923703	L2_LINE	LINE	+
chr5	112971844	112971953	HSALNT0328870	0	-	112971844	112976618	HSALNG0044192	chr5	112971812	112972134	ERVL-MaLR_LTR	LTR	-
chr5	115178072	115179930	HSALNT0093025	0	+	115172791	115179930	HSALNG0044240	chr5	115178079	115178165	hAT-Charlie_DNA	DNA	+
chr5	115178072	115179930	HSALNT0093025	0	+	115172791	115179930	HSALNG0044240	chr5	115178503	115178624	hAT-Tip100_DNA	DNA	+
chr5	115184654	115187102	HSALNT0328888	0	-	115184654	115193267	HSALNG0044241	chr5	115184289	115184695	ERVL-MaLR_LTR	LTR	-
chr5	115184654	115187102	HSALNT0328888	0	-	115184654	115193267	HSALNG0044241	chr5	115184695	115184810	hAT-Charlie_DNA	DNA	-
chr5	115184654	115187102	HSALNT0328888	0	-	115184654	115193267	HSALNG0044241	chr5	115185533	115185644	L1_LINE	LINE	-
chr5	115184654	115187102	HSALNT0328888	0	-	115184654	115193267	HSALNG0044241	chr5	115185697	115185997	Alu_SINE	SINE	-
chr5	115184654	115187102	HSALNT0328888	0	-	115184654	115193267	HSALNG0044241	chr5	115186343	115186444	L2_LINE	LINE	-
chr5	115192748	115193267	HSALNT0328888	0	-	115184654	115193267	HSALNG0044241	chr5	115192556	115192907	L1_LINE	LINE	-
chr5	115192748	115193267	HSALNT0328888	0	-	115184654	115193267	HSALNG0044241	chr5	115192907	115193205	Alu_SINE	SINE	-
chr5	115262493	115265623	HSALNT0328892	0	+	115262493	115265623	HSALNG0044249	chr5	115264163	115264344	TcMar-Tigger_DNA	DNA	+
chr5	115620067	115623889	HSALNT0328905	0	+	115602116	115623889	HSALNG0044268	chr5	115623662	115623767	L2_LINE	LINE	+
chr5	115620067	115623889	HSALNT0328905	0	+	115602116	115623889	HSALNG0044268	chr5	115623887	115624106	MIR_SINE	SINE	+
chr5	119007964	119012078	HSALNT0329069	0	-	119007964	119070902	HSALNG0044389	chr5	119007992	119008391	ERVL-MaLR_LTR	LTR	-
chr5	119007964	119012078	HSALNT0329069	0	-	119007964	119070902	HSALNG0044389	chr5	119008943	119009567	ERV1_LTR	LTR	-
chr5	119260201	119268602	HSALNT0093391	0	-	119260201	119268602	HSALNG0044395	chr5	119260728	119261260	ERVL-MaLR_LTR	LTR	-
chr5	119260201	119268602	HSALNT0093391	0	-	119260201	119268602	HSALNG0044395	chr5	119261259	119261425	ERVL-MaLR_LTR	LTR	-
chr5	119260201	119268602	HSALNT0093391	0	-	119260201	119268602	HSALNG0044395	chr5	119261425	119261713	Alu_SINE	SINE	-
chr5	119260201	119268602	HSALNT0093391	0	-	119260201	119268602	HSALNG0044395	chr5	119261713	119262430	ERVL-MaLR_LTR	LTR	-
chr5	119260201	119268602	HSALNT0093391	0	-	119260201	119268602	HSALNG0044395	chr5	119262430	119262719	Alu_SINE	SINE	-
chr5	119260201	119268602	HSALNT0093391	0	-	119260201	119268602	HSALNG0044395	chr5	119266144	119266222	MIR_SINE	SINE	-
chr5	119260201	119268602	HSALNT0093391	0	-	119260201	119268602	HSALNG0044395	chr5	119266563	119267188	ERVL-MaLR_LTR	LTR	-
chr5	119260201	119268602	HSALNT0093391	0	-	119260201	119268602	HSALNG0044395	chr5	119268330	119268455	MIR_SINE	SINE	-
chr5	123054462	123060902	HSALNT0093717	0	+	123035656	123060902	HSALNG0044523	chr5	123054413	123054570	ERVL_LTR	LTR	+
chr5	123054462	123060902	HSALNT0093717	0	+	123035656	123060902	HSALNG0044523	chr5	123054999	123055304	Alu_SINE	SINE	+
chr5	123054462	123060902	HSALNT0093717	0	+	123035656	123060902	HSALNG0044523	chr5	123055934	123058194	L1_LINE	LINE	+
chr5	123054462	123060902	HSALNT0093717	0	+	123035656	123060902	HSALNG0044523	chr5	123058194	123058507	Alu_SINE	SINE	+
chr5	123054462	123060902	HSALNT0093717	0	+	123035656	123060902	HSALNG0044523	chr5	123058507	123059205	L1_LINE	LINE	+
chr5	123054462	123060902	HSALNT0093717	0	+	123035656	123060902	HSALNG0044523	chr5	123059738	123061605	L1_LINE	LINE	+
chr5	123079821	123087941	HSALNT0329193	0	-	123079821	123090674	HSALNG0044527	chr5	123079781	123079924	hAT-Blackjack_DNA	DNA	-
chr5	123079821	123087941	HSALNT0329193	0	-	123079821	123090674	HSALNG0044527	chr5	123080364	123080559	L1_LINE	LINE	-
chr5	127037228	127042496	HSALNT0329331	0	+	127030763	127042496	HSALNG0044682	chr5	127038476	127038652	hAT-Charlie_DNA	DNA	+
chr5	127037228	127042496	HSALNT0329331	0	+	127030763	127042496	HSALNG0044682	chr5	127039127	127039377	L1_LINE	LINE	+
chr5	127037228	127042496	HSALNT0329331	0	+	127030763	127042496	HSALNG0044682	chr5	127039377	127039787	L1_LINE	LINE	+
chr5	127037228	127042496	HSALNT0329331	0	+	127030763	127042496	HSALNG0044682	chr5	127041733	127041927	MIR_SINE	SINE	+
chr5	127922329	127941220	HSALNT0329367	0	-	127922329	128083649	HSALNG0044712	chr5	127923377	127923676	Alu_SINE	SINE	-
chr5	127922329	127941220	HSALNT0329367	0	-	127922329	128083649	HSALNG0044712	chr5	127926618	127927125	L2_LINE	LINE	-
chr5	127922329	127941220	HSALNT0329367	0	-	127922329	128083649	HSALNG0044712	chr5	127927464	127927709	L2_LINE	LINE	-
chr5	127922329	127941220	HSALNT0329367	0	-	127922329	128083649	HSALNG0044712	chr5	127927857	127927934	ERVL-MaLR_LTR	LTR	-
chr5	127922329	127941220	HSALNT0329367	0	-	127922329	128083649	HSALNG0044712	chr5	127927934	127928218	Alu_SINE	SINE	-
chr5	127922329	127941220	HSALNT0329367	0	-	127922329	128083649	HSALNG0044712	chr5	127928218	127928655	ERVL-MaLR_LTR	LTR	-
chr5	127922329	127941220	HSALNT0329367	0	-	127922329	128083649	HSALNG0044712	chr5	127928767	127929062	Alu_SINE	SINE	-
chr5	127922329	127941220	HSALNT0329367	0	-	127922329	128083649	HSALNG0044712	chr5	127932215	127932503	Alu_SINE	SINE	-
chr5	127922329	127941220	HSALNT0329367	0	-	127922329	128083649	HSALNG0044712	chr5	127932674	127933388	L2_LINE	LINE	-
chr5	127922329	127941220	HSALNT0329367	0	-	127922329	128083649	HSALNG0044712	chr5	127938507	127938828	hAT-Charlie_DNA	DNA	-
chr5	127922329	127941220	HSALNT0329367	0	-	127922329	128083649	HSALNG0044712	chr5	127939110	127939412	Alu_SINE	SINE	-
chr5	127922329	127941220	HSALNT0329367	0	-	127922329	128083649	HSALNG0044712	chr5	127940154	127940318	hAT-Tip100_DNA	DNA	-
chr5	127922329	127941220	HSALNT0329367	0	-	127922329	128083649	HSALNG0044712	chr5	127940470	127940748	Alu_SINE	SINE	-
chr5	127922329	127941220	HSALNT0329367	0	-	127922329	128083649	HSALNG0044712	chr5	127925894	127926319	ERV1_LTR	LTR	-
chr5	127966162	127966928	HSALNT0329367	0	-	127922329	128083649	HSALNG0044712	chr5	127966104	127966903	ERV1_LTR	LTR	-
chr5	129424885	129426853	HSALNT0094267	0	-	129424885	129461868	HSALNG0044748	chr5	129424683	129425563	hAT-Blackjack_DNA	DNA	-
chr5	129447021	129460079	HSALNT0094267	0	-	129424885	129461868	HSALNG0044748	chr5	129446683	129447107	ERVL_LTR	LTR	-
chr5	129447021	129460079	HSALNT0094267	0	-	129424885	129461868	HSALNG0044748	chr5	129447588	129447864	ERVL_LTR	LTR	-
chr5	129447021	129460079	HSALNT0094267	0	-	129424885	129461868	HSALNG0044748	chr5	129448075	129448391	ERVL_LTR	LTR	-
chr5	129447021	129460079	HSALNT0094267	0	-	129424885	129461868	HSALNG0044748	chr5	129448772	129448901	ERVL-MaLR_LTR	LTR	-
chr5	129447021	129460079	HSALNT0094267	0	-	129424885	129461868	HSALNG0044748	chr5	129451215	129451535	L2_LINE	LINE	-
chr5	129447021	129460079	HSALNT0094267	0	-	129424885	129461868	HSALNG0044748	chr5	129451760	129451809	L2_LINE	LINE	-
chr5	129447021	129460079	HSALNT0094267	0	-	129424885	129461868	HSALNG0044748	chr5	129452115	129452206	L2_LINE	LINE	-
chr5	129447021	129460079	HSALNT0094267	0	-	129424885	129461868	HSALNG0044748	chr5	129452298	129453030	L1_LINE	LINE	-
chr5	129447021	129460079	HSALNT0094267	0	-	129424885	129461868	HSALNG0044748	chr5	129453339	129453356	L1_LINE	LINE	-
chr5	129447021	129460079	HSALNT0094267	0	-	129424885	129461868	HSALNG0044748	chr5	129453356	129453389	TcMar-Tigger_DNA	DNA	-
chr5	129447021	129460079	HSALNT0094267	0	-	129424885	129461868	HSALNG0044748	chr5	129453389	129453692	Alu_SINE	SINE	-
chr5	129447021	129460079	HSALNT0094267	0	-	129424885	129461868	HSALNG0044748	chr5	129453692	129454015	TcMar-Tigger_DNA	DNA	-
chr5	129447021	129460079	HSALNT0094267	0	-	129424885	129461868	HSALNG0044748	chr5	129454015	129454780	L1_LINE	LINE	-
chr5	129447021	129460079	HSALNT0094267	0	-	129424885	129461868	HSALNG0044748	chr5	129455069	129455311	L1_LINE	LINE	-
chr5	129447021	129460079	HSALNT0094267	0	-	129424885	129461868	HSALNG0044748	chr5	129456811	129457117	L1_LINE	LINE	-
chr5	129595875	129599086	HSALNT0329452	0	-	129595875	129905672	HSALNG0044750	chr5	129597120	129597242	MIR_SINE	SINE	-
chr5	129595875	129599086	HSALNT0329452	0	-	129595875	129905672	HSALNG0044750	chr5	129598466	129598565	L1_LINE	LINE	-
chr5	129595875	129599086	HSALNT0329452	0	-	129595875	129905672	HSALNG0044750	chr5	129598610	129598733	L1_LINE	LINE	-
chr5	129595875	129599086	HSALNT0329452	0	-	129595875	129905672	HSALNG0044750	chr5	129598773	129599013	TcMar-Tigger_DNA	DNA	-
chr5	129595875	129599086	HSALNT0329452	0	-	129595875	129905672	HSALNG0044750	chr5	129597262	129597499	MIR_SINE	SINE	-
chr5	131259185	131261851	HSALNT0094349	0	-	131259185	131263920	HSALNG0044789	chr5	131259646	131259765	hAT-Blackjack_DNA	DNA	-
chr5	131259185	131261851	HSALNT0094349	0	-	131259185	131263920	HSALNG0044789	chr5	131260047	131260282	MIR_SINE	SINE	-
chr5	131262326	131263920	HSALNT0094349	0	-	131259185	131263920	HSALNG0044789	chr5	131262482	131262583	L2_LINE	LINE	-
chr5	131262326	131263920	HSALNT0094349	0	-	131259185	131263920	HSALNG0044789	chr5	131262583	131262877	TcMar-Tigger_DNA	DNA	-
chr5	131262326	131263920	HSALNT0094349	0	-	131259185	131263920	HSALNG0044789	chr5	131262877	131262954	L2_LINE	LINE	-
chr5	131262326	131263920	HSALNT0094349	0	-	131259185	131263920	HSALNG0044789	chr5	131262955	131263155	Alu_SINE	SINE	-
chr5	131262326	131263920	HSALNT0094349	0	-	131259185	131263920	HSALNG0044789	chr5	131263155	131263291	L2_LINE	LINE	-
chr5	131797262	131798911	HSALNT0094365	0	+	131797262	131798911	HSALNG0044799	chr5	131798198	131798353	Alu_SINE	SINE	+
chr5	131797262	131798911	HSALNT0094365	0	+	131797262	131798911	HSALNG0044799	chr5	131798353	131798643	Alu_SINE	SINE	+
chr5	131797262	131798911	HSALNT0094365	0	+	131797262	131798911	HSALNG0044799	chr5	131798643	131798793	Alu_SINE	SINE	+
chr5	132187294	132187373	HSALNT0329510	0	+	132183803	132210075	HSALNG0044813	chr5	132187292	132187496	MIR_SINE	SINE	+
chr5	132209457	132210075	HSALNT0329510	0	+	132183803	132210075	HSALNG0044813	chr5	132209500	132209789	Alu_SINE	SINE	+
chr5	132346194	132349957	HSALNT0329527	0	-	132346194	132369869	HSALNG0044828	chr5	132345914	132346225	Alu_SINE	SINE	-
chr5	132346194	132349957	HSALNT0329527	0	-	132346194	132369869	HSALNG0044828	chr5	132346225	132349908	L1_LINE	LINE	-
chr5	132360079	132366781	HSALNT0329527	0	-	132346194	132369869	HSALNG0044828	chr5	132359835	132360155	TcMar-Tigger_DNA	DNA	-
chr5	132360079	132366781	HSALNT0329527	0	-	132346194	132369869	HSALNG0044828	chr5	132360155	132360473	ERVL_LTR	LTR	-
chr5	132360079	132366781	HSALNT0329527	0	-	132346194	132369869	HSALNG0044828	chr5	132360482	132360776	Alu_SINE	SINE	-
chr5	132360079	132366781	HSALNT0329527	0	-	132346194	132369869	HSALNG0044828	chr5	132360784	132360888	Alu_SINE	SINE	-
chr5	132360079	132366781	HSALNT0329527	0	-	132346194	132369869	HSALNG0044828	chr5	132360891	132361068	ERVL_LTR	LTR	-
chr5	132360079	132366781	HSALNT0329527	0	-	132346194	132369869	HSALNG0044828	chr5	132364735	132364912	ERVL_LTR	LTR	-
chr5	132360079	132366781	HSALNT0329527	0	-	132346194	132369869	HSALNG0044828	chr5	132365219	132365506	ERVL_LTR	LTR	-
chr5	132360079	132366781	HSALNT0329527	0	-	132346194	132369869	HSALNG0044828	chr5	132365653	132365959	Alu_SINE	SINE	-
chr5	132360079	132366781	HSALNT0329527	0	-	132346194	132369869	HSALNG0044828	chr5	132366156	132366318	MIR_SINE	SINE	-
chr5	132360079	132366781	HSALNT0329527	0	-	132346194	132369869	HSALNG0044828	chr5	132366451	132366946	ERVL-MaLR_LTR	LTR	-
chr5	132467855	132472178	HSALNT0329557	0	-	132467855	132473543	HSALNG0044847	chr5	132468254	132468564	Alu_SINE	SINE	-
chr5	132472602	132473543	HSALNT0329557	0	-	132467855	132473543	HSALNG0044847	chr5	132472754	132472902	L1_LINE	LINE	-
chr5	132472602	132473543	HSALNT0329557	0	-	132467855	132473543	HSALNG0044847	chr5	132473273	132473517	MIR_SINE	SINE	-
chr5	132629340	132630891	HSALNT0329563	0	-	132629340	132656258	HSALNG0044864	chr5	132630043	132630340	Alu_SINE	SINE	-
chr5	132868002	132869125	HSALNT0094494	0	-	132868002	132872390	HSALNG0044884	chr5	132867980	132868281	Alu_SINE	SINE	-
chr5	132868002	132869125	HSALNT0094494	0	-	132868002	132872390	HSALNG0044884	chr5	132868282	132868432	MIR_SINE	SINE	-
chr5	132868002	132869125	HSALNT0094494	0	-	132868002	132872390	HSALNG0044884	chr5	132868460	132868648	hAT-Charlie_DNA	DNA	-
chr5	133049973	133051882	HSALNT0329580	0	-	133049973	133051882	HSALNG0044899	chr5	133049947	133050459	L1_LINE	LINE	-
chr5	133049973	133051882	HSALNT0329580	0	-	133049973	133051882	HSALNG0044899	chr5	133050967	133051020	hAT-Tip100_DNA	DNA	-
chr5	133049973	133051882	HSALNT0329580	0	-	133049973	133051882	HSALNG0044899	chr5	133051051	133051252	hAT-Tip100_DNA	DNA	-
chr5	134004868	134008607	HSALNT0329609	0	+	134004868	134008607	HSALNG0044939	chr5	134006460	134006776	Alu_SINE	SINE	+
chr5	134004868	134008607	HSALNT0329609	0	+	134004868	134008607	HSALNG0044939	chr5	134006829	134006913	MIR_SINE	SINE	+
chr5	134004868	134008607	HSALNT0329609	0	+	134004868	134008607	HSALNG0044939	chr5	134006961	134007264	Alu_SINE	SINE	+
chr5	134004868	134008607	HSALNT0329609	0	+	134004868	134008607	HSALNG0044939	chr5	134007288	134007440	Alu_SINE	SINE	+
chr5	134004868	134008607	HSALNT0329609	0	+	134004868	134008607	HSALNG0044939	chr5	134007559	134007690	ERVL-MaLR_LTR	LTR	+
chr5	134004868	134008607	HSALNT0329609	0	+	134004868	134008607	HSALNG0044939	chr5	134008266	134008368	ERVL-MaLR_LTR	LTR	+
chr5	135013885	135017351	HSALNT0329645	0	-	135013885	135022262	HSALNG0045010	chr5	135013835	135014251	ERVL-MaLR_LTR	LTR	-
chr5	135013885	135017351	HSALNT0329645	0	-	135013885	135022262	HSALNG0045010	chr5	135016414	135016617	MIR_SINE	SINE	-
chr5	135013885	135017351	HSALNT0329645	0	-	135013885	135022262	HSALNG0045010	chr5	135016623	135016788	MIR_SINE	SINE	-
chr5	135021884	135022262	HSALNT0329645	0	-	135013885	135022262	HSALNG0045010	chr5	135022179	135022776	L1_LINE	LINE	-
chr5	137809779	137814597	HSALNT0329733	0	-	137809779	137880454	HSALNG0045127	chr5	137812081	137812188	L2_LINE	LINE	-
chr5	137809779	137814597	HSALNT0329733	0	-	137809779	137880454	HSALNG0045127	chr5	137812383	137812906	L1_LINE	LINE	-
chr5	137809779	137814597	HSALNT0329733	0	-	137809779	137880454	HSALNG0045127	chr5	137813266	137813366	L2_LINE	LINE	-
chr5	137809779	137814597	HSALNT0329733	0	-	137809779	137880454	HSALNG0045127	chr5	137813469	137814254	L1_LINE	LINE	-
chr5	138461192	138465012	HSALNT0095030	0	-	138461192	138465012	HSALNG0045181	chr5	138461236	138461777	ERVL-MaLR_LTR	LTR	-
chr5	138461192	138465012	HSALNT0095030	0	-	138461192	138465012	HSALNG0045181	chr5	138461985	138462075	hAT-Charlie_DNA	DNA	-
chr5	138461192	138465012	HSALNT0095030	0	-	138461192	138465012	HSALNG0045181	chr5	138462266	138462390	MIR_SINE	SINE	-
chr5	138461192	138465012	HSALNT0095030	0	-	138461192	138465012	HSALNG0045181	chr5	138462390	138462686	Alu_SINE	SINE	-
chr5	138461192	138465012	HSALNT0095030	0	-	138461192	138465012	HSALNG0045181	chr5	138462686	138462754	MIR_SINE	SINE	-
chr5	138461192	138465012	HSALNT0095030	0	-	138461192	138465012	HSALNG0045181	chr5	138463400	138463467	MIR_SINE	SINE	-
chr5	138544803	138545600	HSALNT0095048	0	+	138543298	138545600	HSALNG0045190	chr5	138544618	138544914	Alu_SINE	SINE	+
chr5	140101467	140104166	HSALNT0329823	0	-	140101467	140107698	HSALNG0045290	chr5	140101578	140101763	TcMar-Tigger_DNA	DNA	-
chr5	140101467	140104166	HSALNT0329823	0	-	140101467	140107698	HSALNG0045290	chr5	140101763	140102052	Alu_SINE	SINE	-
chr5	140101467	140104166	HSALNT0329823	0	-	140101467	140107698	HSALNG0045290	chr5	140102052	140102159	TcMar-Tigger_DNA	DNA	-
chr5	140101467	140104166	HSALNT0329823	0	-	140101467	140107698	HSALNG0045290	chr5	140102989	140103312	L1_LINE	LINE	-
chr5	140101467	140104166	HSALNT0329823	0	-	140101467	140107698	HSALNG0045290	chr5	140103349	140103782	L1_LINE	LINE	-
chr5	140161952	140167477	HSALNT0095247	0	+	140161952	140173051	HSALNG0045304	chr5	140162255	140162759	L2_LINE	LINE	+
chr5	140161952	140167477	HSALNT0095247	0	+	140161952	140173051	HSALNG0045304	chr5	140162770	140163229	ERVL_LTR	LTR	+
chr5	140161952	140167477	HSALNT0095247	0	+	140161952	140173051	HSALNG0045304	chr5	140163320	140163496	L1_LINE	LINE	+
chr5	140161952	140167477	HSALNT0095247	0	+	140161952	140173051	HSALNG0045304	chr5	140163496	140163808	Alu_SINE	SINE	+
chr5	140161952	140167477	HSALNT0095247	0	+	140161952	140173051	HSALNG0045304	chr5	140163808	140164331	L1_LINE	LINE	+
chr5	140161952	140167477	HSALNT0095247	0	+	140161952	140173051	HSALNG0045304	chr5	140164331	140164786	ERVL-MaLR_LTR	LTR	+
chr5	140161952	140167477	HSALNT0095247	0	+	140161952	140173051	HSALNG0045304	chr5	140164786	140165088	L1_LINE	LINE	+
chr5	140399985	140401441	HSALNT0329840	0	-	140399985	140401441	HSALNG0045320	chr5	140399841	140400140	Alu_SINE	SINE	-
chr5	140399985	140401441	HSALNT0329840	0	-	140399985	140401441	HSALNG0045320	chr5	140400140	140400273	Alu_SINE	SINE	-
chr5	140399985	140401441	HSALNT0329840	0	-	140399985	140401441	HSALNG0045320	chr5	140400500	140400732	MIR_SINE	SINE	-
chr5	140536352	140536810	HSALNT0095284	0	-	140536352	140536810	HSALNG0045325	chr5	140536119	140536392	Alu_SINE	SINE	-
chr5	140646605	140646980	HSALNT0095311	0	+	140646605	140646980	HSALNG0045346	chr5	140646789	140646895	MIR_SINE	SINE	+
chr5	140684853	140686474	HSALNT0329842	0	+	140684853	140689564	HSALNG0148722	chr5	140685194	140685439	L1_LINE	LINE	+
chr5	140684853	140686474	HSALNT0329842	0	+	140684853	140689564	HSALNG0148722	chr5	140685439	140685734	Alu_SINE	SINE	+
chr5	140684853	140686474	HSALNT0329842	0	+	140684853	140689564	HSALNG0148722	chr5	140685734	140685784	L1_LINE	LINE	+
chr5	140686828	140689564	HSALNT0329842	0	+	140684853	140689564	HSALNG0148722	chr5	140687246	140687553	Alu_SINE	SINE	+
chr5	140686828	140689564	HSALNT0329842	0	+	140684853	140689564	HSALNG0148722	chr5	140687820	140688103	Alu_SINE	SINE	+
chr5	140692179	140692417	HSALNT0095322	0	-	140692179	140692417	HSALNG0045356	chr5	140692068	140692245	TcMar-Tigger_DNA	DNA	-
chr5	143207403	143211085	HSALNT0095655	0	-	143207403	143212880	HSALNG0045531	chr5	143208480	143208683	MIR_SINE	SINE	-
chr5	143207403	143211085	HSALNT0095655	0	-	143207403	143212880	HSALNG0045531	chr5	143210099	143210456	ERVL-MaLR_LTR	LTR	-
chr5	143211377	143212880	HSALNT0095655	0	-	143207403	143212880	HSALNG0045531	chr5	143211578	143211849	Alu_SINE	SINE	-
chr5	143405525	143407389	HSALNT0095681	0	+	143404616	143407389	HSALNG0045541	chr5	143407131	143407222	L2_LINE	LINE	+
chr5	149406962	149408157	HSALNT0330198	0	+	149406962	149414097	HSALNG0045753	chr5	149407160	149407292	MIR_SINE	SINE	+
chr5	149406962	149408157	HSALNT0330198	0	+	149406962	149414097	HSALNG0045753	chr5	149407612	149407777	MIR_SINE	SINE	+
chr5	149410161	149414097	HSALNT0330198	0	+	149406962	149414097	HSALNG0045753	chr5	149411301	149411554	MIR_SINE	SINE	+
chr5	149410161	149414097	HSALNT0330198	0	+	149406962	149414097	HSALNG0045753	chr5	149411567	149411688	Alu_SINE	SINE	+
chr5	149410161	149414097	HSALNT0330198	0	+	149406962	149414097	HSALNG0045753	chr5	149412487	149412789	Alu_SINE	SINE	+
chr5	149410161	149414097	HSALNT0330198	0	+	149406962	149414097	HSALNG0045753	chr5	149413955	149414273	Alu_SINE	SINE	+
chr5	149671331	149672294	HSALNT0096108	0	-	149671331	149733641	HSALNG0045776	chr5	149669530	149671441	SVA_Retroposon	Retroposon	-
chr5	149732105	149733641	HSALNT0096108	0	-	149671331	149733641	HSALNG0045776	chr5	149732703	149732870	MIR_SINE	SINE	-
chr5	150429337	150432261	HSALNT0096184	0	+	150427808	150432261	HSALNG0045838	chr5	150429990	150430282	Alu_SINE	SINE	+
chr5	150429337	150432261	HSALNT0096184	0	+	150427808	150432261	HSALNG0045838	chr5	150430697	150431004	Alu_SINE	SINE	+
chr5	150429337	150432261	HSALNT0096184	0	+	150427808	150432261	HSALNG0045838	chr5	150431392	150431508	Alu_SINE	SINE	+
chr5	150429337	150432261	HSALNT0096184	0	+	150427808	150432261	HSALNG0045838	chr5	150432128	150432237	MIR_SINE	SINE	+
chr5	150429337	150432261	HSALNT0096184	0	+	150427808	150432261	HSALNG0045838	chr5	150432237	150432372	Alu_SINE	SINE	+
chr5	150702697	150703074	HSALNT0096229	0	+	150702697	150708501	HSALNG0045864	chr5	150702965	150703005	ERV1_LTR	LTR	+
chr5	150702697	150703074	HSALNT0096229	0	+	150702697	150708501	HSALNG0045864	chr5	150703005	150703274	ERV1_LTR	LTR	+
chr5	150703131	150708501	HSALNT0096229	0	+	150702697	150708501	HSALNG0045864	chr5	150703005	150703274	ERV1_LTR	LTR	+
chr5	150703131	150708501	HSALNT0096229	0	+	150702697	150708501	HSALNG0045864	chr5	150703274	150703449	ERV1_LTR	LTR	+
chr5	151106434	151108337	HSALNT0096276	0	+	151106434	151108337	HSALNG0045894	chr5	151106703	151106737	L2_LINE	LINE	+
chr5	151106434	151108337	HSALNT0096276	0	+	151106434	151108337	HSALNG0045894	chr5	151107007	151107125	MIR_SINE	SINE	+
chr5	151106434	151108337	HSALNT0096276	0	+	151106434	151108337	HSALNG0045894	chr5	151107510	151107589	TcMar-Tc2_DNA	DNA	+
chr5	151752986	151753307	HSALNT0096341	0	+	151752986	151758607	HSALNG0045933	chr5	151752860	151753390	ERVL-MaLR_LTR	LTR	+
chr5	151753672	151758607	HSALNT0096341	0	+	151752986	151758607	HSALNG0045933	chr5	151754145	151754295	hAT-Charlie_DNA	DNA	+
chr5	151753672	151758607	HSALNT0096341	0	+	151752986	151758607	HSALNG0045933	chr5	151754326	151754542	Alu_SINE	SINE	+
chr5	151753672	151758607	HSALNT0096341	0	+	151752986	151758607	HSALNG0045933	chr5	151754542	151754603	Alu_SINE	SINE	+
chr5	151753672	151758607	HSALNT0096341	0	+	151752986	151758607	HSALNG0045933	chr5	151754702	151755005	Alu_SINE	SINE	+
chr5	151753672	151758607	HSALNT0096341	0	+	151752986	151758607	HSALNG0045933	chr5	151755041	151755155	hAT-Charlie_DNA	DNA	+
chr5	154325567	154329957	HSALNT0330366	0	-	154325567	154445819	HSALNG0046004	chr5	154328354	154328441	ERVL_LTR	LTR	-
chr5	154325567	154329957	HSALNT0330366	0	-	154325567	154445819	HSALNG0046004	chr5	154328442	154329273	ERVL_LTR	LTR	-
chr5	154325567	154329957	HSALNT0330366	0	-	154325567	154445819	HSALNG0046004	chr5	154329866	154329931	MIR_SINE	SINE	-
chr5	154436327	154437987	HSALNT0096488	0	+	154436327	154441455	HSALNG0046009	chr5	154436274	154436504	hAT-Charlie_DNA	DNA	+
chr5	154436327	154437987	HSALNT0096488	0	+	154436327	154441455	HSALNG0046009	chr5	154437186	154437507	Alu_SINE	SINE	+
chr5	154436327	154437987	HSALNT0096488	0	+	154436327	154441455	HSALNG0046009	chr5	154437519	154437798	Alu_SINE	SINE	+
chr5	154438449	154441455	HSALNT0096488	0	+	154436327	154441455	HSALNG0046009	chr5	154439598	154439719	MIR_SINE	SINE	+
chr5	154438449	154441455	HSALNT0096488	0	+	154436327	154441455	HSALNG0046009	chr5	154440144	154440436	Alu_SINE	SINE	+
chr5	154438449	154441455	HSALNT0096488	0	+	154436327	154441455	HSALNG0046009	chr5	154440603	154441067	ERVL-MaLR_LTR	LTR	+
chr5	154748904	154752577	HSALNT0330377	0	-	154748904	154754540	HSALNG0046031	chr5	154749972	154750103	MIR_SINE	SINE	-
chr5	154748904	154752577	HSALNT0330377	0	-	154748904	154754540	HSALNG0046031	chr5	154750180	154750292	Alu_SINE	SINE	-
chr5	154748904	154752577	HSALNT0330377	0	-	154748904	154754540	HSALNG0046031	chr5	154750292	154750571	Alu_SINE	SINE	-
chr5	154748904	154752577	HSALNT0330377	0	-	154748904	154754540	HSALNG0046031	chr5	154750609	154750912	Alu_SINE	SINE	-
chr5	154748904	154752577	HSALNT0330377	0	-	154748904	154754540	HSALNG0046031	chr5	154751991	154752109	Alu_SINE	SINE	-
chr5	154748904	154752577	HSALNT0330377	0	-	154748904	154754540	HSALNG0046031	chr5	154752230	154752542	Alu_SINE	SINE	-
chr5	154753778	154754540	HSALNT0330377	0	-	154748904	154754540	HSALNG0046031	chr5	154754372	154754505	MIR_SINE	SINE	-
chr5	154822373	154823458	HSALNT0096533	0	+	154822373	154832870	HSALNG0046038	chr5	154822701	154822796	MIR_SINE	SINE	+
chr5	154831493	154832870	HSALNT0096533	0	+	154822373	154832870	HSALNG0046038	chr5	154831721	154831774	L1_LINE	LINE	+
chr5	154831493	154832870	HSALNT0096533	0	+	154822373	154832870	HSALNG0046038	chr5	154831832	154832211	L1_LINE	LINE	+
chr5	154831493	154832870	HSALNT0096533	0	+	154822373	154832870	HSALNG0046038	chr5	154832500	154832530	L1_LINE	LINE	+
chr5	157711732	157731684	HSALNT0330428	0	-	157711732	157731684	HSALNG0046138	chr5	157711839	157712153	Alu_SINE	SINE	-
chr5	157711732	157731684	HSALNT0330428	0	-	157711732	157731684	HSALNG0046138	chr5	157712560	157712663	L2_LINE	LINE	-
chr5	157711732	157731684	HSALNT0330428	0	-	157711732	157731684	HSALNG0046138	chr5	157712667	157712931	ERVL-MaLR_LTR	LTR	-
chr5	157711732	157731684	HSALNT0330428	0	-	157711732	157731684	HSALNG0046138	chr5	157713103	157713261	ERVL-MaLR_LTR	LTR	-
chr5	157711732	157731684	HSALNT0330428	0	-	157711732	157731684	HSALNG0046138	chr5	157714839	157715400	L1_LINE	LINE	-
chr5	157711732	157731684	HSALNT0330428	0	-	157711732	157731684	HSALNG0046138	chr5	157715400	157715701	Alu_SINE	SINE	-
chr5	157711732	157731684	HSALNT0330428	0	-	157711732	157731684	HSALNG0046138	chr5	157715701	157715713	L1_LINE	LINE	-
chr5	157711732	157731684	HSALNT0330428	0	-	157711732	157731684	HSALNG0046138	chr5	157715713	157715842	Alu_SINE	SINE	-
chr5	157711732	157731684	HSALNT0330428	0	-	157711732	157731684	HSALNG0046138	chr5	157715842	157715908	L1_LINE	LINE	-
chr5	157711732	157731684	HSALNT0330428	0	-	157711732	157731684	HSALNG0046138	chr5	157716541	157716685	ERV1_LTR	LTR	-
chr5	157711732	157731684	HSALNT0330428	0	-	157711732	157731684	HSALNG0046138	chr5	157716701	157716801	Alu_SINE	SINE	-
chr5	157711732	157731684	HSALNT0330428	0	-	157711732	157731684	HSALNG0046138	chr5	157716808	157717076	ERVL-MaLR_LTR	LTR	-
chr5	157711732	157731684	HSALNT0330428	0	-	157711732	157731684	HSALNG0046138	chr5	157717079	157717215	L1_LINE	LINE	-
chr5	157711732	157731684	HSALNT0330428	0	-	157711732	157731684	HSALNG0046138	chr5	157717606	157717736	L1_LINE	LINE	-
chr5	157711732	157731684	HSALNT0330428	0	-	157711732	157731684	HSALNG0046138	chr5	157717737	157718041	Alu_SINE	SINE	-
chr5	157711732	157731684	HSALNT0330428	0	-	157711732	157731684	HSALNG0046138	chr5	157718225	157718378	Alu_SINE	SINE	-
chr5	157711732	157731684	HSALNT0330428	0	-	157711732	157731684	HSALNG0046138	chr5	157718400	157718711	L1_LINE	LINE	-
chr5	157711732	157731684	HSALNT0330428	0	-	157711732	157731684	HSALNG0046138	chr5	157718712	157719002	Alu_SINE	SINE	-
chr5	157711732	157731684	HSALNT0330428	0	-	157711732	157731684	HSALNG0046138	chr5	157719165	157719657	ERV1_LTR	LTR	-
chr5	157711732	157731684	HSALNT0330428	0	-	157711732	157731684	HSALNG0046138	chr5	157719973	157719995	ERV1_LTR	LTR	-
chr5	157711732	157731684	HSALNT0330428	0	-	157711732	157731684	HSALNG0046138	chr5	157719996	157720402	ERV1_LTR	LTR	-
chr5	157711732	157731684	HSALNT0330428	0	-	157711732	157731684	HSALNG0046138	chr5	157720402	157720699	Alu_SINE	SINE	-
chr5	157711732	157731684	HSALNT0330428	0	-	157711732	157731684	HSALNG0046138	chr5	157720699	157720945	ERV1_LTR	LTR	-
chr5	157711732	157731684	HSALNT0330428	0	-	157711732	157731684	HSALNG0046138	chr5	157727176	157727750	ERV1_LTR	LTR	-
chr5	157711732	157731684	HSALNT0330428	0	-	157711732	157731684	HSALNG0046138	chr5	157727750	157728051	Alu_SINE	SINE	-
chr5	157711732	157731684	HSALNT0330428	0	-	157711732	157731684	HSALNG0046138	chr5	157729443	157729573	ERV1_LTR	LTR	-
chr5	157711732	157731684	HSALNT0330428	0	-	157711732	157731684	HSALNG0046138	chr5	157730282	157730578	Alu_SINE	SINE	-
chr5	157711732	157731684	HSALNT0330428	0	-	157711732	157731684	HSALNG0046138	chr5	157712229	157712400	Alu_SINE	SINE	-
chr5	157711732	157731684	HSALNT0330428	0	-	157711732	157731684	HSALNG0046138	chr5	157728051	157729452	ERV1_LTR	LTR	-
chr5	159229240	159229317	HSALNT0096816	0	+	159226778	159247957	HSALNG0046192	chr5	159229263	159229668	LTR?_LTR?	LTR?	+
chr5	159244659	159247957	HSALNT0096816	0	+	159226778	159247957	HSALNG0046192	chr5	159247288	159247595	Alu_SINE	SINE	+
chr5	159261727	159263203	HSALNT0096821	0	-	159261727	159263203	HSALNG0046193	chr5	159261640	159261952	Alu_SINE	SINE	-
chr5	159261727	159263203	HSALNT0096821	0	-	159261727	159263203	HSALNG0046193	chr5	159261952	159262206	L1_LINE	LINE	-
chr5	159331527	159332040	HSALNT0330519	0	+	159331527	159455328	HSALNG0046196	chr5	159332002	159332069	L1_LINE	LINE	+
chr5	159424022	159424130	HSALNT0330519	0	+	159331527	159455328	HSALNG0046196	chr5	159424046	159424503	TcMar-Tigger_DNA	DNA	+
chr5	159450636	159455328	HSALNT0330519	0	+	159331527	159455328	HSALNG0046196	chr5	159450499	159450908	ERVL-MaLR_LTR	LTR	+
chr5	159450636	159455328	HSALNT0330519	0	+	159331527	159455328	HSALNG0046196	chr5	159450997	159451120	MIR_SINE	SINE	+
chr5	159450636	159455328	HSALNT0330519	0	+	159331527	159455328	HSALNG0046196	chr5	159451636	159451728	ERVL-MaLR_LTR	LTR	+
chr5	159450636	159455328	HSALNT0330519	0	+	159331527	159455328	HSALNG0046196	chr5	159454301	159454367	L2_LINE	LINE	+
chr5	159450636	159455328	HSALNT0330519	0	+	159331527	159455328	HSALNG0046196	chr5	159455018	159455221	MIR_SINE	SINE	+
chr5	172953478	172956028	HSALNT0331023	0	-	172953478	172960075	HSALNG0046660	chr5	172955129	172955428	Alu_SINE	SINE	-
chr5	172953478	172956028	HSALNT0331023	0	-	172953478	172960075	HSALNG0046660	chr5	172955769	172955895	MIR_SINE	SINE	-
chr5	174517758	174517905	HSALNT0098199	0	+	174503657	174537231	HSALNG0046752	chr5	174517616	174517967	ERVL-MaLR_LTR	LTR	+
chr5	174526227	174526448	HSALNT0098199	0	+	174503657	174537231	HSALNG0046752	chr5	174525846	174526244	ERVL_LTR	LTR	+
chr5	174526863	174527045	HSALNT0098199	0	+	174503657	174537231	HSALNG0046752	chr5	174526968	174527191	hAT-Charlie_DNA	DNA	+
chr5	174528366	174530224	HSALNT0098199	0	+	174503657	174537231	HSALNG0046752	chr5	174528630	174528925	Alu_SINE	SINE	+
chr5	174528366	174530224	HSALNT0098199	0	+	174503657	174537231	HSALNG0046752	chr5	174528989	174529065	hAT-Charlie_DNA	DNA	+
chr5	174528366	174530224	HSALNT0098199	0	+	174503657	174537231	HSALNG0046752	chr5	174529522	174529616	hAT-Charlie_DNA	DNA	+
chr5	174528366	174530224	HSALNT0098199	0	+	174503657	174537231	HSALNG0046752	chr5	174529970	174530108	MIR_SINE	SINE	+
chr5	174528366	174530224	HSALNT0098199	0	+	174503657	174537231	HSALNG0046752	chr5	174530117	174530149	L2_LINE	LINE	+
chr5	174531526	174537231	HSALNT0098199	0	+	174503657	174537231	HSALNG0046752	chr5	174532862	174533016	hAT-Tip100_DNA	DNA	+
chr5	174531526	174537231	HSALNT0098199	0	+	174503657	174537231	HSALNG0046752	chr5	174534346	174534760	ERVL_LTR	LTR	+
chr5	174531526	174537231	HSALNT0098199	0	+	174503657	174537231	HSALNG0046752	chr5	174536051	174536178	ERVL-MaLR_LTR	LTR	+
chr5	174531526	174537231	HSALNT0098199	0	+	174503657	174537231	HSALNG0046752	chr5	174536178	174537148	L1_LINE	LINE	+
chr5	174531526	174537231	HSALNT0098199	0	+	174503657	174537231	HSALNG0046752	chr5	174537148	174537435	Alu_SINE	SINE	+
chr5	175949516	175950147	HSALNT0331216	0	+	175949028	175950147	HSALNG0046827	chr5	175949374	175949533	ERVL-MaLR_LTR	LTR	+
chr5	175949516	175950147	HSALNT0331216	0	+	175949028	175950147	HSALNG0046827	chr5	175949598	175949902	ERVL-MaLR_LTR	LTR	+
chr5	175949516	175950147	HSALNT0331216	0	+	175949028	175950147	HSALNG0046827	chr5	175949932	175950056	L2_LINE	LINE	+
chr5	175949516	175950147	HSALNT0331216	0	+	175949028	175950147	HSALNG0046827	chr5	175950138	175950374	L2_LINE	LINE	+
chr5	176173126	176173563	HSALNT0098432	0	-	176173126	176199445	HSALNG0046844	chr5	176172857	176173163	Alu_SINE	SINE	-
chr5	176187402	176187596	HSALNT0098432	0	-	176173126	176199445	HSALNG0046844	chr5	176187271	176187775	ERVL-MaLR_LTR	LTR	-
chr5	176432022	176432775	HSALNT0098465	0	-	176432022	176447676	HSALNG0046865	chr5	176431597	176432146	ERV1_LTR	LTR	-
chr5	176432022	176432775	HSALNT0098465	0	-	176432022	176447676	HSALNG0046865	chr5	176432150	176432619	ERV1_LTR	LTR	-
chr5	176447036	176447676	HSALNT0098465	0	-	176432022	176447676	HSALNG0046865	chr5	176447483	176447596	MIR_SINE	SINE	-
chr5	176538100	176542438	HSALNT0098478	0	-	176538100	176542438	HSALNG0046872	chr5	176538221	176538432	MIR_SINE	SINE	-
chr5	176538100	176542438	HSALNT0098478	0	-	176538100	176542438	HSALNG0046872	chr5	176540251	176540319	MIR_SINE	SINE	-
chr5	176538100	176542438	HSALNT0098478	0	-	176538100	176542438	HSALNG0046872	chr5	176540852	176540919	hAT-Charlie_DNA	DNA	-
chr5	176538100	176542438	HSALNT0098478	0	-	176538100	176542438	HSALNG0046872	chr5	176541250	176541365	MIR_SINE	SINE	-
chr5	177022057	177022570	HSALNT0331255	0	+	177022057	177022570	HSALNG0148783	chr5	177022313	177022447	MIR_SINE	SINE	+
chr5	177380249	177380550	HSALNT0098552	0	-	177370494	177380550	HSALNG0046922	chr5	177380346	177380660	Alu_SINE	SINE	-
chr5	177437888	177438870	HSALNT0098558	0	-	177437888	177447944	HSALNG0046927	chr5	177437913	177438086	L2_LINE	LINE	-
chr5	177437888	177438870	HSALNT0098558	0	-	177437888	177447944	HSALNG0046927	chr5	177438382	177438649	L2_LINE	LINE	-
chr5	177437888	177438870	HSALNT0098558	0	-	177437888	177447944	HSALNG0046927	chr5	177438795	177438852	Alu_SINE	SINE	-
chr5	177437888	177438870	HSALNT0098558	0	-	177437888	177447944	HSALNG0046927	chr5	177438856	177438945	L1_LINE	LINE	-
chr5	177439913	177440031	HSALNT0098558	0	-	177437888	177447944	HSALNG0046927	chr5	177439558	177440124	L1_LINE	LINE	-
chr5	177444395	177444594	HSALNT0098558	0	-	177437888	177447944	HSALNG0046927	chr5	177444442	177444832	L2_LINE	LINE	-
chr5	177528020	177531065	HSALNT0331264	0	+	177520180	177531065	HSALNG0046942	chr5	177530279	177530720	L2_LINE	LINE	+
chr5	177528020	177531065	HSALNT0331264	0	+	177520180	177531065	HSALNG0046942	chr5	177530878	177531024	L2_LINE	LINE	+
chr5	177596890	177598273	HSALNT0098593	0	-	177595579	177598273	HSALNG0046954	chr5	177597813	177598067	L1_LINE	LINE	-
chr5	177618915	177620504	HSALNT0098604	0	+	177617447	177620504	HSALNG0046959	chr5	177619445	177619810	ERVL-MaLR_LTR	LTR	+
chr5	177618915	177620504	HSALNT0098604	0	+	177617447	177620504	HSALNG0046959	chr5	177620218	177620521	L1_LINE	LINE	+
chr5	177618915	177620504	HSALNT0098604	0	+	177617447	177620504	HSALNG0046959	chr5	177618880	177618980	L2_LINE	LINE	+
chr5	178236415	178236600	HSALNT0098723	0	+	178232945	178237716	HSALNG0047013	chr5	178236378	178236468	MIR_SINE	SINE	+
chr5	178236758	178237716	HSALNT0098723	0	+	178232945	178237716	HSALNG0047013	chr5	178236631	178237010	ERVL-MaLR_LTR	LTR	+
chr5	178236758	178237716	HSALNT0098723	0	+	178232945	178237716	HSALNG0047013	chr5	178237289	178237359	ERVL-MaLR_LTR	LTR	+
chr5	179662654	179663258	HSALNT0098858	0	-	179662654	179678549	HSALNG0047102	chr5	179662624	179662935	Alu_SINE	SINE	-
chr5	179662654	179663258	HSALNT0098858	0	-	179662654	179678549	HSALNG0047102	chr5	179662948	179663259	Alu_SINE	SINE	-
chr5	179669084	179669391	HSALNT0098858	0	-	179662654	179678549	HSALNG0047102	chr5	179668995	179669275	ERVL_LTR	LTR	-
chr5	180292231	180296298	HSALNT0098935	0	+	180292231	180296298	HSALNG0047157	chr5	180292806	180293118	Alu_SINE	SINE	+
chr5	180292231	180296298	HSALNT0098935	0	+	180292231	180296298	HSALNG0047157	chr5	180293938	180294237	Alu_SINE	SINE	+
chr5	180292231	180296298	HSALNT0098935	0	+	180292231	180296298	HSALNG0047157	chr5	180294911	180295309	ERVL-MaLR_LTR	LTR	+
chr5	180292231	180296298	HSALNT0098935	0	+	180292231	180296298	HSALNG0047157	chr5	180295429	180295506	MIR_SINE	SINE	+
chr5	180292231	180296298	HSALNT0098935	0	+	180292231	180296298	HSALNG0047157	chr5	180296039	180296499	L1_LINE	LINE	+
chr5	180810840	180812305	HSALNT0331433	0	+	180810270	180814848	HSALNG0047197	chr5	180811415	180812223	L2_LINE	LINE	+
chr5	180813104	180814848	HSALNT0331433	0	+	180810270	180814848	HSALNG0047197	chr5	180813558	180813662	ERVL_LTR	LTR	+
chr5	180813104	180814848	HSALNT0331433	0	+	180810270	180814848	HSALNG0047197	chr5	180814318	180814614	L2_LINE	LINE	+
chr5	180813104	180814848	HSALNT0331433	0	+	180810270	180814848	HSALNG0047197	chr5	180814659	180814969	Alu_SINE	SINE	+
chr5	180829779	180831229	HSALNT0099034	0	+	180829779	180839294	HSALNG0047201	chr5	180830359	180830506	ERVL-MaLR_LTR	LTR	+
chr5	180834311	180834606	HSALNT0099034	0	+	180829779	180839294	HSALNG0047201	chr5	180834454	180834667	ERVL-MaLR_LTR	LTR	+
chr5	180837117	180839294	HSALNT0099034	0	+	180829779	180839294	HSALNG0047201	chr5	180837757	180837838	RTE-X_LINE	LINE	+
chr5	180837117	180839294	HSALNT0099034	0	+	180829779	180839294	HSALNG0047201	chr5	180838359	180838665	L1_LINE	LINE	+
chr5	180837117	180839294	HSALNT0099034	0	+	180829779	180839294	HSALNG0047201	chr5	180838729	180839117	L1_LINE	LINE	+
chr5	180837117	180839294	HSALNT0099034	0	+	180829779	180839294	HSALNG0047201	chr5	180839258	180839349	ERVL_LTR	LTR	+
chr5	181186976	181188749	HSALNT0099096	0	-	181186976	181191622	HSALNG0047230	chr5	181186568	181187112	L1_LINE	LINE	-
chr5	181186976	181188749	HSALNT0099096	0	-	181186976	181191622	HSALNG0047230	chr5	181187149	181187358	Alu_SINE	SINE	-
chr5	181193341	181193961	HSALNT0099109	0	+	181191884	181193961	HSALNG0047235	chr5	181193199	181193734	ERVL_LTR	LTR	+
chr5	181247762	181249539	HSALNT0331510	0	+	181246508	181268105	HSALNG0047244	chr5	181248093	181248300	L2_LINE	LINE	+
chr5	181247762	181249539	HSALNT0331510	0	+	181246508	181268105	HSALNG0047244	chr5	181248732	181249029	Alu_SINE	SINE	+
chr5	181247762	181249539	HSALNT0331510	0	+	181246508	181268105	HSALNG0047244	chr5	181249412	181249693	Alu_SINE	SINE	+
chr5	181249961	181261384	HSALNT0331510	0	+	181246508	181268105	HSALNG0047244	chr5	181250253	181250558	Alu_SINE	SINE	+
chr5	181249961	181261384	HSALNT0331510	0	+	181246508	181268105	HSALNG0047244	chr5	181251007	181251308	Alu_SINE	SINE	+
chr5	181249961	181261384	HSALNT0331510	0	+	181246508	181268105	HSALNG0047244	chr5	181253483	181253706	hAT-Charlie_DNA	DNA	+
chr5	181249961	181261384	HSALNT0331510	0	+	181246508	181268105	HSALNG0047244	chr5	181253711	181253989	Alu_SINE	SINE	+
chr5	181249961	181261384	HSALNT0331510	0	+	181246508	181268105	HSALNG0047244	chr5	181254008	181254316	Alu_SINE	SINE	+
chr5	181249961	181261384	HSALNT0331510	0	+	181246508	181268105	HSALNG0047244	chr5	181257711	181257988	Alu_SINE	SINE	+
chr5	181249961	181261384	HSALNT0331510	0	+	181246508	181268105	HSALNG0047244	chr5	181258109	181258399	Alu_SINE	SINE	+
chr5	181263627	181268105	HSALNT0331510	0	+	181246508	181268105	HSALNG0047244	chr5	181263759	181263882	L2_LINE	LINE	+
chr5	181263627	181268105	HSALNT0331510	0	+	181246508	181268105	HSALNG0047244	chr5	181264125	181264265	Alu_SINE	SINE	+
chr5	181263627	181268105	HSALNT0331510	0	+	181246508	181268105	HSALNG0047244	chr5	181264265	181264578	Alu_SINE	SINE	+
chr5	181263627	181268105	HSALNT0331510	0	+	181246508	181268105	HSALNG0047244	chr5	181264578	181264738	Alu_SINE	SINE	+
chr5	181263627	181268105	HSALNT0331510	0	+	181246508	181268105	HSALNG0047244	chr5	181264742	181265046	Alu_SINE	SINE	+
chr5	181263627	181268105	HSALNT0331510	0	+	181246508	181268105	HSALNG0047244	chr5	181266114	181266637	L1_LINE	LINE	+
chr5	181263627	181268105	HSALNT0331510	0	+	181246508	181268105	HSALNG0047244	chr5	181266811	181266861	ERV1_LTR	LTR	+
chr5	181263627	181268105	HSALNT0331510	0	+	181246508	181268105	HSALNG0047244	chr5	181267826	181268142	ERV1_LTR	LTR	+
chr5	181316707	181316764	HSALNT0331537	0	+	181295400	181321699	HSALNG0047247	chr5	181316466	181316898	hAT-Charlie_DNA	DNA	+
chr5	181320494	181320552	HSALNT0331537	0	+	181295400	181321699	HSALNG0047247	chr5	181320214	181320634	hAT-Charlie_DNA	DNA	+
chr5	181473138	181473853	HSALNT0099210	0	+	181472796	181473853	HSALNG0047263	chr5	181473057	181473150	ERVL_LTR	LTR	+
chr5	181473138	181473853	HSALNT0099210	0	+	181472796	181473853	HSALNG0047263	chr5	181473150	181473218	ERVL_LTR	LTR	+
chr5	181473138	181473853	HSALNT0099210	0	+	181472796	181473853	HSALNG0047263	chr5	181473243	181473336	ERVL_LTR	LTR	+
chr5	181473138	181473853	HSALNT0099210	0	+	181472796	181473853	HSALNG0047263	chr5	181473336	181473404	ERVL_LTR	LTR	+
chr5	181473138	181473853	HSALNT0099210	0	+	181472796	181473853	HSALNG0047263	chr5	181473429	181473497	ERVL_LTR	LTR	+
chr5	181473138	181473853	HSALNT0099210	0	+	181472796	181473853	HSALNG0047263	chr5	181473522	181473590	ERVL_LTR	LTR	+
chr5	181473138	181473853	HSALNT0099210	0	+	181472796	181473853	HSALNG0047263	chr5	181473615	181473683	ERVL_LTR	LTR	+
chr5	181473138	181473853	HSALNT0099210	0	+	181472796	181473853	HSALNG0047263	chr5	181473708	181473776	ERVL_LTR	LTR	+
chr5	181473138	181473853	HSALNT0099210	0	+	181472796	181473853	HSALNG0047263	chr5	181473801	181473869	ERVL_LTR	LTR	+
chr6	278995	279986	HSALNT0331559	0	-	278995	285313	HSALNG0047278	chr6	278842	279114	L1_LINE	LINE	-
chr6	278995	279986	HSALNT0331559	0	-	278995	285313	HSALNG0047278	chr6	279802	279996	ERVL-MaLR_LTR	LTR	-
chr6	282204	285313	HSALNT0331559	0	-	278995	285313	HSALNG0047278	chr6	281951	282299	ERVL-MaLR_LTR	LTR	-
chr6	282204	285313	HSALNT0331559	0	-	278995	285313	HSALNG0047278	chr6	284836	284929	hAT-Blackjack_DNA	DNA	-
chr6	356607	361138	HSALNT0331560	0	+	356607	363395	HSALNG0149054	chr6	356368	356671	Alu_SINE	SINE	+
chr6	356607	361138	HSALNT0331560	0	+	356607	363395	HSALNG0149054	chr6	360128	360264	hAT-Tip100_DNA	DNA	+
chr6	451011	453725	HSALNT0331561	0	+	451011	497363	HSALNG0047292	chr6	451027	451397	ERV1_LTR	LTR	+
chr6	451011	453725	HSALNT0331561	0	+	451011	497363	HSALNG0047292	chr6	452170	452272	MIR_SINE	SINE	+
chr6	484692	485777	HSALNT0331561	0	+	451011	497363	HSALNG0047292	chr6	484778	484999	MIR_SINE	SINE	+
chr6	496035	497363	HSALNT0331561	0	+	451011	497363	HSALNG0047292	chr6	496974	497361	TcMar-Tigger_DNA	DNA	+
chr6	713713	713888	HSALNT0099282	0	+	694019	748051	HSALNG0047302	chr6	713765	713864	ERVL-MaLR_LTR	LTR	+
chr6	746309	748051	HSALNT0099282	0	+	694019	748051	HSALNG0047302	chr6	746559	746801	L2_LINE	LINE	+
chr6	1284930	1286551	HSALNT0331618	0	-	1284930	1291426	HSALNG0047338	chr6	1284896	1285008	MIR_SINE	SINE	-
chr6	1287880	1291426	HSALNT0331618	0	-	1284930	1291426	HSALNG0047338	chr6	1287830	1288356	L1_LINE	LINE	-
chr6	1287880	1291426	HSALNT0331618	0	-	1284930	1291426	HSALNG0047338	chr6	1288395	1288627	MIR_SINE	SINE	-
chr6	1287880	1291426	HSALNT0331618	0	-	1284930	1291426	HSALNG0047338	chr6	1290175	1290380	MIR_SINE	SINE	-
chr6	1287880	1291426	HSALNT0331618	0	-	1284930	1291426	HSALNG0047338	chr6	1290406	1290578	MIR_SINE	SINE	-
chr6	1287880	1291426	HSALNT0331618	0	-	1284930	1291426	HSALNG0047338	chr6	1291200	1291352	MIR_SINE	SINE	-
chr6	2480833	2491785	HSALNT0331708	0	+	2245770	2491785	HSALNG0047439	chr6	2481386	2481609	hAT-Charlie_DNA	DNA	+
chr6	2480833	2491785	HSALNT0331708	0	+	2245770	2491785	HSALNG0047439	chr6	2481609	2481671	hAT-Charlie_DNA	DNA	+
chr6	2480833	2491785	HSALNT0331708	0	+	2245770	2491785	HSALNG0047439	chr6	2482678	2483204	Gypsy_LTR	LTR	+
chr6	2480833	2491785	HSALNT0331708	0	+	2245770	2491785	HSALNG0047439	chr6	2483815	2484046	Alu_SINE	SINE	+
chr6	2480833	2491785	HSALNT0331708	0	+	2245770	2491785	HSALNG0047439	chr6	2484535	2484633	hAT-Charlie_DNA	DNA	+
chr6	2480833	2491785	HSALNT0331708	0	+	2245770	2491785	HSALNG0047439	chr6	2484756	2485061	Alu_SINE	SINE	+
chr6	2480833	2491785	HSALNT0331708	0	+	2245770	2491785	HSALNG0047439	chr6	2486754	2487214	L1_LINE	LINE	+
chr6	2480833	2491785	HSALNT0331708	0	+	2245770	2491785	HSALNG0047439	chr6	2488506	2489204	ERV1_LTR	LTR	+
chr6	2480833	2491785	HSALNT0331708	0	+	2245770	2491785	HSALNG0047439	chr6	2490470	2490649	hAT-Charlie_DNA	DNA	+
chr6	2480833	2491785	HSALNT0331708	0	+	2245770	2491785	HSALNG0047439	chr6	2490660	2490940	hAT-Charlie_DNA	DNA	+
chr6	2480833	2491785	HSALNT0331708	0	+	2245770	2491785	HSALNG0047439	chr6	2491028	2491270	ERV1_LTR	LTR	+
chr6	2480833	2491785	HSALNT0331708	0	+	2245770	2491785	HSALNG0047439	chr6	2491521	2491641	ERV1_LTR	LTR	+
chr6	2770322	2779271	HSALNT0099824	0	-	2770322	2785300	HSALNG0047496	chr6	2773406	2773469	L2_LINE	LINE	-
chr6	2770322	2779271	HSALNT0099824	0	-	2770322	2785300	HSALNG0047496	chr6	2774281	2774680	ERVL-MaLR_LTR	LTR	-
chr6	2770322	2779271	HSALNT0099824	0	-	2770322	2785300	HSALNG0047496	chr6	2774922	2775155	MIR_SINE	SINE	-
chr6	2770322	2779271	HSALNT0099824	0	-	2770322	2785300	HSALNG0047496	chr6	2777235	2777367	L2_LINE	LINE	-
chr6	2770322	2779271	HSALNT0099824	0	-	2770322	2785300	HSALNG0047496	chr6	2778509	2778557	MIR_SINE	SINE	-
chr6	2779385	2785089	HSALNT0099824	0	-	2770322	2785300	HSALNG0047496	chr6	2780910	2781003	MIR_SINE	SINE	-
chr6	2779385	2785089	HSALNT0099824	0	-	2770322	2785300	HSALNG0047496	chr6	2781819	2781981	MIR_SINE	SINE	-
chr6	2985297	2985644	HSALNT0099957	0	-	2985297	3001434	HSALNG0047545	chr6	2985470	2985772	Alu_SINE	SINE	-
chr6	2986172	2986249	HSALNT0099957	0	-	2985297	3001434	HSALNG0047545	chr6	2986238	2986534	Alu_SINE	SINE	-
chr6	2986389	2986452	HSALNT0099957	0	-	2985297	3001434	HSALNG0047545	chr6	2986238	2986534	Alu_SINE	SINE	-
chr6	2986601	2986658	HSALNT0099957	0	-	2985297	3001434	HSALNG0047545	chr6	2986534	2986814	L2_LINE	LINE	-
chr6	2987075	2987139	HSALNT0099957	0	-	2985297	3001434	HSALNG0047545	chr6	2987037	2987492	hAT-Charlie_DNA	DNA	-
chr6	2987367	2987472	HSALNT0099957	0	-	2985297	3001434	HSALNG0047545	chr6	2987037	2987492	hAT-Charlie_DNA	DNA	-
chr6	2987933	2988057	HSALNT0099957	0	-	2985297	3001434	HSALNG0047545	chr6	2987907	2988156	L2_LINE	LINE	-
chr6	2989931	2990033	HSALNT0099957	0	-	2985297	3001434	HSALNG0047545	chr6	2989586	2990082	ERV1_LTR	LTR	-
chr6	2999304	2999391	HSALNT0099957	0	-	2985297	3001434	HSALNG0047545	chr6	2999363	2999456	L1_LINE	LINE	-
chr6	3000972	3001434	HSALNT0099957	0	-	2985297	3001434	HSALNG0047545	chr6	3000839	3001069	Alu_SINE	SINE	-
chr6	3000972	3001434	HSALNT0099957	0	-	2985297	3001434	HSALNG0047545	chr6	3001080	3001385	Alu_SINE	SINE	-
chr6	3050738	3051251	HSALNT0099998	0	-	3050738	3054178	HSALNG0047555	chr6	3050583	3050894	Alu_SINE	SINE	-
chr6	3104422	3106791	HSALNT0331820	0	-	3104422	3118597	HSALNG0047567	chr6	3104552	3104723	L2_LINE	LINE	-
chr6	3104422	3106791	HSALNT0331820	0	-	3104422	3118597	HSALNG0047567	chr6	3104864	3105151	Alu_SINE	SINE	-
chr6	3109301	3109396	HSALNT0331820	0	-	3104422	3118597	HSALNG0047567	chr6	3109060	3109450	L2_LINE	LINE	-
chr6	3117788	3118597	HSALNT0331820	0	-	3104422	3118597	HSALNG0047567	chr6	3117493	3118217	L1_LINE	LINE	-
chr6	3158431	3161295	HSALNT0100029	0	+	3157768	3161295	HSALNG0047572	chr6	3158465	3158672	hAT-Charlie_DNA	DNA	+
chr6	3158431	3161295	HSALNT0100029	0	+	3157768	3161295	HSALNG0047572	chr6	3159127	3159431	Alu_SINE	SINE	+
chr6	3158431	3161295	HSALNT0100029	0	+	3157768	3161295	HSALNG0047572	chr6	3160026	3160080	MIR_SINE	SINE	+
chr6	3753184	3756745	HSALNT0331897	0	+	3752075	3756745	HSALNG0047648	chr6	3753119	3753621	ERV1_LTR	LTR	+
chr6	3753184	3756745	HSALNT0331897	0	+	3752075	3756745	HSALNG0047648	chr6	3753621	3753977	ERV1_LTR	LTR	+
chr6	3753184	3756745	HSALNT0331897	0	+	3752075	3756745	HSALNG0047648	chr6	3753977	3753995	ERV1_LTR	LTR	+
chr6	3753184	3756745	HSALNT0331897	0	+	3752075	3756745	HSALNG0047648	chr6	3754404	3754705	Alu_SINE	SINE	+
chr6	3753184	3756745	HSALNT0331897	0	+	3752075	3756745	HSALNG0047648	chr6	3755201	3755500	Alu_SINE	SINE	+
chr6	3753184	3756745	HSALNT0331897	0	+	3752075	3756745	HSALNG0047648	chr6	3755754	3755958	MIR_SINE	SINE	+
chr6	3852951	3855384	HSALNT0100265	0	-	3849918	3856837	HSALNG0047661	chr6	3853200	3853653	ERVL-MaLR_LTR	LTR	-
chr6	3852951	3855384	HSALNT0100265	0	-	3849918	3856837	HSALNG0047661	chr6	3853658	3854748	ERVL-MaLR_LTR	LTR	-
chr6	3852951	3855384	HSALNT0100265	0	-	3849918	3856837	HSALNG0047661	chr6	3854822	3854968	MIR_SINE	SINE	-
chr6	3852951	3855384	HSALNT0100265	0	-	3849918	3856837	HSALNG0047661	chr6	3855288	3855584	Alu_SINE	SINE	-
chr6	3856208	3856837	HSALNT0100265	0	-	3849918	3856837	HSALNG0047661	chr6	3856611	3856770	MIR_SINE	SINE	-
chr6	4002067	4011600	HSALNT0331914	0	-	4002067	4021167	HSALNG0047687	chr6	4001874	4002095	Alu_SINE	SINE	-
chr6	4002067	4011600	HSALNT0331914	0	-	4002067	4021167	HSALNG0047687	chr6	4004617	4004963	TcMar-Tigger_DNA	DNA	-
chr6	4002067	4011600	HSALNT0331914	0	-	4002067	4021167	HSALNG0047687	chr6	4005070	4005192	L2_LINE	LINE	-
chr6	4002067	4011600	HSALNT0331914	0	-	4002067	4021167	HSALNG0047687	chr6	4005542	4005845	Alu_SINE	SINE	-
chr6	4002067	4011600	HSALNT0331914	0	-	4002067	4021167	HSALNG0047687	chr6	4008174	4008405	MIR_SINE	SINE	-
chr6	4002067	4011600	HSALNT0331914	0	-	4002067	4021167	HSALNG0047687	chr6	4009661	4009801	L2_LINE	LINE	-
chr6	4002067	4011600	HSALNT0331914	0	-	4002067	4021167	HSALNG0047687	chr6	4010100	4010519	L2_LINE	LINE	-
chr6	4002067	4011600	HSALNT0331914	0	-	4002067	4021167	HSALNG0047687	chr6	4010682	4010844	Alu_SINE	SINE	-
chr6	4019664	4021167	HSALNT0331914	0	-	4002067	4021167	HSALNG0047687	chr6	4019820	4020106	Alu_SINE	SINE	-
chr6	4019664	4021167	HSALNT0331914	0	-	4002067	4021167	HSALNG0047687	chr6	4020306	4020599	Alu_SINE	SINE	-
chr6	5042505	5056552	HSALNT0332010	0	+	5003809	5056552	HSALNG0047774	chr6	5042338	5043237	ERVL_LTR	LTR	+
chr6	5042505	5056552	HSALNT0332010	0	+	5003809	5056552	HSALNG0047774	chr6	5043267	5043483	ERVL_LTR	LTR	+
chr6	5042505	5056552	HSALNT0332010	0	+	5003809	5056552	HSALNG0047774	chr6	5043710	5044083	ERVL_LTR	LTR	+
chr6	5042505	5056552	HSALNT0332010	0	+	5003809	5056552	HSALNG0047774	chr6	5045128	5045545	L1_LINE	LINE	+
chr6	5042505	5056552	HSALNT0332010	0	+	5003809	5056552	HSALNG0047774	chr6	5046811	5047104	Alu_SINE	SINE	+
chr6	5042505	5056552	HSALNT0332010	0	+	5003809	5056552	HSALNG0047774	chr6	5047282	5047371	hAT-Blackjack_DNA	DNA	+
chr6	5042505	5056552	HSALNT0332010	0	+	5003809	5056552	HSALNG0047774	chr6	5049459	5049642	MIR_SINE	SINE	+
chr6	5042505	5056552	HSALNT0332010	0	+	5003809	5056552	HSALNG0047774	chr6	5050064	5051672	L1_LINE	LINE	+
chr6	5042505	5056552	HSALNT0332010	0	+	5003809	5056552	HSALNG0047774	chr6	5052107	5052457	L1_LINE	LINE	+
chr6	5042505	5056552	HSALNT0332010	0	+	5003809	5056552	HSALNG0047774	chr6	5052626	5052765	L1_LINE	LINE	+
chr6	5042505	5056552	HSALNT0332010	0	+	5003809	5056552	HSALNG0047774	chr6	5053484	5053650	Alu_SINE	SINE	+
chr6	5042505	5056552	HSALNT0332010	0	+	5003809	5056552	HSALNG0047774	chr6	5054568	5055401	ERV1_LTR	LTR	+
chr6	5042505	5056552	HSALNT0332010	0	+	5003809	5056552	HSALNG0047774	chr6	5055513	5055564	L2_LINE	LINE	+
chr6	5042306	5047525	HSALNT0332017	0	-	5042306	5054739	HSALNG0047778	chr6	5044116	5044429	Alu_SINE	SINE	-
chr6	5042306	5047525	HSALNT0332017	0	-	5042306	5054739	HSALNG0047778	chr6	5045076	5045128	ERVL-MaLR_LTR	LTR	-
chr6	5042306	5047525	HSALNT0332017	0	-	5042306	5054739	HSALNG0047778	chr6	5046122	5046152	ERVL-MaLR_LTR	LTR	-
chr6	5042306	5047525	HSALNT0332017	0	-	5042306	5054739	HSALNG0047778	chr6	5046423	5046811	ERVL-MaLR_LTR	LTR	-
chr6	5042306	5047525	HSALNT0332017	0	-	5042306	5054739	HSALNG0047778	chr6	5047104	5047206	ERVL-MaLR_LTR	LTR	-
chr6	5042306	5047525	HSALNT0332017	0	-	5042306	5054739	HSALNG0047778	chr6	5046152	5046423	Alu_SINE	SINE	-
chr6	5079623	5081611	HSALNT0100557	0	-	5079623	5084460	HSALNG0047779	chr6	5079533	5080830	ERV1_LTR	LTR	-
chr6	5082645	5084460	HSALNT0100557	0	-	5079623	5084460	HSALNG0047779	chr6	5083100	5083179	hAT-Tip100_DNA	DNA	-
chr6	5082645	5084460	HSALNT0100557	0	-	5079623	5084460	HSALNG0047779	chr6	5083178	5083385	hAT-Charlie_DNA	DNA	-
chr6	5920699	5922368	HSALNT0100605	0	+	5892218	5922368	HSALNG0047806	chr6	5920634	5921651	L1_LINE	LINE	+
chr6	5920699	5922368	HSALNT0100605	0	+	5892218	5922368	HSALNG0047806	chr6	5921690	5921753	L2_LINE	LINE	+
chr6	5920699	5922368	HSALNT0100605	0	+	5892218	5922368	HSALNG0047806	chr6	5922039	5922239	MIR_SINE	SINE	+
chr6	5917123	5917322	HSALNT0100612	0	-	5917123	5919312	HSALNG0047809	chr6	5911949	5918317	L1_LINE	LINE	-
chr6	5918611	5919312	HSALNT0100612	0	-	5917123	5919312	HSALNG0047809	chr6	5918842	5919163	L1_LINE	LINE	-
chr6	6685994	6686651	HSALNT0100680	0	-	6685994	6686913	HSALNG0047833	chr6	6686244	6686631	ERVL-MaLR_LTR	LTR	-
chr6	9046419	9046491	HSALNT0101071	0	+	8960705	9055137	HSALNG0047929	chr6	9046411	9046672	L2_LINE	LINE	+
chr6	9050173	9055137	HSALNT0101071	0	+	8960705	9055137	HSALNG0047929	chr6	9051580	9051760	L1_LINE	LINE	+
chr6	9050173	9055137	HSALNT0101071	0	+	8960705	9055137	HSALNG0047929	chr6	9052977	9053075	MIR_SINE	SINE	+
chr6	10709764	10711093	HSALNT0101254	0	-	10709764	10722841	HSALNG0048030	chr6	10710062	10710202	Alu_SINE	SINE	-
chr6	10709764	10711093	HSALNT0101254	0	-	10709764	10722841	HSALNG0048030	chr6	10710680	10711500	L1_LINE	LINE	-
chr6	11320385	11320762	HSALNT0332515	0	+	11305280	11322010	HSALNG0048067	chr6	11320463	11321001	L1_LINE	LINE	+
chr6	11321504	11322010	HSALNT0332515	0	+	11305280	11322010	HSALNG0048067	chr6	11321928	11322348	L1_LINE	LINE	+
chr6	12006155	12008970	HSALNT0101445	0	-	12006155	12008970	HSALNG0048103	chr6	12007255	12007545	Alu_SINE	SINE	-
chr6	13569917	13573221	HSALNT0101581	0	-	13569917	13574401	HSALNG0048170	chr6	13570139	13570210	ERVL-MaLR_LTR	LTR	-
chr6	13569917	13573221	HSALNT0101581	0	-	13569917	13574401	HSALNG0048170	chr6	13571959	13572313	L2_LINE	LINE	-
chr6	13569917	13573221	HSALNT0101581	0	-	13569917	13574401	HSALNG0048170	chr6	13572745	13573243	ERV1_LTR	LTR	-
chr6	13612350	13615181	HSALNT0332644	0	-	13612350	13615545	HSALNG0048171	chr6	13612340	13612638	Alu_SINE	SINE	-
chr6	13612350	13615181	HSALNT0332644	0	-	13612350	13615545	HSALNG0048171	chr6	13612974	13613205	ERVL_LTR	LTR	-
chr6	13612350	13615181	HSALNT0332644	0	-	13612350	13615545	HSALNG0048171	chr6	13613205	13613240	ERVL_LTR	LTR	-
chr6	13612350	13615181	HSALNT0332644	0	-	13612350	13615545	HSALNG0048171	chr6	13613240	13613294	ERVL_LTR	LTR	-
chr6	13612350	13615181	HSALNT0332644	0	-	13612350	13615545	HSALNG0048171	chr6	13614110	13614499	L2_LINE	LINE	-
chr6	13618538	13620260	HSALNT0332646	0	-	13618538	13620260	HSALNG0048175	chr6	13618255	13618546	Alu_SINE	SINE	-
chr6	13813809	13817394	HSALNT0101609	0	+	13813809	13817394	HSALNG0048187	chr6	13815694	13815788	L1_LINE	LINE	+
chr6	13813809	13817394	HSALNT0101609	0	+	13813809	13817394	HSALNG0048187	chr6	13816902	13816969	MIR_SINE	SINE	+
chr6	13813809	13817394	HSALNT0101609	0	+	13813809	13817394	HSALNG0048187	chr6	13817006	13817173	ERVL-MaLR_LTR	LTR	+
chr6	13813809	13817394	HSALNT0101609	0	+	13813809	13817394	HSALNG0048187	chr6	13817173	13817455	Alu_SINE	SINE	+
chr6	15243935	15248144	HSALNT0332756	0	-	15243935	15248595	HSALNG0048272	chr6	15243941	15244161	MIR_SINE	SINE	-
chr6	16762351	16766994	HSALNT0332831	0	+	16761640	16766994	HSALNG0048332	chr6	16763169	16763231	tRNA_SINE	SINE	+
chr6	16762351	16766994	HSALNT0332831	0	+	16761640	16766994	HSALNG0048332	chr6	16763455	16763530	tRNA_SINE	SINE	+
chr6	16762351	16766994	HSALNT0332831	0	+	16761640	16766994	HSALNG0048332	chr6	16764358	16764515	hAT-Charlie_DNA	DNA	+
chr6	16762351	16766994	HSALNT0332831	0	+	16761640	16766994	HSALNG0048332	chr6	16766605	16766892	hAT-Charlie_DNA	DNA	+
chr6	17585247	17585393	HSALNT0102049	0	-	17585247	17601126	HSALNG0048362	chr6	17585195	17585274	ERVL-MaLR_LTR	LTR	-
chr6	17598752	17599507	HSALNT0102049	0	-	17585247	17601126	HSALNG0048362	chr6	17598903	17599192	Alu_SINE	SINE	-
chr6	17706764	17707626	HSALNT0102061	0	+	17705895	17711314	HSALNG0048366	chr6	17707389	17707551	MIR_SINE	SINE	+
chr6	17710788	17711314	HSALNT0102061	0	+	17705895	17711314	HSALNG0048366	chr6	17710496	17710797	TcMar-Tigger_DNA	DNA	+
chr6	17710788	17711314	HSALNT0102061	0	+	17705895	17711314	HSALNG0048366	chr6	17710844	17711147	Alu_SINE	SINE	+
chr6	19729130	19730779	HSALNT0332947	0	-	19729130	19804759	HSALNG0048431	chr6	19729111	19729236	MIR_SINE	SINE	-
chr6	19729130	19730779	HSALNT0332947	0	-	19729130	19804759	HSALNG0048431	chr6	19730640	19730674	CR1_LINE	LINE	-
chr6	25997902	26000518	HSALNT0333294	0	+	25992640	26000518	HSALNG0048722	chr6	25997787	25998018	ERVL-MaLR_LTR	LTR	+
chr6	25997902	26000518	HSALNT0333294	0	+	25992640	26000518	HSALNG0048722	chr6	25998495	25998557	L2_LINE	LINE	+
chr6	25997902	26000518	HSALNT0333294	0	+	25992640	26000518	HSALNG0048722	chr6	25999230	26000000	ERVK_LTR	LTR	+
chr6	25997902	26000518	HSALNT0333294	0	+	25992640	26000518	HSALNG0048722	chr6	26000000	26000197	ERVK_LTR	LTR	+
chr6	26028853	26029219	HSALNT0102836	0	-	26028853	26031038	HSALNG0048726	chr6	26028813	26029209	ERV1_LTR	LTR	-
chr6	26523066	26527367	HSALNT0102926	0	+	26522140	26527367	HSALNG0048782	chr6	26525357	26525657	Alu_SINE	SINE	+
chr6	26523066	26527367	HSALNT0102926	0	+	26522140	26527367	HSALNG0048782	chr6	26526299	26526592	Alu_SINE	SINE	+
chr6	26569077	26569536	HSALNT0333337	0	+	26569077	26574698	HSALNG0048786	chr6	26569479	26569609	hAT-Charlie_DNA	DNA	+
chr6	26572027	26574698	HSALNT0333337	0	+	26569077	26574698	HSALNG0048786	chr6	26572427	26572739	Alu_SINE	SINE	+
chr6	26572027	26574698	HSALNT0333337	0	+	26569077	26574698	HSALNG0048786	chr6	26573437	26573733	Alu_SINE	SINE	+
chr6	26572027	26574698	HSALNT0333337	0	+	26569077	26574698	HSALNG0048786	chr6	26574121	26574321	Alu_SINE	SINE	+
chr6	26572027	26574698	HSALNT0333337	0	+	26569077	26574698	HSALNG0048786	chr6	26574357	26574394	ERVL_LTR	LTR	+
chr6	26572027	26574698	HSALNT0333337	0	+	26569077	26574698	HSALNG0048786	chr6	26574394	26574729	ERVL-MaLR_LTR	LTR	+
chr6	27019117	27022633	HSALNT0103018	0	+	27019117	27024026	HSALNG0048820	chr6	27018783	27019392	L1_LINE	LINE	+
chr6	27023012	27023397	HSALNT0103018	0	+	27019117	27024026	HSALNG0048820	chr6	27023027	27023601	ERVL-MaLR_LTR	LTR	+
chr6	27023749	27024026	HSALNT0103018	0	+	27019117	27024026	HSALNG0048820	chr6	27023609	27023798	ERVL-MaLR_LTR	LTR	+
chr6	27023749	27024026	HSALNT0103018	0	+	27019117	27024026	HSALNG0048820	chr6	27023841	27023968	ERVL-MaLR_LTR	LTR	+
chr6	27095488	27098315	HSALNT0103049	0	+	27095488	27099092	HSALNG0048828	chr6	27095301	27095494	L1_LINE	LINE	+
chr6	27095488	27098315	HSALNT0103049	0	+	27095488	27099092	HSALNG0048828	chr6	27095577	27095774	L1_LINE	LINE	+
chr6	27095488	27098315	HSALNT0103049	0	+	27095488	27099092	HSALNG0048828	chr6	27096238	27096391	L1_LINE	LINE	+
chr6	27095488	27098315	HSALNT0103049	0	+	27095488	27099092	HSALNG0048828	chr6	27098003	27098296	Alu_SINE	SINE	+
chr6	27098540	27099092	HSALNT0103049	0	+	27095488	27099092	HSALNG0048828	chr6	27098573	27099147	ERV1_LTR	LTR	+
chr6	27473118	27479690	HSALNT0333424	0	+	27473118	27497007	HSALNG0048872	chr6	27473369	27473700	Alu_SINE	SINE	+
chr6	27473118	27479690	HSALNT0333424	0	+	27473118	27497007	HSALNG0048872	chr6	27474498	27474575	ERVL-MaLR_LTR	LTR	+
chr6	27473118	27479690	HSALNT0333424	0	+	27473118	27497007	HSALNG0048872	chr6	27474575	27475755	L1_LINE	LINE	+
chr6	27473118	27479690	HSALNT0333424	0	+	27473118	27497007	HSALNG0048872	chr6	27476615	27476788	Alu_SINE	SINE	+
chr6	27473118	27479690	HSALNT0333424	0	+	27473118	27497007	HSALNG0048872	chr6	27475771	27476091	ERVL-MaLR_LTR	LTR	+
chr6	27518112	27519379	HSALNT0103109	0	-	27518112	27545684	HSALNG0048877	chr6	27518135	27518173	L1_LINE	LINE	-
chr6	27535500	27539352	HSALNT0103109	0	-	27518112	27545684	HSALNG0048877	chr6	27537037	27537120	L2_LINE	LINE	-
chr6	27543121	27543719	HSALNT0103109	0	-	27518112	27545684	HSALNG0048877	chr6	27543622	27543743	L1_LINE	LINE	-
chr6	27706638	27710225	HSALNT0333445	0	+	27694068	27717228	HSALNG0048900	chr6	27706766	27707017	ERVL-MaLR_LTR	LTR	+
chr6	27706638	27710225	HSALNT0333445	0	+	27694068	27717228	HSALNG0048900	chr6	27707122	27707305	hAT-Charlie_DNA	DNA	+
chr6	27706638	27710225	HSALNT0333445	0	+	27694068	27717228	HSALNG0048900	chr6	27709570	27709865	Alu_SINE	SINE	+
chr6	27713003	27717228	HSALNT0333445	0	+	27694068	27717228	HSALNG0048900	chr6	27713503	27713706	Alu_SINE	SINE	+
chr6	27713003	27717228	HSALNT0333445	0	+	27694068	27717228	HSALNG0048900	chr6	27713721	27714024	Alu_SINE	SINE	+
chr6	27713003	27717228	HSALNT0333445	0	+	27694068	27717228	HSALNG0048900	chr6	27714923	27715229	Alu_SINE	SINE	+
chr6	27713003	27717228	HSALNT0333445	0	+	27694068	27717228	HSALNG0048900	chr6	27715794	27716093	Alu_SINE	SINE	+
chr6	27713003	27717228	HSALNT0333445	0	+	27694068	27717228	HSALNG0048900	chr6	27716117	27716206	L1_LINE	LINE	+
chr6	27713003	27717228	HSALNT0333445	0	+	27694068	27717228	HSALNG0048900	chr6	27716329	27716437	ERVL_LTR	LTR	+
chr6	27702186	27703359	HSALNT0103149	0	-	27702186	27754283	HSALNG0048901	chr6	27702949	27703078	L2_LINE	LINE	-
chr6	27873457	27873992	HSALNT0103193	0	+	27873457	27890259	HSALNG0048925	chr6	27873482	27873520	ERV1_LTR	LTR	+
chr6	27874255	27874423	HSALNT0103193	0	+	27873457	27890259	HSALNG0048925	chr6	27874356	27874654	Alu_SINE	SINE	+
chr6	27889764	27890259	HSALNT0103193	0	+	27873457	27890259	HSALNG0048925	chr6	27889673	27889965	ERV1_LTR	LTR	+
chr6	28080075	28081038	HSALNT0103211	0	-	28077431	28081038	HSALNG0048929	chr6	28080373	28080692	Alu_SINE	SINE	-
chr6	28156233	28157294	HSALNT0103249	0	-	28156233	28159560	HSALNG0048938	chr6	28156945	28157018	MIR_SINE	SINE	-
chr6	28156233	28157294	HSALNT0103249	0	-	28156233	28159560	HSALNG0048938	chr6	28157018	28157383	ERVL-MaLR_LTR	LTR	-
chr6	28335704	28338733	HSALNT0103281	0	+	28335704	28338733	HSALNG0048960	chr6	28335119	28335915	ERV1_LTR	LTR	+
chr6	28335704	28338733	HSALNT0103281	0	+	28335704	28338733	HSALNG0048960	chr6	28337779	28338072	Alu_SINE	SINE	+
chr6	28335704	28338733	HSALNT0103281	0	+	28335704	28338733	HSALNG0048960	chr6	28338116	28338400	Alu_SINE	SINE	+
chr6	28403128	28403484	HSALNT0103292	0	+	28399854	28423840	HSALNG0048969	chr6	28402942	28403180	ERVL-MaLR_LTR	LTR	+
chr6	28403128	28403484	HSALNT0103292	0	+	28399854	28423840	HSALNG0048969	chr6	28403298	28403543	ERVL-MaLR_LTR	LTR	+
chr6	28418692	28423840	HSALNT0103292	0	+	28399854	28423840	HSALNG0048969	chr6	28418841	28419150	Alu_SINE	SINE	+
chr6	28418692	28423840	HSALNT0103292	0	+	28399854	28423840	HSALNG0048969	chr6	28420479	28422239	L1_LINE	LINE	+
chr6	28476995	28477890	HSALNT0333495	0	-	28476995	28489455	HSALNG0048974	chr6	28477129	28477618	ERVL-MaLR_LTR	LTR	-
chr6	28836822	28838320	HSALNT0103363	0	-	28836822	28839358	HSALNG0049009	chr6	28837369	28837481	hAT-Charlie_DNA	DNA	-
chr6	28863283	28865888	HSALNT0333511	0	-	28861950	28865888	HSALNG0049010	chr6	28865135	28865487	TcMar-Tigger_DNA	DNA	-
chr6	28863283	28865888	HSALNT0333511	0	-	28861950	28865888	HSALNG0049010	chr6	28865487	28867004	ERV1_LTR	LTR	-
chr6	28897110	28897322	HSALNT0333518	0	+	28896592	28897322	HSALNG0049015	chr6	28897262	28897309	L2_LINE	LINE	+
chr6	28908766	28911405	HSALNT0103394	0	+	28908766	28911405	HSALNG0049017	chr6	28909814	28909944	ERVL-MaLR_LTR	LTR	+
chr6	28908766	28911405	HSALNT0103394	0	+	28908766	28911405	HSALNG0049017	chr6	28909969	28910156	Alu_SINE	SINE	+
chr6	28908766	28911405	HSALNT0103394	0	+	28908766	28911405	HSALNG0049017	chr6	28910187	28910324	ERVL-MaLR_LTR	LTR	+
chr6	28908766	28911405	HSALNT0103394	0	+	28908766	28911405	HSALNG0049017	chr6	28910629	28910709	ERVL-MaLR_LTR	LTR	+
chr6	28924086	28925197	HSALNT0333520	0	+	28924086	28925197	HSALNG0149119	chr6	28924296	28924601	Alu_SINE	SINE	+
chr6	28924086	28925197	HSALNT0333520	0	+	28924086	28925197	HSALNG0149119	chr6	28924810	28924910	MIR_SINE	SINE	+
chr6	29615147	29615647	HSALNT0103571	0	+	29605487	29618535	HSALNG0049070	chr6	29615003	29615307	Alu_SINE	SINE	+
chr6	29615147	29615647	HSALNT0103571	0	+	29605487	29618535	HSALNG0049070	chr6	29615328	29615628	Alu_SINE	SINE	+
chr6	29615147	29615647	HSALNT0103571	0	+	29605487	29618535	HSALNG0049070	chr6	29615632	29615785	Alu_SINE	SINE	+
chr6	29899390	29900944	HSALNT0103642	0	-	29899390	29943436	HSALNG0049098	chr6	29899467	29899627	ERVL_LTR	LTR	-
chr6	29899390	29900944	HSALNT0103642	0	-	29899390	29943436	HSALNG0049098	chr6	29899725	29900238	ERVL_LTR	LTR	-
chr6	29899390	29900944	HSALNT0103642	0	-	29899390	29943436	HSALNG0049098	chr6	29900377	29900951	ERVL_LTR	LTR	-
chr6	29924842	29924935	HSALNT0103642	0	-	29899390	29943436	HSALNG0049098	chr6	29924869	29924950	L2_LINE	LINE	-
chr6	29988242	29995041	HSALNT0333577	0	-	29988242	30067036	HSALNG0049109	chr6	29992062	29992246	ERVL_LTR	LTR	-
chr6	29988242	29995041	HSALNT0333577	0	-	29988242	30067036	HSALNG0049109	chr6	29992644	29992837	ERVL_LTR	LTR	-
chr6	29988242	29995041	HSALNT0333577	0	-	29988242	30067036	HSALNG0049109	chr6	29992909	29993082	MIR_SINE	SINE	-
chr6	29988242	29995041	HSALNT0333577	0	-	29988242	30067036	HSALNG0049109	chr6	29993145	29993212	TcMar-Tigger_DNA	DNA	-
chr6	29995144	30006924	HSALNT0333577	0	-	29988242	30067036	HSALNG0049109	chr6	29995595	29995661	MIR_SINE	SINE	-
chr6	29995144	30006924	HSALNT0333577	0	-	29988242	30067036	HSALNG0049109	chr6	29995725	29995808	MIR_SINE	SINE	-
chr6	29995144	30006924	HSALNT0333577	0	-	29988242	30067036	HSALNG0049109	chr6	30003521	30003809	Alu_SINE	SINE	-
chr6	29995144	30006924	HSALNT0333577	0	-	29988242	30067036	HSALNG0049109	chr6	30005041	30005089	L2_LINE	LINE	-
chr6	29995144	30006924	HSALNT0333577	0	-	29988242	30067036	HSALNG0049109	chr6	30005139	30005210	L2_LINE	LINE	-
chr6	30007523	30021761	HSALNT0333577	0	-	29988242	30067036	HSALNG0049109	chr6	30010701	30010819	L2_LINE	LINE	-
chr6	30007523	30021761	HSALNT0333577	0	-	29988242	30067036	HSALNG0049109	chr6	30011054	30011803	L2_LINE	LINE	-
chr6	30007523	30021761	HSALNT0333577	0	-	29988242	30067036	HSALNG0049109	chr6	30012480	30012638	Alu_SINE	SINE	-
chr6	30007523	30021761	HSALNT0333577	0	-	29988242	30067036	HSALNG0049109	chr6	30013315	30013445	MIR_SINE	SINE	-
chr6	30007523	30021761	HSALNT0333577	0	-	29988242	30067036	HSALNG0049109	chr6	30016584	30016920	ERV1_LTR	LTR	-
chr6	30034907	30035110	HSALNT0333577	0	-	29988242	30067036	HSALNG0049109	chr6	30034865	30035742	L1_LINE	LINE	-
chr6	30275622	30292956	HSALNT0333597	0	-	30275622	30326386	HSALNG0049132	chr6	30278109	30278396	Alu_SINE	SINE	-
chr6	30275622	30292956	HSALNT0333597	0	-	30275622	30326386	HSALNG0049132	chr6	30278396	30278714	L1_LINE	LINE	-
chr6	30275622	30292956	HSALNT0333597	0	-	30275622	30326386	HSALNG0049132	chr6	30278714	30279011	Alu_SINE	SINE	-
chr6	30275622	30292956	HSALNT0333597	0	-	30275622	30326386	HSALNG0049132	chr6	30279011	30279028	L1_LINE	LINE	-
chr6	30275622	30292956	HSALNT0333597	0	-	30275622	30326386	HSALNG0049132	chr6	30279028	30279351	Alu_SINE	SINE	-
chr6	30275622	30292956	HSALNT0333597	0	-	30275622	30326386	HSALNG0049132	chr6	30279351	30279739	L1_LINE	LINE	-
chr6	30275622	30292956	HSALNT0333597	0	-	30275622	30326386	HSALNG0049132	chr6	30279739	30280042	Alu_SINE	SINE	-
chr6	30275622	30292956	HSALNT0333597	0	-	30275622	30326386	HSALNG0049132	chr6	30280042	30281247	L1_LINE	LINE	-
chr6	30275622	30292956	HSALNT0333597	0	-	30275622	30326386	HSALNG0049132	chr6	30281247	30281536	Alu_SINE	SINE	-
chr6	30275622	30292956	HSALNT0333597	0	-	30275622	30326386	HSALNG0049132	chr6	30281536	30282876	L1_LINE	LINE	-
chr6	30275622	30292956	HSALNT0333597	0	-	30275622	30326386	HSALNG0049132	chr6	30282876	30283275	ERVL-MaLR_LTR	LTR	-
chr6	30275622	30292956	HSALNT0333597	0	-	30275622	30326386	HSALNG0049132	chr6	30283275	30284904	ERVL-MaLR_LTR	LTR	-
chr6	30275622	30292956	HSALNT0333597	0	-	30275622	30326386	HSALNG0049132	chr6	30284904	30285321	ERVL-MaLR_LTR	LTR	-
chr6	30275622	30292956	HSALNT0333597	0	-	30275622	30326386	HSALNG0049132	chr6	30285321	30286662	L1_LINE	LINE	-
chr6	30275622	30292956	HSALNT0333597	0	-	30275622	30326386	HSALNG0049132	chr6	30286662	30286976	Alu_SINE	SINE	-
chr6	30275622	30292956	HSALNT0333597	0	-	30275622	30326386	HSALNG0049132	chr6	30286976	30288666	L1_LINE	LINE	-
chr6	30275622	30292956	HSALNT0333597	0	-	30275622	30326386	HSALNG0049132	chr6	30290458	30290560	ERVL_LTR	LTR	-
chr6	30275622	30292956	HSALNT0333597	0	-	30275622	30326386	HSALNG0049132	chr6	30277495	30278109	L1_LINE	LINE	-
chr6	30293096	30294964	HSALNT0333597	0	-	30275622	30326386	HSALNG0049132	chr6	30293073	30293252	MIR_SINE	SINE	-
chr6	30293096	30294964	HSALNT0333597	0	-	30275622	30326386	HSALNG0049132	chr6	30293268	30293535	CR1_LINE	LINE	-
chr6	30293096	30294964	HSALNT0333597	0	-	30275622	30326386	HSALNG0049132	chr6	30293572	30293638	L1_LINE	LINE	-
chr6	30293096	30294964	HSALNT0333597	0	-	30275622	30326386	HSALNG0049132	chr6	30293661	30293744	L2_LINE	LINE	-
chr6	30293096	30294964	HSALNT0333597	0	-	30275622	30326386	HSALNG0049132	chr6	30293747	30293858	L2_LINE	LINE	-
chr6	30296131	30296237	HSALNT0333597	0	-	30275622	30326386	HSALNG0049132	chr6	30296051	30296310	ERVL-MaLR_LTR	LTR	-
chr6	30326008	30326386	HSALNT0333597	0	-	30275622	30326386	HSALNG0049132	chr6	30326146	30326284	L2_LINE	LINE	-
chr6	30569305	30570791	HSALNT0103976	0	-	30569305	30571310	HSALNG0049163	chr6	30569073	30569381	Alu_SINE	SINE	-
chr6	30569305	30570791	HSALNT0103976	0	-	30569305	30571310	HSALNG0049163	chr6	30569954	30570521	L2_LINE	LINE	-
chr6	30645512	30645959	HSALNT0104021	0	-	30644651	30645959	HSALNG0049175	chr6	30645219	30645513	Alu_SINE	SINE	-
chr6	31202371	31203968	HSALNT0104266	0	+	31197836	31203968	HSALNG0049246	chr6	31203450	31204048	ERV1_LTR	LTR	+
chr6	31393752	31395217	HSALNT0104332	0	-	31393752	31400124	HSALNG0049245	chr6	31393553	31394283	L2_LINE	LINE	-
chr6	31398058	31399828	HSALNT0104332	0	-	31393752	31400124	HSALNG0049245	chr6	31398452	31398715	Alu_SINE	SINE	-
chr6	31583584	31585428	HSALNT0104408	0	+	31583584	31585428	HSALNG0049290	chr6	31584177	31584484	Alu_SINE	SINE	+
chr6	31583584	31585428	HSALNT0104408	0	+	31583584	31585428	HSALNG0049290	chr6	31584492	31584788	Alu_SINE	SINE	+
chr6	31583584	31585428	HSALNT0104408	0	+	31583584	31585428	HSALNG0049290	chr6	31584803	31584989	L1_LINE	LINE	+
chr6	31583584	31585428	HSALNT0104408	0	+	31583584	31585428	HSALNG0049290	chr6	31584989	31585277	Alu_SINE	SINE	+
chr6	31583584	31585428	HSALNT0104408	0	+	31583584	31585428	HSALNG0049290	chr6	31585277	31585379	L1_LINE	LINE	+
chr6	31619542	31620668	HSALNT0104448	0	-	31619542	31620668	HSALNG0049292	chr6	31619368	31619651	Alu_SINE	SINE	-
chr6	32839134	32839907	HSALNT0333768	0	+	32839134	32839907	HSALNG0149134	chr6	32839124	32839420	Alu_SINE	SINE	+
chr6	32891779	32894632	HSALNT0104998	0	-	32891779	32894632	HSALNG0049460	chr6	32891832	32892056	TcMar-Tigger_DNA	DNA	-
chr6	32891779	32894632	HSALNT0104998	0	-	32891779	32894632	HSALNG0049460	chr6	32892056	32892266	L1_LINE	LINE	-
chr6	32891779	32894632	HSALNT0104998	0	-	32891779	32894632	HSALNG0049460	chr6	32893103	32893240	hAT-Charlie_DNA	DNA	-
chr6	32900919	32910526	HSALNT0333779	0	+	32894759	32910526	HSALNG0049461	chr6	32901003	32901139	Alu_SINE	SINE	+
chr6	32900919	32910526	HSALNT0333779	0	+	32894759	32910526	HSALNG0049461	chr6	32901520	32901996	L1_LINE	LINE	+
chr6	32900919	32910526	HSALNT0333779	0	+	32894759	32910526	HSALNG0049461	chr6	32903191	32903511	ERVL-MaLR_LTR	LTR	+
chr6	32900919	32910526	HSALNT0333779	0	+	32894759	32910526	HSALNG0049461	chr6	32904779	32905067	Alu_SINE	SINE	+
chr6	32900919	32910526	HSALNT0333779	0	+	32894759	32910526	HSALNG0049461	chr6	32905517	32905808	Alu_SINE	SINE	+
chr6	32900919	32910526	HSALNT0333779	0	+	32894759	32910526	HSALNG0049461	chr6	32907723	32907897	L1_LINE	LINE	+
chr6	32900919	32910526	HSALNT0333779	0	+	32894759	32910526	HSALNG0049461	chr6	32907899	32908287	L1_LINE	LINE	+
chr6	32900919	32910526	HSALNT0333779	0	+	32894759	32910526	HSALNG0049461	chr6	32909060	32909175	MIR_SINE	SINE	+
chr6	32900919	32910526	HSALNT0333779	0	+	32894759	32910526	HSALNG0049461	chr6	32910010	32910239	hAT-Charlie_DNA	DNA	+
chr6	33291109	33291412	HSALNT0105168	0	-	33291109	33291412	HSALNG0049516	chr6	33291277	33291464	CR1_LINE	LINE	-
chr6	33299478	33301115	HSALNT0333807	0	+	33299478	33301115	HSALNG0049520	chr6	33300274	33300380	hAT-Charlie_DNA	DNA	+
chr6	33299478	33301115	HSALNT0333807	0	+	33299478	33301115	HSALNG0049520	chr6	33300380	33300675	Alu_SINE	SINE	+
chr6	33299478	33301115	HSALNT0333807	0	+	33299478	33301115	HSALNG0049520	chr6	33300684	33300983	Alu_SINE	SINE	+
chr6	33299478	33301115	HSALNT0333807	0	+	33299478	33301115	HSALNG0049520	chr6	33300983	33301112	hAT-Charlie_DNA	DNA	+
chr6	33299478	33301115	HSALNT0333807	0	+	33299478	33301115	HSALNG0049520	chr6	33301096	33301230	hAT-Charlie_DNA	DNA	+
chr6	33448989	33451587	HSALNT0105203	0	-	33448989	33454428	HSALNG0049540	chr6	33450969	33451323	TcMar-Tigger_DNA	DNA	-
chr6	33631243	33633013	HSALNT0333819	0	-	33631243	33633745	HSALNG0049558	chr6	33631153	33632103	ERVK_LTR	LTR	-
chr6	34392751	34395089	HSALNT0333928	0	+	34392751	34395089	HSALNG0049620	chr6	34394554	34394861	Alu_SINE	SINE	+
chr6	34392751	34395089	HSALNT0333928	0	+	34392751	34395089	HSALNG0049620	chr6	34394870	34395121	L1_LINE	LINE	+
chr6	34743384	34744446	HSALNT0333942	0	-	34743384	34757386	HSALNG0049642	chr6	34743388	34743518	Alu_SINE	SINE	-
chr6	34744515	34757386	HSALNT0333942	0	-	34743384	34757386	HSALNG0049642	chr6	34744726	34744774	L1_LINE	LINE	-
chr6	34744515	34757386	HSALNT0333942	0	-	34743384	34757386	HSALNG0049642	chr6	34746954	34747012	MIR_SINE	SINE	-
chr6	34744515	34757386	HSALNT0333942	0	-	34743384	34757386	HSALNG0049642	chr6	34747012	34747318	Alu_SINE	SINE	-
chr6	34744515	34757386	HSALNT0333942	0	-	34743384	34757386	HSALNG0049642	chr6	34747318	34747527	MIR_SINE	SINE	-
chr6	34744515	34757386	HSALNT0333942	0	-	34743384	34757386	HSALNG0049642	chr6	34749166	34749468	Alu_SINE	SINE	-
chr6	34744515	34757386	HSALNT0333942	0	-	34743384	34757386	HSALNG0049642	chr6	34750497	34750709	Alu_SINE	SINE	-
chr6	34744515	34757386	HSALNT0333942	0	-	34743384	34757386	HSALNG0049642	chr6	34751211	34751539	Alu_SINE	SINE	-
chr6	34744515	34757386	HSALNT0333942	0	-	34743384	34757386	HSALNG0049642	chr6	34751543	34751852	Alu_SINE	SINE	-
chr6	34744515	34757386	HSALNT0333942	0	-	34743384	34757386	HSALNG0049642	chr6	34753160	34753211	ERVL_LTR	LTR	-
chr6	34744515	34757386	HSALNT0333942	0	-	34743384	34757386	HSALNG0049642	chr6	34753514	34753926	ERVL_LTR	LTR	-
chr6	34744515	34757386	HSALNT0333942	0	-	34743384	34757386	HSALNG0049642	chr6	34753926	34754225	Alu_SINE	SINE	-
chr6	34744515	34757386	HSALNT0333942	0	-	34743384	34757386	HSALNG0049642	chr6	34754225	34754388	Alu_SINE	SINE	-
chr6	34744515	34757386	HSALNT0333942	0	-	34743384	34757386	HSALNG0049642	chr6	34754388	34754468	ERVL_LTR	LTR	-
chr6	34744515	34757386	HSALNT0333942	0	-	34743384	34757386	HSALNG0049642	chr6	34754912	34755240	L1_LINE	LINE	-
chr6	34744515	34757386	HSALNT0333942	0	-	34743384	34757386	HSALNG0049642	chr6	34755502	34755591	L1_LINE	LINE	-
chr6	34744515	34757386	HSALNT0333942	0	-	34743384	34757386	HSALNG0049642	chr6	34756529	34756685	Alu_SINE	SINE	-
chr6	34744515	34757386	HSALNT0333942	0	-	34743384	34757386	HSALNG0049642	chr6	34756685	34756984	Alu_SINE	SINE	-
chr6	34744515	34757386	HSALNT0333942	0	-	34743384	34757386	HSALNG0049642	chr6	34756984	34757127	Alu_SINE	SINE	-
chr6	35543661	35544296	HSALNT0105487	0	+	35543661	35546602	HSALNG0049701	chr6	35543503	35543668	hAT-Charlie_DNA	DNA	+
chr6	35545214	35546602	HSALNT0105487	0	+	35543661	35546602	HSALNG0049701	chr6	35545565	35545791	hAT-Tip100_DNA	DNA	+
chr6	35545214	35546602	HSALNT0105487	0	+	35543661	35546602	HSALNG0049701	chr6	35546143	35546183	hAT-Tip100_DNA	DNA	+
chr6	35545214	35546602	HSALNT0105487	0	+	35543661	35546602	HSALNG0049701	chr6	35546183	35546344	L1_LINE	LINE	+
chr6	35545214	35546602	HSALNT0105487	0	+	35543661	35546602	HSALNG0049701	chr6	35546344	35546677	hAT-Tip100_DNA	DNA	+
chr6	36123027	36124836	HSALNT0334013	0	-	36123027	36130452	HSALNG0149412	chr6	36123587	36123892	L2_LINE	LINE	-
chr6	36123027	36124836	HSALNT0334013	0	-	36123027	36130452	HSALNG0149412	chr6	36124153	36124479	Alu_SINE	SINE	-
chr6	36139292	36146930	HSALNT0334014	0	-	36139292	36196646	HSALNG0049738	chr6	36139680	36140096	ERVL-MaLR_LTR	LTR	-
chr6	36139292	36146930	HSALNT0334014	0	-	36139292	36196646	HSALNG0049738	chr6	36140460	36140577	hAT-Charlie_DNA	DNA	-
chr6	36139292	36146930	HSALNT0334014	0	-	36139292	36196646	HSALNG0049738	chr6	36140686	36140772	MIR_SINE	SINE	-
chr6	36139292	36146930	HSALNT0334014	0	-	36139292	36196646	HSALNG0049738	chr6	36140773	36141090	Alu_SINE	SINE	-
chr6	36139292	36146930	HSALNT0334014	0	-	36139292	36196646	HSALNG0049738	chr6	36141695	36141770	MIR_SINE	SINE	-
chr6	36139292	36146930	HSALNT0334014	0	-	36139292	36196646	HSALNG0049738	chr6	36142171	36142274	hAT-Charlie_DNA	DNA	-
chr6	36139292	36146930	HSALNT0334014	0	-	36139292	36196646	HSALNG0049738	chr6	36144000	36144172	Alu_SINE	SINE	-
chr6	36139292	36146930	HSALNT0334014	0	-	36139292	36196646	HSALNG0049738	chr6	36144172	36144573	hAT-Charlie_DNA	DNA	-
chr6	36139292	36146930	HSALNT0334014	0	-	36139292	36196646	HSALNG0049738	chr6	36144793	36145132	hAT-Charlie_DNA	DNA	-
chr6	36139292	36146930	HSALNT0334014	0	-	36139292	36196646	HSALNG0049738	chr6	36145220	36145251	MIR_SINE	SINE	-
chr6	36139292	36146930	HSALNT0334014	0	-	36139292	36196646	HSALNG0049738	chr6	36146525	36146755	Alu_SINE	SINE	-
chr6	36156682	36159764	HSALNT0105550	0	+	36156682	36161467	HSALNG0049739	chr6	36157335	36157410	TcMar-Tigger_DNA	DNA	+
chr6	36156682	36159764	HSALNT0105550	0	+	36156682	36161467	HSALNG0049739	chr6	36157533	36157621	TcMar-Tigger_DNA	DNA	+
chr6	36156682	36159764	HSALNT0105550	0	+	36156682	36161467	HSALNG0049739	chr6	36157622	36157851	Alu_SINE	SINE	+
chr6	36156682	36159764	HSALNT0105550	0	+	36156682	36161467	HSALNG0049739	chr6	36157851	36157971	TcMar-Tigger_DNA	DNA	+
chr6	36675484	36678096	HSALNT0105596	0	-	36675484	36678533	HSALNG0049760	chr6	36675445	36675737	Alu_SINE	SINE	-
chr6	36675484	36678096	HSALNT0105596	0	-	36675484	36678533	HSALNG0049760	chr6	36677061	36677116	RTE-BovB_LINE	LINE	-
chr6	36986313	36988400	HSALNT0334060	0	+	36986313	36988400	HSALNG0049775	chr6	36988002	36988409	L1_LINE	LINE	+
chr6	37431570	37432935	HSALNT0105678	0	-	37431570	37433184	HSALNG0049814	chr6	37431469	37431783	L2_LINE	LINE	-
chr6	37431570	37432935	HSALNT0105678	0	-	37431570	37433184	HSALNG0049814	chr6	37431808	37432116	Alu_SINE	SINE	-
chr6	37431570	37432935	HSALNT0105678	0	-	37431570	37433184	HSALNG0049814	chr6	37432141	37432760	L2_LINE	LINE	-
chr6	39953047	39958483	HSALNT0105879	0	+	39934569	39958483	HSALNG0049933	chr6	39953506	39953965	ERVL_LTR	LTR	+
chr6	39953047	39958483	HSALNT0105879	0	+	39934569	39958483	HSALNG0049933	chr6	39954737	39955175	L1_LINE	LINE	+
chr6	39953047	39958483	HSALNT0105879	0	+	39934569	39958483	HSALNG0049933	chr6	39955175	39955822	L1_LINE	LINE	+
chr6	39953047	39958483	HSALNT0105879	0	+	39934569	39958483	HSALNG0049933	chr6	39955822	39956936	L1_LINE	LINE	+
chr6	39953047	39958483	HSALNT0105879	0	+	39934569	39958483	HSALNG0049933	chr6	39956936	39957187	TcMar-Tigger_DNA	DNA	+
chr6	39953047	39958483	HSALNT0105879	0	+	39934569	39958483	HSALNG0049933	chr6	39957185	39957287	TcMar-Tigger_DNA	DNA	+
chr6	39953047	39958483	HSALNT0105879	0	+	39934569	39958483	HSALNG0049933	chr6	39957287	39957669	L1_LINE	LINE	+
chr6	39953047	39958483	HSALNT0105879	0	+	39934569	39958483	HSALNG0049933	chr6	39957777	39957960	ERVL_LTR	LTR	+
chr6	41496085	41496133	HSALNT0106121	0	-	41494041	41496133	HSALNG0050030	chr6	41496121	41496326	L2_LINE	LINE	-
chr6	42194828	42195066	HSALNT0106213	0	+	42194828	42198569	HSALNG0050090	chr6	42195048	42195354	Alu_SINE	SINE	+
chr6	42197415	42198569	HSALNT0106213	0	+	42194828	42198569	HSALNG0050090	chr6	42197432	42197503	L2_LINE	LINE	+
chr6	42197415	42198569	HSALNT0106213	0	+	42194828	42198569	HSALNG0050090	chr6	42197503	42197669	hAT-Charlie_DNA	DNA	+
chr6	42197415	42198569	HSALNT0106213	0	+	42194828	42198569	HSALNG0050090	chr6	42197670	42198492	L2_LINE	LINE	+
chr6	42204082	42205392	HSALNT0106216	0	+	42204082	42205843	HSALNG0050092	chr6	42203812	42204108	Alu_SINE	SINE	+
chr6	42204082	42205392	HSALNT0106216	0	+	42204082	42205843	HSALNG0050092	chr6	42204774	42205073	Alu_SINE	SINE	+
chr6	42204082	42205392	HSALNT0106216	0	+	42204082	42205843	HSALNG0050092	chr6	42205076	42205242	Alu_SINE	SINE	+
chr6	42239057	42243800	HSALNT0106217	0	+	42233443	42243800	HSALNG0050093	chr6	42240554	42240641	MIR_SINE	SINE	+
chr6	42239057	42243800	HSALNT0106217	0	+	42233443	42243800	HSALNG0050093	chr6	42241832	42242111	Alu_SINE	SINE	+
chr6	42239057	42243800	HSALNT0106217	0	+	42233443	42243800	HSALNG0050093	chr6	42242160	42242311	MIR_SINE	SINE	+
chr6	42453191	42455130	HSALNT0106251	0	+	42453191	42457859	HSALNG0050100	chr6	42454335	42454418	L2_LINE	LINE	+
chr6	42453191	42455130	HSALNT0106251	0	+	42453191	42457859	HSALNG0050100	chr6	42454945	42455068	MIR_SINE	SINE	+
chr6	42455157	42456154	HSALNT0106251	0	+	42453191	42457859	HSALNG0050100	chr6	42455207	42455505	Alu_SINE	SINE	+
chr6	42456735	42457859	HSALNT0106251	0	+	42453191	42457859	HSALNG0050100	chr6	42456911	42457024	MIR_SINE	SINE	+
chr6	42456735	42457859	HSALNT0106251	0	+	42453191	42457859	HSALNG0050100	chr6	42457114	42457410	L1_LINE	LINE	+
chr6	42879291	42879596	HSALNT0106282	0	-	42879291	42879596	HSALNG0050125	chr6	42879265	42879448	MIR_SINE	SINE	-
chr6	42928068	42929429	HSALNT0106296	0	-	42928068	42929429	HSALNG0050133	chr6	42927993	42928286	Alu_SINE	SINE	-
chr6	42928068	42929429	HSALNT0106296	0	-	42928068	42929429	HSALNG0050133	chr6	42928291	42928571	Alu_SINE	SINE	-
chr6	42928068	42929429	HSALNT0106296	0	-	42928068	42929429	HSALNG0050133	chr6	42928607	42928738	L2_LINE	LINE	-
chr6	42928068	42929429	HSALNT0106296	0	-	42928068	42929429	HSALNG0050133	chr6	42928782	42928930	MIR_SINE	SINE	-
chr6	42940539	42942994	HSALNT0106303	0	-	42940539	42943406	HSALNG0050137	chr6	42941168	42941480	Alu_SINE	SINE	-
chr6	42940539	42942994	HSALNT0106303	0	-	42940539	42943406	HSALNG0050137	chr6	42941492	42941663	Alu_SINE	SINE	-
chr6	42940539	42942994	HSALNT0106303	0	-	42940539	42943406	HSALNG0050137	chr6	42941804	42942098	Alu_SINE	SINE	-
chr6	42940539	42942994	HSALNT0106303	0	-	42940539	42943406	HSALNG0050137	chr6	42942288	42942410	Alu_SINE	SINE	-
chr6	42940539	42942994	HSALNT0106303	0	-	42940539	42943406	HSALNG0050137	chr6	42942804	42942939	Alu_SINE	SINE	-
chr6	42943908	42945059	HSALNT0106308	0	-	42943908	42947107	HSALNG0050138	chr6	42944334	42944404	hAT-Tip100_DNA	DNA	-
chr6	42943908	42945059	HSALNT0106308	0	-	42943908	42947107	HSALNG0050138	chr6	42944687	42944787	hAT-Tip100_DNA	DNA	-
chr6	42945851	42947107	HSALNT0106308	0	-	42943908	42947107	HSALNG0050138	chr6	42945572	42945871	Alu_SINE	SINE	-
chr6	42945851	42947107	HSALNT0106308	0	-	42943908	42947107	HSALNG0050138	chr6	42946894	42947161	Alu_SINE	SINE	-
chr6	43218548	43220052	HSALNT0106345	0	-	43218548	43221596	HSALNG0050168	chr6	43218515	43218793	L2_LINE	LINE	-
chr6	43218548	43220052	HSALNT0106345	0	-	43218548	43221596	HSALNG0050168	chr6	43218798	43218902	L2_LINE	LINE	-
chr6	43218548	43220052	HSALNT0106345	0	-	43218548	43221596	HSALNG0050168	chr6	43219477	43219624	hAT-Charlie_DNA	DNA	-
chr6	43389218	43391734	HSALNT0106369	0	+	43389218	43418204	HSALNG0050185	chr6	43389003	43389246	L1_LINE	LINE	+
chr6	43389218	43391734	HSALNT0106369	0	+	43389218	43418204	HSALNG0050185	chr6	43389288	43389656	L1_LINE	LINE	+
chr6	43389218	43391734	HSALNT0106369	0	+	43389218	43418204	HSALNG0050185	chr6	43389642	43389933	L1_LINE	LINE	+
chr6	43389218	43391734	HSALNT0106369	0	+	43389218	43418204	HSALNG0050185	chr6	43389933	43390521	ERVL_LTR	LTR	+
chr6	43389218	43391734	HSALNT0106369	0	+	43389218	43418204	HSALNG0050185	chr6	43390786	43391249	ERV1_LTR	LTR	+
chr6	43389218	43391734	HSALNT0106369	0	+	43389218	43418204	HSALNG0050185	chr6	43391250	43391384	Alu_SINE	SINE	+
chr6	43389218	43391734	HSALNT0106369	0	+	43389218	43418204	HSALNG0050185	chr6	43391384	43391512	ERV1_LTR	LTR	+
chr6	43389218	43391734	HSALNT0106369	0	+	43389218	43418204	HSALNG0050185	chr6	43391528	43393150	ERV1_LTR	LTR	+
chr6	43397536	43397726	HSALNT0106369	0	+	43389218	43418204	HSALNG0050185	chr6	43397453	43398399	ERV1_LTR	LTR	+
chr6	43402940	43406253	HSALNT0106369	0	+	43389218	43418204	HSALNG0050185	chr6	43403155	43403317	MIR_SINE	SINE	+
chr6	43402940	43406253	HSALNT0106369	0	+	43389218	43418204	HSALNG0050185	chr6	43403678	43403728	MIR_SINE	SINE	+
chr6	43402940	43406253	HSALNT0106369	0	+	43389218	43418204	HSALNG0050185	chr6	43404586	43404696	MIR_SINE	SINE	+
chr6	43402940	43406253	HSALNT0106369	0	+	43389218	43418204	HSALNG0050185	chr6	43405945	43406477	ERVL-MaLR_LTR	LTR	+
chr6	43627348	43628126	HSALNT0106409	0	+	43624072	43628126	HSALNG0050217	chr6	43627966	43628081	hAT-Charlie_DNA	DNA	+
chr6	43627348	43628126	HSALNT0106409	0	+	43624072	43628126	HSALNG0050217	chr6	43628081	43628391	Alu_SINE	SINE	+
chr6	44018337	44020744	HSALNT0334363	0	-	44018337	44049353	HSALNG0050249	chr6	44018318	44018618	Alu_SINE	SINE	-
chr6	44018337	44020744	HSALNT0334363	0	-	44018337	44049353	HSALNG0050249	chr6	44018618	44019013	L1_LINE	LINE	-
chr6	44018337	44020744	HSALNT0334363	0	-	44018337	44049353	HSALNG0050249	chr6	44019048	44019418	L1_LINE	LINE	-
chr6	44018337	44020744	HSALNT0334363	0	-	44018337	44049353	HSALNG0050249	chr6	44019710	44019915	L1_LINE	LINE	-
chr6	44018337	44020744	HSALNT0334363	0	-	44018337	44049353	HSALNG0050249	chr6	44020676	44020883	L2_LINE	LINE	-
chr6	44043581	44043685	HSALNT0334363	0	-	44018337	44049353	HSALNG0050249	chr6	44043437	44043640	MIR_SINE	SINE	-
chr6	44079537	44079680	HSALNT0106532	0	-	44078284	44082531	HSALNG0050255	chr6	44079640	44079775	MIR_SINE	SINE	-
chr6	44384442	44384578	HSALNT0106583	0	-	44384442	44387919	HSALNG0050290	chr6	44384521	44384581	TcMar-Tigger_DNA	DNA	-
chr6	44384442	44384578	HSALNT0106583	0	-	44384442	44387919	HSALNG0050290	chr6	44384234	44384521	Alu_SINE	SINE	-
chr6	44384673	44386169	HSALNT0106583	0	-	44384442	44387919	HSALNG0050290	chr6	44384595	44385055	ERVL-MaLR_LTR	LTR	-
chr6	44384673	44386169	HSALNT0106583	0	-	44384442	44387919	HSALNG0050290	chr6	44385888	44386044	ERVL-MaLR_LTR	LTR	-
chr6	46097361	46101149	HSALNT0334465	0	-	46097361	46129866	HSALNG0050347	chr6	46097949	46098104	hAT-Charlie_DNA	DNA	-
chr6	46097361	46101149	HSALNT0334465	0	-	46097361	46129866	HSALNG0050347	chr6	46100299	46100405	MIR_SINE	SINE	-
chr6	46097361	46101149	HSALNT0334465	0	-	46097361	46129866	HSALNG0050347	chr6	46100719	46100986	ERV1_LTR	LTR	-
chr6	46102539	46102659	HSALNT0334465	0	-	46097361	46129866	HSALNG0050347	chr6	46102064	46102614	ERV1_LTR	LTR	-
chr6	46670336	46673655	HSALNT0106760	0	-	46670336	46675632	HSALNG0050369	chr6	46670729	46671029	Alu_SINE	SINE	-
chr6	46670336	46673655	HSALNT0106760	0	-	46670336	46675632	HSALNG0050369	chr6	46672053	46672341	L2_LINE	LINE	-
chr6	46670336	46673655	HSALNT0106760	0	-	46670336	46675632	HSALNG0050369	chr6	46672450	46672897	L2_LINE	LINE	-
chr6	46670336	46673655	HSALNT0106760	0	-	46670336	46675632	HSALNG0050369	chr6	46673051	46673200	L2_LINE	LINE	-
chr6	46670336	46673655	HSALNT0106760	0	-	46670336	46675632	HSALNG0050369	chr6	46673198	46673394	MIR_SINE	SINE	-
chr6	46670336	46673655	HSALNT0106760	0	-	46670336	46675632	HSALNG0050369	chr6	46673428	46674114	L2_LINE	LINE	-
chr6	46674545	46675632	HSALNT0106760	0	-	46670336	46675632	HSALNG0050369	chr6	46674544	46674885	LTR?_LTR?	LTR?	-
chr6	46674545	46675632	HSALNT0106760	0	-	46670336	46675632	HSALNG0050369	chr6	46675001	46675487	ERVL_LTR	LTR	-
chr6	47475413	47477692	HSALNT0334516	0	-	47475413	47477692	HSALNG0050418	chr6	47475373	47475679	Alu_SINE	SINE	-
chr6	47475413	47477692	HSALNT0334516	0	-	47475413	47477692	HSALNG0050418	chr6	47476780	47476878	MIR_SINE	SINE	-
chr6	48069443	48071672	HSALNT0106877	0	+	48068728	48071672	HSALNG0050440	chr6	48071430	48071505	L1_LINE	LINE	+
chr6	52579374	52579609	HSALNT0334638	0	+	52577430	52643026	HSALNG0050617	chr6	52579191	52579722	ERVL-MaLR_LTR	LTR	+
chr6	52640150	52643026	HSALNT0334638	0	+	52577430	52643026	HSALNG0050617	chr6	52641357	52641709	L1_LINE	LINE	+
chr6	53193542	53194155	HSALNT0334679	0	-	53193542	53262770	HSALNG0050655	chr6	53193653	53193706	L1_LINE	LINE	-
chr6	53193542	53194155	HSALNT0334679	0	-	53193542	53262770	HSALNG0050655	chr6	53194015	53194075	MIR_SINE	SINE	-
chr6	53244270	53244431	HSALNT0334679	0	-	53193542	53262770	HSALNG0050655	chr6	53244209	53244561	ERVL-MaLR_LTR	LTR	-
chr6	53261701	53262770	HSALNT0334679	0	-	53193542	53262770	HSALNG0050655	chr6	53261923	53262042	MIR_SINE	SINE	-
chr6	53261701	53262770	HSALNT0334679	0	-	53193542	53262770	HSALNG0050655	chr6	53262316	53262514	MIR_SINE	SINE	-
chr6	53261701	53262770	HSALNT0334679	0	-	53193542	53262770	HSALNG0050655	chr6	53262740	53263034	Alu_SINE	SINE	-
chr6	53501464	53503328	HSALNT0334691	0	+	53501464	53506911	HSALNG0050681	chr6	53503031	53503407	ERVL-MaLR_LTR	LTR	+
chr6	53736635	53741338	HSALNT0107381	0	-	53736635	53794663	HSALNG0050699	chr6	53737664	53737897	MIR_SINE	SINE	-
chr6	53736635	53741338	HSALNT0107381	0	-	53736635	53794663	HSALNG0050699	chr6	53738308	53738362	MIR_SINE	SINE	-
chr6	53736635	53741338	HSALNT0107381	0	-	53736635	53794663	HSALNG0050699	chr6	53738372	53738460	L2_LINE	LINE	-
chr6	53736635	53741338	HSALNT0107381	0	-	53736635	53794663	HSALNG0050699	chr6	53738588	53738938	ERVL-MaLR_LTR	LTR	-
chr6	53736635	53741338	HSALNT0107381	0	-	53736635	53794663	HSALNG0050699	chr6	53740975	53741108	ERVL-MaLR_LTR	LTR	-
chr6	53736635	53741338	HSALNT0107381	0	-	53736635	53794663	HSALNG0050699	chr6	53741148	53741910	ERVL-MaLR_LTR	LTR	-
chr6	53744218	53747013	HSALNT0107381	0	-	53736635	53794663	HSALNG0050699	chr6	53744942	53745047	hAT-Charlie_DNA	DNA	-
chr6	53744218	53747013	HSALNT0107381	0	-	53736635	53794663	HSALNG0050699	chr6	53745345	53745489	hAT-Charlie_DNA	DNA	-
chr6	53744218	53747013	HSALNT0107381	0	-	53736635	53794663	HSALNG0050699	chr6	53746677	53746757	MIR_SINE	SINE	-
chr6	57055510	57059407	HSALNT0107578	0	-	57055127	57059407	HSALNG0050805	chr6	57056049	57056215	Alu_SINE	SINE	-
chr6	57055510	57059407	HSALNT0107578	0	-	57055127	57059407	HSALNG0050805	chr6	57056215	57056507	Alu_SINE	SINE	-
chr6	57055510	57059407	HSALNT0107578	0	-	57055127	57059407	HSALNG0050805	chr6	57056542	57056836	Alu_SINE	SINE	-
chr6	57055510	57059407	HSALNT0107578	0	-	57055127	57059407	HSALNG0050805	chr6	57057815	57058090	Alu_SINE	SINE	-
chr6	57073638	57084604	HSALNT0107580	0	+	57066675	57084604	HSALNG0050806	chr6	57071113	57074287	ERVK_LTR	LTR	+
chr6	57073638	57084604	HSALNT0107580	0	+	57066675	57084604	HSALNG0050806	chr6	57074288	57074762	ERVK_LTR	LTR	+
chr6	57073638	57084604	HSALNT0107580	0	+	57066675	57084604	HSALNG0050806	chr6	57074762	57074856	L1_LINE	LINE	+
chr6	57073638	57084604	HSALNT0107580	0	+	57066675	57084604	HSALNG0050806	chr6	57080698	57080985	Alu_SINE	SINE	+
chr6	57073638	57084604	HSALNT0107580	0	+	57066675	57084604	HSALNG0050806	chr6	57080987	57081132	L1_LINE	LINE	+
chr6	57073638	57084604	HSALNT0107580	0	+	57066675	57084604	HSALNG0050806	chr6	57083650	57083714	L1_LINE	LINE	+
chr6	57073638	57084604	HSALNT0107580	0	+	57066675	57084604	HSALNG0050806	chr6	57083991	57084600	L1_LINE	LINE	+
chr6	57073638	57084604	HSALNT0107580	0	+	57066675	57084604	HSALNG0050806	chr6	57084600	57084893	Alu_SINE	SINE	+
chr6	57109617	57115258	HSALNT0334772	0	-	57109617	57172206	HSALNG0050810	chr6	57110047	57110206	L2_LINE	LINE	-
chr6	57109617	57115258	HSALNT0334772	0	-	57109617	57172206	HSALNG0050810	chr6	57110903	57111220	Alu_SINE	SINE	-
chr6	57109617	57115258	HSALNT0334772	0	-	57109617	57172206	HSALNG0050810	chr6	57111364	57111680	Alu_SINE	SINE	-
chr6	57109617	57115258	HSALNT0334772	0	-	57109617	57172206	HSALNG0050810	chr6	57112994	57113380	L1_LINE	LINE	-
chr6	57109617	57115258	HSALNT0334772	0	-	57109617	57172206	HSALNG0050810	chr6	57113620	57113924	Alu_SINE	SINE	-
chr6	57109617	57115258	HSALNT0334772	0	-	57109617	57172206	HSALNG0050810	chr6	57114821	57114945	L1_LINE	LINE	-
chr6	57171004	57171098	HSALNT0334772	0	-	57109617	57172206	HSALNG0050810	chr6	57170340	57171139	L2_LINE	LINE	-
chr6	57811141	57813462	HSALNT0334793	0	-	57811141	57821335	HSALNG0149442	chr6	57811774	57812070	L1_LINE	LINE	-
chr6	57811141	57813462	HSALNT0334793	0	-	57811141	57821335	HSALNG0149442	chr6	57812070	57812370	L1_LINE	LINE	-
chr6	57819851	57821335	HSALNT0334793	0	-	57811141	57821335	HSALNG0149442	chr6	57820061	57820374	Alu_SINE	SINE	-
chr6	57819851	57821335	HSALNT0334793	0	-	57811141	57821335	HSALNG0149442	chr6	57820717	57820789	MIR_SINE	SINE	-
chr6	57819851	57821335	HSALNT0334793	0	-	57811141	57821335	HSALNG0149442	chr6	57821305	57821556	ERV1_LTR	LTR	-
chr6	57855890	57857479	HSALNT0334807	0	-	57855890	57868280	HSALNG0050853	chr6	57856035	57856217	L1_LINE	LINE	-
chr6	57855890	57857479	HSALNT0334807	0	-	57855890	57868280	HSALNG0050853	chr6	57857288	57857409	MIR_SINE	SINE	-
chr6	57866651	57868280	HSALNT0334807	0	-	57855890	57868280	HSALNG0050853	chr6	57866675	57866986	Alu_SINE	SINE	-
chr6	57866651	57868280	HSALNT0334807	0	-	57855890	57868280	HSALNG0050853	chr6	57867047	57867297	Alu_SINE	SINE	-
chr6	57866651	57868280	HSALNT0334807	0	-	57855890	57868280	HSALNG0050853	chr6	57867767	57870173	L1_LINE	LINE	-
chr6	57949357	57950011	HSALNT0334814	0	-	57945833	57961446	HSALNG0050864	chr6	57949272	57949828	ERVL_LTR	LTR	-
chr6	57951531	57952314	HSALNT0107684	0	+	57951531	57959273	HSALNG0050865	chr6	57951318	57951628	Alu_SINE	SINE	+
chr6	57951531	57952314	HSALNT0107684	0	+	57951531	57959273	HSALNG0050865	chr6	57952295	57952589	Alu_SINE	SINE	+
chr6	57953902	57959273	HSALNT0107684	0	+	57951531	57959273	HSALNG0050865	chr6	57954057	57954101	L1_LINE	LINE	+
chr6	57953902	57959273	HSALNT0107684	0	+	57951531	57959273	HSALNG0050865	chr6	57954126	57954356	Alu_SINE	SINE	+
chr6	57953902	57959273	HSALNT0107684	0	+	57951531	57959273	HSALNG0050865	chr6	57954607	57954905	Alu_SINE	SINE	+
chr6	57953902	57959273	HSALNT0107684	0	+	57951531	57959273	HSALNG0050865	chr6	57954914	57955177	ERVL_LTR	LTR	+
chr6	57953902	57959273	HSALNT0107684	0	+	57951531	57959273	HSALNG0050865	chr6	57955480	57955928	ERVL_LTR	LTR	+
chr6	57953902	57959273	HSALNT0107684	0	+	57951531	57959273	HSALNG0050865	chr6	57955935	57956029	Alu_SINE	SINE	+
chr6	57953902	57959273	HSALNT0107684	0	+	57951531	57959273	HSALNG0050865	chr6	57956320	57956536	Alu_SINE	SINE	+
chr6	57953902	57959273	HSALNT0107684	0	+	57951531	57959273	HSALNG0050865	chr6	57956619	57956819	L1_LINE	LINE	+
chr6	57953902	57959273	HSALNT0107684	0	+	57951531	57959273	HSALNG0050865	chr6	57956830	57957121	Alu_SINE	SINE	+
chr6	57953902	57959273	HSALNT0107684	0	+	57951531	57959273	HSALNG0050865	chr6	57957156	57957452	Alu_SINE	SINE	+
chr6	57953902	57959273	HSALNT0107684	0	+	57951531	57959273	HSALNG0050865	chr6	57958014	57958315	Alu_SINE	SINE	+
chr6	57953902	57959273	HSALNT0107684	0	+	57951531	57959273	HSALNG0050865	chr6	57958315	57958609	Alu_SINE	SINE	+
chr6	68622705	68630465	HSALNT0334965	0	-	68622705	68634988	HSALNG0051087	chr6	68623224	68623310	L2_LINE	LINE	-
chr6	68622705	68630465	HSALNT0334965	0	-	68622705	68634988	HSALNG0051087	chr6	68624497	68624797	Alu_SINE	SINE	-
chr6	68622705	68630465	HSALNT0334965	0	-	68622705	68634988	HSALNG0051087	chr6	68625704	68625761	L2_LINE	LINE	-
chr6	68622705	68630465	HSALNT0334965	0	-	68622705	68634988	HSALNG0051087	chr6	68625849	68625924	L1_LINE	LINE	-
chr6	68622705	68630465	HSALNT0334965	0	-	68622705	68634988	HSALNG0051087	chr6	68626180	68626414	L2_LINE	LINE	-
chr6	68622705	68630465	HSALNT0334965	0	-	68622705	68634988	HSALNG0051087	chr6	68626838	68627443	L2_LINE	LINE	-
chr6	68622705	68630465	HSALNT0334965	0	-	68622705	68634988	HSALNG0051087	chr6	68627454	68627582	L2_LINE	LINE	-
chr6	68622705	68630465	HSALNT0334965	0	-	68622705	68634988	HSALNG0051087	chr6	68627718	68628276	L2_LINE	LINE	-
chr6	68622705	68630465	HSALNT0334965	0	-	68622705	68634988	HSALNG0051087	chr6	68628276	68628789	ERVL-MaLR_LTR	LTR	-
chr6	68622705	68630465	HSALNT0334965	0	-	68622705	68634988	HSALNG0051087	chr6	68628789	68628980	L2_LINE	LINE	-
chr6	68630571	68633056	HSALNT0334965	0	-	68622705	68634988	HSALNG0051087	chr6	68630894	68631047	MIR_SINE	SINE	-
chr6	70409035	70413062	HSALNT0108188	0	-	70409035	70415197	HSALNG0051133	chr6	70409861	70410169	Alu_SINE	SINE	-
chr6	70409035	70413062	HSALNT0108188	0	-	70409035	70415197	HSALNG0051133	chr6	70410528	70410717	MIR_SINE	SINE	-
chr6	70409035	70413062	HSALNT0108188	0	-	70409035	70415197	HSALNG0051133	chr6	70410794	70411073	Alu_SINE	SINE	-
chr6	70409035	70413062	HSALNT0108188	0	-	70409035	70415197	HSALNG0051133	chr6	70412562	70412686	L1_LINE	LINE	-
chr6	71403252	71408167	HSALNT0108291	0	-	71403252	71416009	HSALNG0051162	chr6	71405640	71405798	hAT-Charlie_DNA	DNA	-
chr6	71403252	71408167	HSALNT0108291	0	-	71403252	71416009	HSALNG0051162	chr6	71407032	71407126	MIR_SINE	SINE	-
chr6	71408278	71416009	HSALNT0108291	0	-	71403252	71416009	HSALNG0051162	chr6	71411359	71411523	Alu_SINE	SINE	-
chr6	71408278	71416009	HSALNT0108291	0	-	71403252	71416009	HSALNG0051162	chr6	71415304	71415487	MIR_SINE	SINE	-
chr6	73263244	73268110	HSALNT0335102	0	+	73263244	73306680	HSALNG0051217	chr6	73263916	73264197	Alu_SINE	SINE	+
chr6	73263244	73268110	HSALNT0335102	0	+	73263244	73306680	HSALNG0051217	chr6	73265310	73265552	Alu_SINE	SINE	+
chr6	73263244	73268110	HSALNT0335102	0	+	73263244	73306680	HSALNG0051217	chr6	73265804	73265921	Alu_SINE	SINE	+
chr6	73263244	73268110	HSALNT0335102	0	+	73263244	73306680	HSALNG0051217	chr6	73266492	73266907	L1_LINE	LINE	+
chr6	73263244	73268110	HSALNT0335102	0	+	73263244	73306680	HSALNG0051217	chr6	73266907	73267031	Alu_SINE	SINE	+
chr6	73263244	73268110	HSALNT0335102	0	+	73263244	73306680	HSALNG0051217	chr6	73267031	73267197	L1_LINE	LINE	+
chr6	73263244	73268110	HSALNT0335102	0	+	73263244	73306680	HSALNG0051217	chr6	73267197	73267509	Alu_SINE	SINE	+
chr6	73263244	73268110	HSALNT0335102	0	+	73263244	73306680	HSALNG0051217	chr6	73267509	73267840	L1_LINE	LINE	+
chr6	73270397	73270527	HSALNT0335102	0	+	73263244	73306680	HSALNG0051217	chr6	73270387	73270494	Alu_SINE	SINE	+
chr6	73299056	73306680	HSALNT0335102	0	+	73263244	73306680	HSALNG0051217	chr6	73299985	73300257	L2_LINE	LINE	+
chr6	73299056	73306680	HSALNT0335102	0	+	73263244	73306680	HSALNG0051217	chr6	73300272	73300649	L2_LINE	LINE	+
chr6	73299056	73306680	HSALNT0335102	0	+	73263244	73306680	HSALNG0051217	chr6	73300934	73301234	Alu_SINE	SINE	+
chr6	73299056	73306680	HSALNT0335102	0	+	73263244	73306680	HSALNG0051217	chr6	73302749	73302794	L1_LINE	LINE	+
chr6	73299056	73306680	HSALNT0335102	0	+	73263244	73306680	HSALNG0051217	chr6	73302794	73303093	Alu_SINE	SINE	+
chr6	73299056	73306680	HSALNT0335102	0	+	73263244	73306680	HSALNG0051217	chr6	73303093	73303295	L1_LINE	LINE	+
chr6	73299056	73306680	HSALNT0335102	0	+	73263244	73306680	HSALNG0051217	chr6	73303281	73303896	L1_LINE	LINE	+
chr6	73299056	73306680	HSALNT0335102	0	+	73263244	73306680	HSALNG0051217	chr6	73303896	73304197	Alu_SINE	SINE	+
chr6	73299056	73306680	HSALNT0335102	0	+	73263244	73306680	HSALNG0051217	chr6	73304197	73304317	L1_LINE	LINE	+
chr6	73299056	73306680	HSALNT0335102	0	+	73263244	73306680	HSALNG0051217	chr6	73304956	73305246	Alu_SINE	SINE	+
chr6	73299056	73306680	HSALNT0335102	0	+	73263244	73306680	HSALNG0051217	chr6	73305372	73305573	MIR_SINE	SINE	+
chr6	73299056	73306680	HSALNT0335102	0	+	73263244	73306680	HSALNG0051217	chr6	73306485	73306654	L2_LINE	LINE	+
chr6	73299056	73306680	HSALNT0335102	0	+	73263244	73306680	HSALNG0051217	chr6	73302007	73302318	Alu_SINE	SINE	+
chr6	75243931	75248071	HSALNT0335143	0	+	75243931	75252921	HSALNG0051296	chr6	75245209	75245505	Alu_SINE	SINE	+
chr6	75243931	75248071	HSALNT0335143	0	+	75243931	75252921	HSALNG0051296	chr6	75245636	75246577	L2_LINE	LINE	+
chr6	75243931	75248071	HSALNT0335143	0	+	75243931	75252921	HSALNG0051296	chr6	75246575	75246663	L2_LINE	LINE	+
chr6	75243931	75248071	HSALNT0335143	0	+	75243931	75252921	HSALNG0051296	chr6	75247673	75248081	ERV1_LTR	LTR	+
chr6	75248390	75252921	HSALNT0335143	0	+	75243931	75252921	HSALNG0051296	chr6	75248387	75248717	ERV1_LTR	LTR	+
chr6	75248390	75252921	HSALNT0335143	0	+	75243931	75252921	HSALNG0051296	chr6	75248970	75249246	Alu_SINE	SINE	+
chr6	75248390	75252921	HSALNT0335143	0	+	75243931	75252921	HSALNG0051296	chr6	75249409	75249582	MIR_SINE	SINE	+
chr6	75248390	75252921	HSALNT0335143	0	+	75243931	75252921	HSALNG0051296	chr6	75251204	75251288	L1_LINE	LINE	+
chr6	75248390	75252921	HSALNT0335143	0	+	75243931	75252921	HSALNG0051296	chr6	75251297	75251525	L1_LINE	LINE	+
chr6	75248390	75252921	HSALNT0335143	0	+	75243931	75252921	HSALNG0051296	chr6	75252133	75252455	L1_LINE	LINE	+
chr6	75248390	75252921	HSALNT0335143	0	+	75243931	75252921	HSALNG0051296	chr6	75252457	75252881	L1_LINE	LINE	+
chr6	75248390	75252921	HSALNT0335143	0	+	75243931	75252921	HSALNG0051296	chr6	75251598	75251913	L1_LINE	LINE	+
chr6	75285013	75291021	HSALNT0335148	0	+	75285013	75303911	HSALNG0051300	chr6	75285683	75285800	L1_LINE	LINE	+
chr6	75285013	75291021	HSALNT0335148	0	+	75285013	75303911	HSALNG0051300	chr6	75285979	75286275	Alu_SINE	SINE	+
chr6	75285013	75291021	HSALNT0335148	0	+	75285013	75303911	HSALNG0051300	chr6	75289522	75289822	Alu_SINE	SINE	+
chr6	75285013	75291021	HSALNT0335148	0	+	75285013	75303911	HSALNG0051300	chr6	75290023	75290360	L2_LINE	LINE	+
chr6	75296520	75303911	HSALNT0335148	0	+	75285013	75303911	HSALNG0051300	chr6	75298586	75298635	ERVL-MaLR_LTR	LTR	+
chr6	75296520	75303911	HSALNT0335148	0	+	75285013	75303911	HSALNG0051300	chr6	75298635	75298926	Alu_SINE	SINE	+
chr6	75296520	75303911	HSALNT0335148	0	+	75285013	75303911	HSALNG0051300	chr6	75298926	75298972	ERVL-MaLR_LTR	LTR	+
chr6	75296520	75303911	HSALNT0335148	0	+	75285013	75303911	HSALNG0051300	chr6	75301503	75301547	MIR_SINE	SINE	+
chr6	75296520	75303911	HSALNT0335148	0	+	75285013	75303911	HSALNG0051300	chr6	75303902	75304206	L1_LINE	LINE	+
chr6	75745454	75749143	HSALNT0108703	0	-	75745454	75749143	HSALNG0051329	chr6	75745783	75746054	Alu_SINE	SINE	-
chr6	75745454	75749143	HSALNT0108703	0	-	75745454	75749143	HSALNG0051329	chr6	75746148	75746572	L2_LINE	LINE	-
chr6	75745454	75749143	HSALNT0108703	0	-	75745454	75749143	HSALNG0051329	chr6	75747386	75747735	L2_LINE	LINE	-
chr6	79233696	79244943	HSALNT0335233	0	+	79233696	79247581	HSALNG0051432	chr6	79235440	79235735	L1_LINE	LINE	+
chr6	79233696	79244943	HSALNT0335233	0	+	79233696	79247581	HSALNG0051432	chr6	79235736	79235920	L1_LINE	LINE	+
chr6	79233696	79244943	HSALNT0335233	0	+	79233696	79247581	HSALNG0051432	chr6	79237683	79237762	hAT-Charlie_DNA	DNA	+
chr6	79233696	79244943	HSALNT0335233	0	+	79233696	79247581	HSALNG0051432	chr6	79240402	79240525	MIR_SINE	SINE	+
chr6	79233696	79244943	HSALNT0335233	0	+	79233696	79247581	HSALNG0051432	chr6	79240530	79241048	ERVL-MaLR_LTR	LTR	+
chr6	79233696	79244943	HSALNT0335233	0	+	79233696	79247581	HSALNG0051432	chr6	79241841	79241929	ERVL-MaLR_LTR	LTR	+
chr6	79233696	79244943	HSALNT0335233	0	+	79233696	79247581	HSALNG0051432	chr6	79241988	79242312	Alu_SINE	SINE	+
chr6	79233696	79244943	HSALNT0335233	0	+	79233696	79247581	HSALNG0051432	chr6	79242457	79242579	ERVL-MaLR_LTR	LTR	+
chr6	79233696	79244943	HSALNT0335233	0	+	79233696	79247581	HSALNG0051432	chr6	79242589	79243949	ERVL-MaLR_LTR	LTR	+
chr6	79233696	79244943	HSALNT0335233	0	+	79233696	79247581	HSALNG0051432	chr6	79243957	79244110	ERVL-MaLR_LTR	LTR	+
chr6	79233696	79244943	HSALNT0335233	0	+	79233696	79247581	HSALNG0051432	chr6	79244581	79244799	ERVL-MaLR_LTR	LTR	+
chr6	79245315	79247581	HSALNT0335233	0	+	79233696	79247581	HSALNG0051432	chr6	79245588	79246055	ERVL-MaLR_LTR	LTR	+
chr6	79245315	79247581	HSALNT0335233	0	+	79233696	79247581	HSALNG0051432	chr6	79246055	79246410	hAT-Charlie_DNA	DNA	+
chr6	79245315	79247581	HSALNT0335233	0	+	79233696	79247581	HSALNG0051432	chr6	79246410	79246466	ERVL-MaLR_LTR	LTR	+
chr6	80354486	80355218	HSALNT0108985	0	+	80354486	80356950	HSALNG0051481	chr6	80355166	80355429	Alu_SINE	SINE	+
chr6	80355421	80356950	HSALNT0108985	0	+	80354486	80356950	HSALNG0051481	chr6	80355166	80355429	Alu_SINE	SINE	+
chr6	80355421	80356950	HSALNT0108985	0	+	80354486	80356950	HSALNG0051481	chr6	80356395	80356548	L1_LINE	LINE	+
chr6	80465746	80469174	HSALNT0109000	0	+	80442526	80469174	HSALNG0051486	chr6	80466435	80466670	L1_LINE	LINE	+
chr6	80465746	80469174	HSALNT0109000	0	+	80442526	80469174	HSALNG0051486	chr6	80467984	80468039	L2_LINE	LINE	+
chr6	81841791	81845909	HSALNT0335306	0	-	81841791	82095309	HSALNG0051540	chr6	81845495	81845709	ERVL_LTR	LTR	-
chr6	82095209	82095309	HSALNT0335306	0	-	81841791	82095309	HSALNG0051540	chr6	82095126	82095506	ERVL-MaLR_LTR	LTR	-
chr6	85644571	85645240	HSALNT0109464	0	+	85644571	85645240	HSALNG0051706	chr6	85644895	85645197	Alu_SINE	SINE	+
chr6	85672866	85677191	HSALNT0335437	0	-	85672866	85678750	HSALNG0051708	chr6	85672602	85672887	Alu_SINE	SINE	-
chr6	85672866	85677191	HSALNT0335437	0	-	85672866	85678750	HSALNG0051708	chr6	85672887	85673074	hAT-Charlie_DNA	DNA	-
chr6	85672866	85677191	HSALNT0335437	0	-	85672866	85678750	HSALNG0051708	chr6	85675400	85675651	Alu_SINE	SINE	-
chr6	87342364	87342955	HSALNT0109591	0	-	87342364	87343535	HSALNG0051765	chr6	87342335	87342502	MIR_SINE	SINE	-
chr6	87342364	87342955	HSALNT0109591	0	-	87342364	87343535	HSALNG0051765	chr6	87342617	87342893	ERV1_LTR	LTR	-
chr6	87343149	87343535	HSALNT0109591	0	-	87342364	87343535	HSALNG0051765	chr6	87343059	87343163	hAT-Blackjack_DNA	DNA	-
chr6	87401746	87402556	HSALNT0109595	0	-	87401746	87407786	HSALNG0051768	chr6	87401495	87401798	Alu_SINE	SINE	-
chr6	87402654	87407786	HSALNT0109595	0	-	87401746	87407786	HSALNG0051768	chr6	87404531	87404841	Alu_SINE	SINE	-
chr6	87402654	87407786	HSALNT0109595	0	-	87401746	87407786	HSALNG0051768	chr6	87405430	87405581	MIR_SINE	SINE	-
chr6	87402654	87407786	HSALNT0109595	0	-	87401746	87407786	HSALNG0051768	chr6	87405597	87405698	ERVL-MaLR_LTR	LTR	-
chr6	87402654	87407786	HSALNT0109595	0	-	87401746	87407786	HSALNG0051768	chr6	87405798	87406008	ERVL-MaLR_LTR	LTR	-
chr6	87402654	87407786	HSALNT0109595	0	-	87401746	87407786	HSALNG0051768	chr6	87406063	87406451	ERVL-MaLR_LTR	LTR	-
chr6	87402654	87407786	HSALNT0109595	0	-	87401746	87407786	HSALNG0051768	chr6	87406661	87406847	L1_LINE	LINE	-
chr6	87402654	87407786	HSALNT0109595	0	-	87401746	87407786	HSALNG0051768	chr6	87406875	87407091	L1_LINE	LINE	-
chr6	89128274	89131982	HSALNT0109727	0	-	89128274	89146866	HSALNG0051855	chr6	89128852	89128906	hAT-Charlie_DNA	DNA	-
chr6	89128274	89131982	HSALNT0109727	0	-	89128274	89146866	HSALNG0051855	chr6	89129588	89129891	Alu_SINE	SINE	-
chr6	89128274	89131982	HSALNT0109727	0	-	89128274	89146866	HSALNG0051855	chr6	89129910	89130034	Alu_SINE	SINE	-
chr6	89128274	89131982	HSALNT0109727	0	-	89128274	89146866	HSALNG0051855	chr6	89130072	89130398	Alu_SINE	SINE	-
chr6	89128274	89131982	HSALNT0109727	0	-	89128274	89146866	HSALNG0051855	chr6	89130404	89130628	L1_LINE	LINE	-
chr6	89128274	89131982	HSALNT0109727	0	-	89128274	89146866	HSALNG0051855	chr6	89130628	89130759	Alu_SINE	SINE	-
chr6	89128274	89131982	HSALNT0109727	0	-	89128274	89146866	HSALNG0051855	chr6	89130759	89130810	L1_LINE	LINE	-
chr6	89128274	89131982	HSALNT0109727	0	-	89128274	89146866	HSALNG0051855	chr6	89130819	89131009	Alu_SINE	SINE	-
chr6	89128274	89131982	HSALNT0109727	0	-	89128274	89146866	HSALNG0051855	chr6	89131009	89131354	ERVL-MaLR_LTR	LTR	-
chr6	89362145	89363254	HSALNT0109760	0	+	89362145	89364652	HSALNG0051868	chr6	89362343	89362400	L2_LINE	LINE	+
chr6	89362145	89363254	HSALNT0109760	0	+	89362145	89364652	HSALNG0051868	chr6	89362830	89363131	Alu_SINE	SINE	+
chr6	89363336	89364652	HSALNT0109760	0	+	89362145	89364652	HSALNG0051868	chr6	89364066	89364249	MIR_SINE	SINE	+
chr6	89683968	89684129	HSALNT0109773	0	+	89638531	89689481	HSALNG0051878	chr6	89684061	89684368	Alu_SINE	SINE	+
chr6	89684893	89689481	HSALNT0109773	0	+	89638531	89689481	HSALNG0051878	chr6	89686143	89686444	Alu_SINE	SINE	+
chr6	89684893	89689481	HSALNT0109773	0	+	89638531	89689481	HSALNG0051878	chr6	89688887	89689152	Alu_SINE	SINE	+
chr6	90587882	90588480	HSALNT0109842	0	+	90587186	90588480	HSALNG0051916	chr6	90588209	90588480	L2_LINE	LINE	+
chr6	95554394	95560145	HSALNT0335694	0	-	95554394	95577674	HSALNG0052066	chr6	95554353	95554432	hAT-Charlie_DNA	DNA	-
chr6	95554394	95560145	HSALNT0335694	0	-	95554394	95577674	HSALNG0052066	chr6	95554432	95556565	L1_LINE	LINE	-
chr6	95554394	95560145	HSALNT0335694	0	-	95554394	95577674	HSALNG0052066	chr6	95556845	95557151	L1_LINE	LINE	-
chr6	95554394	95560145	HSALNT0335694	0	-	95554394	95577674	HSALNG0052066	chr6	95558293	95558984	L1_LINE	LINE	-
chr6	95554394	95560145	HSALNT0335694	0	-	95554394	95577674	HSALNG0052066	chr6	95558984	95559158	hAT-Tip100_DNA	DNA	-
chr6	95554394	95560145	HSALNT0335694	0	-	95554394	95577674	HSALNG0052066	chr6	95559158	95559201	L1_LINE	LINE	-
chr6	95554394	95560145	HSALNT0335694	0	-	95554394	95577674	HSALNG0052066	chr6	95559448	95559650	L1_LINE	LINE	-
chr6	96477636	96500452	HSALNT0335720	0	-	96477636	96521700	HSALNG0052086	chr6	96477459	96478157	L1_LINE	LINE	-
chr6	96477636	96500452	HSALNT0335720	0	-	96477636	96521700	HSALNG0052086	chr6	96478157	96479355	L1_LINE	LINE	-
chr6	96477636	96500452	HSALNT0335720	0	-	96477636	96521700	HSALNG0052086	chr6	96481072	96483630	TcMar-Tigger_DNA	DNA	-
chr6	96477636	96500452	HSALNT0335720	0	-	96477636	96521700	HSALNG0052086	chr6	96489136	96489191	L1_LINE	LINE	-
chr6	96477636	96500452	HSALNT0335720	0	-	96477636	96521700	HSALNG0052086	chr6	96490642	96490681	MIR_SINE	SINE	-
chr6	96477636	96500452	HSALNT0335720	0	-	96477636	96521700	HSALNG0052086	chr6	96490681	96490988	Alu_SINE	SINE	-
chr6	96477636	96500452	HSALNT0335720	0	-	96477636	96521700	HSALNG0052086	chr6	96490988	96491196	MIR_SINE	SINE	-
chr6	96477636	96500452	HSALNT0335720	0	-	96477636	96521700	HSALNG0052086	chr6	96491917	96492042	L2_LINE	LINE	-
chr6	96477636	96500452	HSALNT0335720	0	-	96477636	96521700	HSALNG0052086	chr6	96492083	96492264	TcMar-Tigger_DNA	DNA	-
chr6	96477636	96500452	HSALNT0335720	0	-	96477636	96521700	HSALNG0052086	chr6	96493204	96493367	TcMar-Tigger_DNA	DNA	-
chr6	96477636	96500452	HSALNT0335720	0	-	96477636	96521700	HSALNG0052086	chr6	96494374	96500000	L1_LINE	LINE	-
chr6	96477636	96500452	HSALNT0335720	0	-	96477636	96521700	HSALNG0052086	chr6	96500000	96500444	L1_LINE	LINE	-
chr6	96477636	96500452	HSALNT0335720	0	-	96477636	96521700	HSALNG0052086	chr6	96483762	96489140	L1_LINE	LINE	-
chr6	96507658	96519375	HSALNT0335720	0	-	96477636	96521700	HSALNG0052086	chr6	96508025	96508126	ERVL-MaLR_LTR	LTR	-
chr6	96507658	96519375	HSALNT0335720	0	-	96477636	96521700	HSALNG0052086	chr6	96508097	96508370	ERVL-MaLR_LTR	LTR	-
chr6	96507658	96519375	HSALNT0335720	0	-	96477636	96521700	HSALNG0052086	chr6	96508370	96508663	Alu_SINE	SINE	-
chr6	96507658	96519375	HSALNT0335720	0	-	96477636	96521700	HSALNG0052086	chr6	96508663	96508688	ERVL-MaLR_LTR	LTR	-
chr6	96507658	96519375	HSALNT0335720	0	-	96477636	96521700	HSALNG0052086	chr6	96511206	96511594	ERVL-MaLR_LTR	LTR	-
chr6	96507658	96519375	HSALNT0335720	0	-	96477636	96521700	HSALNG0052086	chr6	96516749	96517180	ERVL_LTR	LTR	-
chr6	96507658	96519375	HSALNT0335720	0	-	96477636	96521700	HSALNG0052086	chr6	96517967	96518107	RTE-BovB_LINE	LINE	-
chr6	99433018	99436818	HSALNT0335815	0	+	99425485	99436818	HSALNG0052183	chr6	99435116	99435283	hAT-Charlie_DNA	DNA	+
chr6	99433018	99436818	HSALNT0335815	0	+	99425485	99436818	HSALNG0052183	chr6	99436269	99436572	Alu_SINE	SINE	+
chr6	99433018	99436818	HSALNT0335815	0	+	99425485	99436818	HSALNG0052183	chr6	99436817	99437094	Alu_SINE	SINE	+
chr6	100147027	100151387	HSALNT0110538	0	-	100147027	100196534	HSALNG0052218	chr6	100149692	100149846	CR1_LINE	LINE	-
chr6	100147027	100151387	HSALNT0110538	0	-	100147027	100196534	HSALNG0052218	chr6	100149883	100151140	L2_LINE	LINE	-
chr6	100147027	100151387	HSALNT0110538	0	-	100147027	100196534	HSALNG0052218	chr6	100151214	100151536	ERVL-MaLR_LTR	LTR	-
chr6	100882067	100886347	HSALNT0110587	0	+	100881456	100886347	HSALNG0052248	chr6	100882104	100882577	CR1_LINE	LINE	+
chr6	100882067	100886347	HSALNT0110587	0	+	100881456	100886347	HSALNG0052248	chr6	100882783	100883076	hAT-Charlie_DNA	DNA	+
chr6	100882067	100886347	HSALNT0110587	0	+	100881456	100886347	HSALNG0052248	chr6	100883091	100883437	TcMar-Tigger_DNA	DNA	+
chr6	100882067	100886347	HSALNT0110587	0	+	100881456	100886347	HSALNG0052248	chr6	100884025	100884331	Alu_SINE	SINE	+
chr6	100882067	100886347	HSALNT0110587	0	+	100881456	100886347	HSALNG0052248	chr6	100884361	100884667	Alu_SINE	SINE	+
chr6	100882067	100886347	HSALNT0110587	0	+	100881456	100886347	HSALNG0052248	chr6	100884704	100884891	L1_LINE	LINE	+
chr6	104503504	104503601	HSALNT0335906	0	-	104498354	104527477	HSALNG0052333	chr6	104503578	104503838	RTE-X_LINE	LINE	-
chr6	104512291	104512359	HSALNT0335906	0	-	104498354	104527477	HSALNG0052333	chr6	104512099	104512373	RTE-X_LINE	LINE	-
chr6	104724275	104727254	HSALNT0110769	0	+	104724275	104728123	HSALNG0052345	chr6	104724426	104724550	L1_LINE	LINE	+
chr6	104724275	104727254	HSALNT0110769	0	+	104724275	104728123	HSALNG0052345	chr6	104724550	104724672	Alu_SINE	SINE	+
chr6	104724275	104727254	HSALNT0110769	0	+	104724275	104728123	HSALNG0052345	chr6	104724672	104724793	L1_LINE	LINE	+
chr6	104724275	104727254	HSALNT0110769	0	+	104724275	104728123	HSALNG0052345	chr6	104725934	104726205	Alu_SINE	SINE	+
chr6	105154393	105157945	HSALNT0335938	0	+	105137326	105157945	HSALNG0052361	chr6	105154881	105155010	hAT-Tip100_DNA	DNA	+
chr6	105154393	105157945	HSALNT0335938	0	+	105137326	105157945	HSALNG0052361	chr6	105156060	105156294	L2_LINE	LINE	+
chr6	105154393	105157945	HSALNT0335938	0	+	105137326	105157945	HSALNG0052361	chr6	105156359	105156720	L2_LINE	LINE	+
chr6	105154393	105157945	HSALNT0335938	0	+	105137326	105157945	HSALNG0052361	chr6	105156720	105156954	L2_LINE	LINE	+
chr6	105154393	105157945	HSALNT0335938	0	+	105137326	105157945	HSALNG0052361	chr6	105156974	105157576	L2_LINE	LINE	+
chr6	105278905	105279078	HSALNT0335962	0	+	105278592	105285430	HSALNG0052370	chr6	105278910	105279006	MIR_SINE	SINE	+
chr6	107508660	107509865	HSALNT0336079	0	-	107508660	107511830	HSALNG0052513	chr6	107509666	107509800	L2_LINE	LINE	-
chr6	107957412	107959902	HSALNT0336087	0	+	107957412	107959902	HSALNG0052540	chr6	107958653	107958810	Alu_SINE	SINE	+
chr6	107957412	107959902	HSALNT0336087	0	+	107957412	107959902	HSALNG0052540	chr6	107958904	107959154	Alu_SINE	SINE	+
chr6	108552438	108557349	HSALNT0111194	0	-	108552438	108558278	HSALNG0052568	chr6	108552769	108553046	L1_LINE	LINE	-
chr6	108552438	108557349	HSALNT0111194	0	-	108552438	108558278	HSALNG0052568	chr6	108553430	108553573	L1_LINE	LINE	-
chr6	108552438	108557349	HSALNT0111194	0	-	108552438	108558278	HSALNG0052568	chr6	108553719	108553849	hAT-Blackjack_DNA	DNA	-
chr6	108552438	108557349	HSALNT0111194	0	-	108552438	108558278	HSALNG0052568	chr6	108553989	108554105	hAT-Charlie_DNA	DNA	-
chr6	108552438	108557349	HSALNT0111194	0	-	108552438	108558278	HSALNG0052568	chr6	108554117	108554359	Alu_SINE	SINE	-
chr6	108552438	108557349	HSALNT0111194	0	-	108552438	108558278	HSALNG0052568	chr6	108554832	108554994	hAT-Charlie_DNA	DNA	-
chr6	108552438	108557349	HSALNT0111194	0	-	108552438	108558278	HSALNG0052568	chr6	108554995	108555170	MIR_SINE	SINE	-
chr6	108552438	108557349	HSALNT0111194	0	-	108552438	108558278	HSALNG0052568	chr6	108556450	108556738	Alu_SINE	SINE	-
chr6	110895613	110896572	HSALNT0111485	0	-	110895613	110898824	HSALNG0052738	chr6	110895961	110896148	Alu_SINE	SINE	-
chr6	110897040	110898824	HSALNT0111485	0	-	110895613	110898824	HSALNG0052738	chr6	110897459	110897742	Alu_SINE	SINE	-
chr6	110897040	110898824	HSALNT0111485	0	-	110895613	110898824	HSALNG0052738	chr6	110898409	110898565	L1_LINE	LINE	-
chr6	110897040	110898824	HSALNT0111485	0	-	110895613	110898824	HSALNG0052738	chr6	110898562	110899071	L1_LINE	LINE	-
chr6	111577167	111579115	HSALNT0111600	0	+	111577167	111588715	HSALNG0052788	chr6	111578109	111578176	L1_LINE	LINE	+
chr6	111577167	111579115	HSALNT0111600	0	+	111577167	111588715	HSALNG0052788	chr6	111578358	111578662	Alu_SINE	SINE	+
chr6	111577167	111579115	HSALNT0111600	0	+	111577167	111588715	HSALNG0052788	chr6	111579048	111579340	Alu_SINE	SINE	+
chr6	111579519	111588715	HSALNT0111600	0	+	111577167	111588715	HSALNG0052788	chr6	111579450	111579746	Alu_SINE	SINE	+
chr6	111579519	111588715	HSALNT0111600	0	+	111577167	111588715	HSALNG0052788	chr6	111581695	111581994	Alu_SINE	SINE	+
chr6	111579519	111588715	HSALNT0111600	0	+	111577167	111588715	HSALNG0052788	chr6	111582770	111583223	L2_LINE	LINE	+
chr6	111579519	111588715	HSALNT0111600	0	+	111577167	111588715	HSALNG0052788	chr6	111583317	111583829	hAT-Charlie_DNA	DNA	+
chr6	111579519	111588715	HSALNT0111600	0	+	111577167	111588715	HSALNG0052788	chr6	111584531	111584648	Alu_SINE	SINE	+
chr6	111579519	111588715	HSALNT0111600	0	+	111577167	111588715	HSALNG0052788	chr6	111584933	111585245	L2_LINE	LINE	+
chr6	111579519	111588715	HSALNT0111600	0	+	111577167	111588715	HSALNG0052788	chr6	111588660	111589066	L1_LINE	LINE	+
chr6	111689800	111690229	HSALNT0111610	0	+	111689800	111696344	HSALNG0052795	chr6	111689389	111689937	L1_LINE	LINE	+
chr6	111694076	111696344	HSALNT0111610	0	+	111689800	111696344	HSALNG0052795	chr6	111695083	111695272	hAT-Charlie_DNA	DNA	+
chr6	112581535	112581545	HSALNT0336294	0	-	112291568	112581545	HSALNG0149497	chr6	112581461	112581727	L1_LINE	LINE	-
chr6	113993342	113993487	HSALNT0336443	0	+	113971494	114468924	HSALNG0052934	chr6	113993108	113993534	ERVL-MaLR_LTR	LTR	+
chr6	113995599	113996060	HSALNT0336443	0	+	113971494	114468924	HSALNG0052934	chr6	113995615	113995700	hAT-Charlie_DNA	DNA	+
chr6	114088936	114089019	HSALNT0336443	0	+	113971494	114468924	HSALNG0052934	chr6	114088997	114089075	L2_LINE	LINE	+
chr6	114179024	114179157	HSALNT0336443	0	+	113971494	114468924	HSALNG0052934	chr6	114179135	114179270	L2_LINE	LINE	+
chr6	114415571	114415612	HSALNT0336443	0	+	113971494	114468924	HSALNG0052934	chr6	114415379	114415642	ERV1_LTR	LTR	+
chr6	114455856	114468924	HSALNT0336443	0	+	113971494	114468924	HSALNG0052934	chr6	114455741	114456037	ERVL_LTR	LTR	+
chr6	114455856	114468924	HSALNT0336443	0	+	113971494	114468924	HSALNG0052934	chr6	114456247	114456512	MIR_SINE	SINE	+
chr6	114455856	114468924	HSALNT0336443	0	+	113971494	114468924	HSALNG0052934	chr6	114457049	114457327	Alu_SINE	SINE	+
chr6	114455856	114468924	HSALNT0336443	0	+	113971494	114468924	HSALNG0052934	chr6	114458968	114459212	ERVL_LTR	LTR	+
chr6	114455856	114468924	HSALNT0336443	0	+	113971494	114468924	HSALNG0052934	chr6	114459842	114459985	MIR_SINE	SINE	+
chr6	114455856	114468924	HSALNT0336443	0	+	113971494	114468924	HSALNG0052934	chr6	114460287	114460384	MIR_SINE	SINE	+
chr6	114455856	114468924	HSALNT0336443	0	+	113971494	114468924	HSALNG0052934	chr6	114461305	114461539	MIR_SINE	SINE	+
chr6	114455856	114468924	HSALNT0336443	0	+	113971494	114468924	HSALNG0052934	chr6	114463234	114463300	hAT-Charlie_DNA	DNA	+
chr6	114455856	114468924	HSALNT0336443	0	+	113971494	114468924	HSALNG0052934	chr6	114464550	114464728	hAT-Blackjack_DNA	DNA	+
chr6	114455856	114468924	HSALNT0336443	0	+	113971494	114468924	HSALNG0052934	chr6	114466826	114466989	hAT-Charlie_DNA	DNA	+
chr6	114455856	114468924	HSALNT0336443	0	+	113971494	114468924	HSALNG0052934	chr6	114467029	114467145	L2_LINE	LINE	+
chr6	114455856	114468924	HSALNT0336443	0	+	113971494	114468924	HSALNG0052934	chr6	114467135	114467378	L2_LINE	LINE	+
chr6	114455856	114468924	HSALNT0336443	0	+	113971494	114468924	HSALNG0052934	chr6	114467523	114467798	Alu_SINE	SINE	+
chr6	114455856	114468924	HSALNT0336443	0	+	113971494	114468924	HSALNG0052934	chr6	114467816	114467931	Alu_SINE	SINE	+
chr6	116567491	116571172	HSALNT0112205	0	-	116567491	116571172	HSALNG0053010	chr6	116567330	116567523	MIR_SINE	SINE	-
chr6	116567491	116571172	HSALNT0112205	0	-	116567491	116571172	HSALNG0053010	chr6	116567537	116567956	L2_LINE	LINE	-
chr6	116567491	116571172	HSALNT0112205	0	-	116567491	116571172	HSALNG0053010	chr6	116568192	116568358	L2_LINE	LINE	-
chr6	116567491	116571172	HSALNT0112205	0	-	116567491	116571172	HSALNG0053010	chr6	116568939	116569311	ERVL-MaLR_LTR	LTR	-
chr6	116672229	116672773	HSALNT0112214	0	+	116668033	116672773	HSALNG0053016	chr6	116672277	116672395	Alu_SINE	SINE	+
chr6	116672229	116672773	HSALNT0112214	0	+	116668033	116672773	HSALNG0053016	chr6	116672395	116672920	ERVL_LTR	LTR	+
chr6	116678610	116679315	HSALNT0336516	0	-	116678610	116681004	HSALNG0053017	chr6	116678548	116679076	ERV1_LTR	LTR	-
chr6	117575336	117578897	HSALNT0112290	0	+	117575336	117578897	HSALNG0053065	chr6	117575491	117575661	RTE-X_LINE	LINE	+
chr6	117575336	117578897	HSALNT0112290	0	+	117575336	117578897	HSALNG0053065	chr6	117575827	117576063	RTE-X_LINE	LINE	+
chr6	117575336	117578897	HSALNT0112290	0	+	117575336	117578897	HSALNG0053065	chr6	117577156	117577378	RTE-BovB_LINE	LINE	+
chr6	117575336	117578897	HSALNT0112290	0	+	117575336	117578897	HSALNG0053065	chr6	117578408	117578611	ERVL-MaLR_LTR	LTR	+
chr6	117575336	117578897	HSALNT0112290	0	+	117575336	117578897	HSALNG0053065	chr6	117578709	117578822	L1_LINE	LINE	+
chr6	117657850	117659236	HSALNT0336526	0	-	117657850	117675363	HSALNG0053067	chr6	117657960	117658178	Alu_SINE	SINE	-
chr6	117657850	117659236	HSALNT0336526	0	-	117657850	117675363	HSALNG0053067	chr6	117658220	117658581	L1_LINE	LINE	-
chr6	117657850	117659236	HSALNT0336526	0	-	117657850	117675363	HSALNG0053067	chr6	117658796	117659226	ERV1_LTR	LTR	-
chr6	117657850	117659236	HSALNT0336526	0	-	117657850	117675363	HSALNG0053067	chr6	117659226	117659797	ERV1_LTR	LTR	-
chr6	117662905	117663066	HSALNT0336526	0	-	117657850	117675363	HSALNG0053067	chr6	117660049	117664247	ERV1_LTR	LTR	-
chr6	117664629	117664862	HSALNT0336526	0	-	117657850	117675363	HSALNG0053067	chr6	117664307	117664772	ERV1_LTR	LTR	-
chr6	117664629	117664862	HSALNT0336526	0	-	117657850	117675363	HSALNG0053067	chr6	117664772	117665200	ERV1_LTR	LTR	-
chr6	117905696	117907177	HSALNT0112313	0	-	117905696	117907177	HSALNG0053077	chr6	117906574	117906743	MIR_SINE	SINE	-
chr6	118496602	118497462	HSALNT0336549	0	+	118496602	118540443	HSALNG0053090	chr6	118496652	118497634	hAT-Charlie_DNA	DNA	+
chr6	118497571	118497827	HSALNT0336549	0	+	118496602	118540443	HSALNG0053090	chr6	118496652	118497634	hAT-Charlie_DNA	DNA	+
chr6	118497571	118497827	HSALNT0336549	0	+	118496602	118540443	HSALNG0053090	chr6	118497634	118498212	L1_LINE	LINE	+
chr6	118811724	118812409	HSALNT0112357	0	+	118811724	118812770	HSALNG0053110	chr6	118812049	118812289	L1_LINE	LINE	+
chr6	118811724	118812409	HSALNT0112357	0	+	118811724	118812770	HSALNG0053110	chr6	118812353	118812574	TcMar-Tigger_DNA	DNA	+
chr6	118812551	118812770	HSALNT0112357	0	+	118811724	118812770	HSALNG0053110	chr6	118812353	118812574	TcMar-Tigger_DNA	DNA	+
chr6	118933496	118934990	HSALNT0112360	0	+	118933496	118952806	HSALNG0053112	chr6	118933217	118933527	Alu_SINE	SINE	+
chr6	118952768	118952806	HSALNT0112360	0	+	118933496	118952806	HSALNG0053112	chr6	118952748	118952976	L1_LINE	LINE	+
chr6	124647559	124648656	HSALNT0112711	0	-	124647559	124962888	HSALNG0053252	chr6	124647942	124648051	ERV1_LTR	LTR	-
chr6	124647559	124648656	HSALNT0112711	0	-	124647559	124962888	HSALNG0053252	chr6	124648051	124648523	ERV1_LTR	LTR	-
chr6	124906461	124912859	HSALNT0112711	0	-	124647559	124962888	HSALNG0053252	chr6	124906813	124907204	L1_LINE	LINE	-
chr6	124906461	124912859	HSALNT0112711	0	-	124647559	124962888	HSALNG0053252	chr6	124907524	124907751	Alu_SINE	SINE	-
chr6	124906461	124912859	HSALNT0112711	0	-	124647559	124962888	HSALNG0053252	chr6	124908242	124910159	L1_LINE	LINE	-
chr6	124906461	124912859	HSALNT0112711	0	-	124647559	124962888	HSALNG0053252	chr6	124910593	124910696	L2_LINE	LINE	-
chr6	124906461	124912859	HSALNT0112711	0	-	124647559	124962888	HSALNG0053252	chr6	124911643	124911963	hAT-Charlie_DNA	DNA	-
chr6	124920187	124920248	HSALNT0112711	0	-	124647559	124962888	HSALNG0053252	chr6	124920088	124921738	ERVL-MaLR_LTR	LTR	-
chr6	124935007	124935117	HSALNT0112711	0	-	124647559	124962888	HSALNG0053252	chr6	124934924	124935308	ERVL-MaLR_LTR	LTR	-
chr6	124945298	124945439	HSALNT0112711	0	-	124647559	124962888	HSALNG0053252	chr6	124944562	124946136	L1_LINE	LINE	-
chr6	125744574	125749395	HSALNT0336731	0	-	125744574	125749395	HSALNG0053294	chr6	125745127	125745181	L2_LINE	LINE	-
chr6	125744574	125749395	HSALNT0336731	0	-	125744574	125749395	HSALNG0053294	chr6	125747243	125747302	L2_LINE	LINE	-
chr6	127263400	127264231	HSALNT0112980	0	-	127263400	127266793	HSALNG0053364	chr6	127263171	127263648	hAT-Charlie_DNA	DNA	-
chr6	127263400	127264231	HSALNT0112980	0	-	127263400	127266793	HSALNG0053364	chr6	127263910	127264080	hAT-Charlie_DNA	DNA	-
chr6	127264359	127266793	HSALNT0112980	0	-	127263400	127266793	HSALNG0053364	chr6	127264382	127264666	Alu_SINE	SINE	-
chr6	127264359	127266793	HSALNT0112980	0	-	127263400	127266793	HSALNG0053364	chr6	127264710	127265489	L2_LINE	LINE	-
chr6	127320232	127321249	HSALNT0336816	0	+	127320232	127341875	HSALNG0053369	chr6	127320899	127321035	L1_LINE	LINE	+
chr6	127325161	127325276	HSALNT0336816	0	+	127320232	127341875	HSALNG0053369	chr6	127324545	127325417	L1_LINE	LINE	+
chr6	127338799	127338888	HSALNT0336816	0	+	127320232	127341875	HSALNG0053369	chr6	127338875	127338996	L1_LINE	LINE	+
chr6	127360984	127361079	HSALNT0112989	0	+	127343556	127367556	HSALNG0053371	chr6	127360792	127361164	ERVL-MaLR_LTR	LTR	+
chr6	127346112	127346181	HSALNT0112991	0	+	127346112	127353713	HSALNG0053372	chr6	127345996	127346180	L1_LINE	LINE	+
chr6	127346112	127346181	HSALNT0112991	0	+	127346112	127353713	HSALNG0053372	chr6	127346180	127346458	Alu_SINE	SINE	+
chr6	127352426	127353713	HSALNT0112991	0	+	127346112	127353713	HSALNG0053372	chr6	127353701	127354002	Alu_SINE	SINE	+
chr6	127352426	127353713	HSALNT0112991	0	+	127346112	127353713	HSALNG0053372	chr6	127352453	127353347	L1_LINE	LINE	+
chr6	131572103	131573047	HSALNT0336900	0	-	131572103	131573158	HSALNG0149519	chr6	131572040	131572150	L2_LINE	LINE	-
chr6	132451806	132454521	HSALNT0113290	0	+	132451806	132458011	HSALNG0053534	chr6	132451617	132454534	L1_LINE	LINE	+
chr6	132454642	132458011	HSALNT0113290	0	+	132451806	132458011	HSALNG0053534	chr6	132456399	132456504	L2_LINE	LINE	+
chr6	132454642	132458011	HSALNT0113290	0	+	132451806	132458011	HSALNG0053534	chr6	132457142	132457235	ERVL_LTR	LTR	+
chr6	133884721	133887672	HSALNT0337008	0	-	133884721	133892802	HSALNG0053580	chr6	133886468	133886614	DNA_DNA	DNA	-
chr6	135054994	135058596	HSALNT0337107	0	+	135054994	135058596	HSALNG0053656	chr6	135055111	135055197	L2_LINE	LINE	+
chr6	135054994	135058596	HSALNT0337107	0	+	135054994	135058596	HSALNG0053656	chr6	135055221	135055516	Alu_SINE	SINE	+
chr6	135054994	135058596	HSALNT0337107	0	+	135054994	135058596	HSALNG0053656	chr6	135056371	135056662	Alu_SINE	SINE	+
chr6	135054994	135058596	HSALNT0337107	0	+	135054994	135058596	HSALNG0053656	chr6	135056987	135057293	Alu_SINE	SINE	+
chr6	135054994	135058596	HSALNT0337107	0	+	135054994	135058596	HSALNG0053656	chr6	135057297	135057510	MIR_SINE	SINE	+
chr6	135054994	135058596	HSALNT0337107	0	+	135054994	135058596	HSALNG0053656	chr6	135057532	135057595	L2_LINE	LINE	+
chr6	135054994	135058596	HSALNT0337107	0	+	135054994	135058596	HSALNG0053656	chr6	135058461	135058764	Alu_SINE	SINE	+
chr6	135809846	135809976	HSALNT0337137	0	+	135497791	135813990	HSALNG0053678	chr6	135809327	135809897	ERV1_LTR	LTR	+
chr6	135810572	135813990	HSALNT0337137	0	+	135497791	135813990	HSALNG0053678	chr6	135811821	135812056	MIR_SINE	SINE	+
chr6	135810572	135813990	HSALNT0337137	0	+	135497791	135813990	HSALNG0053678	chr6	135813885	135814035	MIR_SINE	SINE	+
chr6	136339725	136342030	HSALNT0113738	0	+	136339725	136342816	HSALNG0053708	chr6	136339539	136339823	Alu_SINE	SINE	+
chr6	136339725	136342030	HSALNT0113738	0	+	136339725	136342816	HSALNG0053708	chr6	136341293	136341420	SVA_Retroposon	Retroposon	+
chr6	136339725	136342030	HSALNT0113738	0	+	136339725	136342816	HSALNG0053708	chr6	136341549	136342259	ERVL_LTR	LTR	+
chr6	136342149	136342816	HSALNT0113738	0	+	136339725	136342816	HSALNG0053708	chr6	136341549	136342259	ERVL_LTR	LTR	+
chr6	136763840	136767343	HSALNT0113754	0	+	136725052	136767343	HSALNG0053718	chr6	136763699	136764083	ERVL-MaLR_LTR	LTR	+
chr6	136763840	136767343	HSALNT0113754	0	+	136725052	136767343	HSALNG0053718	chr6	136764157	136764670	ERVL-MaLR_LTR	LTR	+
chr6	136763840	136767343	HSALNT0113754	0	+	136725052	136767343	HSALNG0053718	chr6	136765149	136765199	CR1_LINE	LINE	+
chr6	136763840	136767343	HSALNT0113754	0	+	136725052	136767343	HSALNG0053718	chr6	136767002	136767056	CR1_LINE	LINE	+
chr6	137855522	137858045	HSALNT0337308	0	-	137855522	137868233	HSALNG0053791	chr6	137855736	137855825	MIR_SINE	SINE	-
chr6	137855522	137858045	HSALNT0337308	0	-	137855522	137868233	HSALNG0053791	chr6	137856650	137856842	5S-Deu-L2_SINE	SINE	-
chr6	137855522	137858045	HSALNT0337308	0	-	137855522	137868233	HSALNG0053791	chr6	137857042	137857124	Alu_SINE	SINE	-
chr6	137855522	137858045	HSALNT0337308	0	-	137855522	137868233	HSALNG0053791	chr6	137857143	137857453	Alu_SINE	SINE	-
chr6	137865158	137866884	HSALNT0337308	0	-	137855522	137868233	HSALNG0053791	chr6	137866072	137866156	hAT-Blackjack_DNA	DNA	-
chr6	138107728	138108505	HSALNT0114009	0	+	138107489	138108505	HSALNG0053812	chr6	138107871	138108104	L2_LINE	LINE	+
chr6	138253385	138254417	HSALNT0114017	0	-	138251864	138254417	HSALNG0053820	chr6	138253336	138253752	ERVL-MaLR_LTR	LTR	-
chr6	138696994	138699893	HSALNT0114038	0	+	138691968	138700140	HSALNG0053831	chr6	138698100	138698270	L2_LINE	LINE	+
chr6	138696994	138699893	HSALNT0114038	0	+	138691968	138700140	HSALNG0053831	chr6	138698328	138698432	L2_LINE	LINE	+
chr6	138696994	138699893	HSALNT0114038	0	+	138691968	138700140	HSALNG0053831	chr6	138698641	138699004	ERVL_LTR	LTR	+
chr6	138696994	138699893	HSALNT0114038	0	+	138691968	138700140	HSALNG0053831	chr6	138699328	138699742	ERVL-MaLR_LTR	LTR	+
chr6	138696994	138699893	HSALNT0114038	0	+	138691968	138700140	HSALNG0053831	chr6	138699889	138700986	TcMar-Mariner_DNA	DNA	+
chr6	138700119	138700140	HSALNT0114038	0	+	138691968	138700140	HSALNG0053831	chr6	138699889	138700986	TcMar-Mariner_DNA	DNA	+
chr6	140807718	140823301	HSALNT0114337	0	-	140803308	140854478	HSALNG0053918	chr6	140808141	140808931	ERV1_LTR	LTR	-
chr6	140807718	140823301	HSALNT0114337	0	-	140803308	140854478	HSALNG0053918	chr6	140809814	140810090	ERVL-MaLR_LTR	LTR	-
chr6	140807718	140823301	HSALNT0114337	0	-	140803308	140854478	HSALNG0053918	chr6	140810090	140810396	Alu_SINE	SINE	-
chr6	140807718	140823301	HSALNT0114337	0	-	140803308	140854478	HSALNG0053918	chr6	140810396	140810583	ERVL-MaLR_LTR	LTR	-
chr6	140807718	140823301	HSALNT0114337	0	-	140803308	140854478	HSALNG0053918	chr6	140811405	140811713	Alu_SINE	SINE	-
chr6	140807718	140823301	HSALNT0114337	0	-	140803308	140854478	HSALNG0053918	chr6	140812414	140812518	L1_LINE	LINE	-
chr6	140807718	140823301	HSALNT0114337	0	-	140803308	140854478	HSALNG0053918	chr6	140813362	140813729	L1_LINE	LINE	-
chr6	140807718	140823301	HSALNT0114337	0	-	140803308	140854478	HSALNG0053918	chr6	140818144	140818365	MIR_SINE	SINE	-
chr6	140807718	140823301	HSALNT0114337	0	-	140803308	140854478	HSALNG0053918	chr6	140821016	140821295	hAT-Blackjack_DNA	DNA	-
chr6	140841325	140846304	HSALNT0114337	0	-	140803308	140854478	HSALNG0053918	chr6	140841317	140842486	hAT-Charlie_DNA	DNA	-
chr6	140841325	140846304	HSALNT0114337	0	-	140803308	140854478	HSALNG0053918	chr6	140842905	140843335	ERVL-MaLR_LTR	LTR	-
chr6	140841325	140846304	HSALNT0114337	0	-	140803308	140854478	HSALNG0053918	chr6	140843439	140843829	ERVL-MaLR_LTR	LTR	-
chr6	140852818	140854478	HSALNT0114337	0	-	140803308	140854478	HSALNG0053918	chr6	140852724	140852855	MIR_SINE	SINE	-
chr6	140855821	140855890	HSALNT0114349	0	+	140855821	140885083	HSALNG0053925	chr6	140855739	140856167	L2_LINE	LINE	+
chr6	140867727	140867979	HSALNT0114349	0	+	140855821	140885083	HSALNG0053925	chr6	140867303	140867790	L1_LINE	LINE	+
chr6	140867727	140867979	HSALNT0114349	0	+	140855821	140885083	HSALNG0053925	chr6	140867776	140868105	L1_LINE	LINE	+
chr6	140879556	140885083	HSALNT0114349	0	+	140855821	140885083	HSALNG0053925	chr6	140879477	140879832	ERVL-MaLR_LTR	LTR	+
chr6	140879556	140885083	HSALNT0114349	0	+	140855821	140885083	HSALNG0053925	chr6	140881595	140881753	hAT-Charlie_DNA	DNA	+
chr6	142950147	142950391	HSALNT0337524	0	+	142947758	142964724	HSALNG0054003	chr6	142950036	142950161	hAT-Charlie_DNA	DNA	+
chr6	142956418	142964724	HSALNT0337524	0	+	142947758	142964724	HSALNG0054003	chr6	142956586	142956753	MIR_SINE	SINE	+
chr6	142956418	142964724	HSALNT0337524	0	+	142947758	142964724	HSALNG0054003	chr6	142956769	142956906	MIR_SINE	SINE	+
chr6	142956418	142964724	HSALNT0337524	0	+	142947758	142964724	HSALNG0054003	chr6	142956909	142957063	MIR_SINE	SINE	+
chr6	142956418	142964724	HSALNT0337524	0	+	142947758	142964724	HSALNG0054003	chr6	142957220	142957260	L1_LINE	LINE	+
chr6	142956418	142964724	HSALNT0337524	0	+	142947758	142964724	HSALNG0054003	chr6	142957260	142957485	Alu_SINE	SINE	+
chr6	142956418	142964724	HSALNT0337524	0	+	142947758	142964724	HSALNG0054003	chr6	142957485	142957536	L1_LINE	LINE	+
chr6	142956418	142964724	HSALNT0337524	0	+	142947758	142964724	HSALNG0054003	chr6	142957663	142957967	Alu_SINE	SINE	+
chr6	142956418	142964724	HSALNT0337524	0	+	142947758	142964724	HSALNG0054003	chr6	142958393	142958654	tRNA_SINE	SINE	+
chr6	142956418	142964724	HSALNT0337524	0	+	142947758	142964724	HSALNG0054003	chr6	142959096	142959202	ERVL-MaLR_LTR	LTR	+
chr6	142956418	142964724	HSALNT0337524	0	+	142947758	142964724	HSALNG0054003	chr6	142959202	142959258	L2_LINE	LINE	+
chr6	142956418	142964724	HSALNT0337524	0	+	142947758	142964724	HSALNG0054003	chr6	142959625	142959880	ERVL-MaLR_LTR	LTR	+
chr6	142956418	142964724	HSALNT0337524	0	+	142947758	142964724	HSALNG0054003	chr6	142960684	142960762	ERVL_LTR	LTR	+
chr6	142956418	142964724	HSALNT0337524	0	+	142947758	142964724	HSALNG0054003	chr6	142961106	142961578	ERVL_LTR	LTR	+
chr6	142956418	142964724	HSALNT0337524	0	+	142947758	142964724	HSALNG0054003	chr6	142961628	142961771	CR1_LINE	LINE	+
chr6	142956418	142964724	HSALNT0337524	0	+	142947758	142964724	HSALNG0054003	chr6	142962192	142962266	CR1_LINE	LINE	+
chr6	142956418	142964724	HSALNT0337524	0	+	142947758	142964724	HSALNG0054003	chr6	142964537	142964834	Alu_SINE	SINE	+
chr6	142966420	142967441	HSALNT0114527	0	-	142966420	143038077	HSALNG0054006	chr6	142966930	142967022	hAT-Charlie_DNA	DNA	-
chr6	142966420	142967441	HSALNT0114527	0	-	142966420	143038077	HSALNG0054006	chr6	142967372	142967652	ERVL-MaLR_LTR	LTR	-
chr6	143021665	143021953	HSALNT0114527	0	-	142966420	143038077	HSALNG0054006	chr6	143021455	143022482	L1_LINE	LINE	-
chr6	143036988	143038077	HSALNT0114527	0	-	142966420	143038077	HSALNG0054006	chr6	143037039	143037183	L1_LINE	LINE	-
chr6	143036988	143038077	HSALNT0114527	0	-	142966420	143038077	HSALNG0054006	chr6	143037276	143038070	L1_LINE	LINE	-
chr6	143036988	143038077	HSALNT0114527	0	-	142966420	143038077	HSALNG0054006	chr6	143038068	143038196	L1_LINE	LINE	-
chr6	143194157	143196192	HSALNT0114549	0	-	143194157	143234732	HSALNG0054014	chr6	143194085	143194462	ERVL-MaLR_LTR	LTR	-
chr6	143194157	143196192	HSALNT0114549	0	-	143194157	143234732	HSALNG0054014	chr6	143195239	143195371	L2_LINE	LINE	-
chr6	143441973	143444560	HSALNT0114567	0	+	143441973	143444560	HSALNG0054031	chr6	143442510	143442691	L1_LINE	LINE	+
chr6	143441973	143444560	HSALNT0114567	0	+	143441973	143444560	HSALNG0054031	chr6	143443456	143443546	Alu_SINE	SINE	+
chr6	143441973	143444560	HSALNT0114567	0	+	143441973	143444560	HSALNG0054031	chr6	143443548	143443863	Alu_SINE	SINE	+
chr6	143441973	143444560	HSALNT0114567	0	+	143441973	143444560	HSALNG0054031	chr6	143441730	143442476	L1_LINE	LINE	+
chr6	143512405	143515409	HSALNT0114583	0	+	143512405	143524059	HSALNG0054037	chr6	143512276	143512584	Alu_SINE	SINE	+
chr6	143512405	143515409	HSALNT0114583	0	+	143512405	143524059	HSALNG0054037	chr6	143513336	143513450	L2_LINE	LINE	+
chr6	143518162	143524059	HSALNT0114583	0	+	143512405	143524059	HSALNG0054037	chr6	143520230	143520426	L1_LINE	LINE	+
chr6	143518162	143524059	HSALNT0114583	0	+	143512405	143524059	HSALNG0054037	chr6	143520426	143520567	ERVL-MaLR_LTR	LTR	+
chr6	143518162	143524059	HSALNT0114583	0	+	143512405	143524059	HSALNG0054037	chr6	143522108	143522209	L2_LINE	LINE	+
chr6	143518162	143524059	HSALNT0114583	0	+	143512405	143524059	HSALNG0054037	chr6	143522610	143522733	L2_LINE	LINE	+
chr6	143518162	143524059	HSALNT0114583	0	+	143512405	143524059	HSALNG0054037	chr6	143523540	143523668	L2_LINE	LINE	+
chr6	143518162	143524059	HSALNT0114583	0	+	143512405	143524059	HSALNG0054037	chr6	143523758	143524134	ERVL-MaLR_LTR	LTR	+
chr6	145828360	145828456	HSALNT0337619	0	+	145814894	145884804	HSALNG0054122	chr6	145828161	145828539	ERVL-MaLR_LTR	LTR	+
chr6	145870929	145881648	HSALNT0337619	0	+	145814894	145884804	HSALNG0054122	chr6	145870945	145873202	L1_LINE	LINE	+
chr6	145870929	145881648	HSALNT0337619	0	+	145814894	145884804	HSALNG0054122	chr6	145873916	145874201	Alu_SINE	SINE	+
chr6	145870929	145881648	HSALNT0337619	0	+	145814894	145884804	HSALNG0054122	chr6	145874968	145875161	TcMar-Tigger_DNA	DNA	+
chr6	145870929	145881648	HSALNT0337619	0	+	145814894	145884804	HSALNG0054122	chr6	145875198	145875407	hAT-Charlie_DNA	DNA	+
chr6	145870929	145881648	HSALNT0337619	0	+	145814894	145884804	HSALNG0054122	chr6	145876230	145876387	Alu_SINE	SINE	+
chr6	145870929	145881648	HSALNT0337619	0	+	145814894	145884804	HSALNG0054122	chr6	145876681	145877062	ERVL-MaLR_LTR	LTR	+
chr6	145870929	145881648	HSALNT0337619	0	+	145814894	145884804	HSALNG0054122	chr6	145877351	145878106	ERV1_LTR	LTR	+
chr6	145870929	145881648	HSALNT0337619	0	+	145814894	145884804	HSALNG0054122	chr6	145879629	145879940	Alu_SINE	SINE	+
chr6	145870929	145881648	HSALNT0337619	0	+	145814894	145884804	HSALNG0054122	chr6	145880346	145880645	Alu_SINE	SINE	+
chr6	145825984	145826275	HSALNT0114776	0	+	145825984	145832861	HSALNG0054125	chr6	145825946	145826312	ERVL-MaLR_LTR	LTR	+
chr6	146840902	146844712	HSALNT0114824	0	-	146840902	146915883	HSALNG0054147	chr6	146841617	146841830	MIR_SINE	SINE	-
chr6	146840902	146844712	HSALNT0114824	0	-	146840902	146915883	HSALNG0054147	chr6	146841893	146841999	L1_LINE	LINE	-
chr6	146840902	146844712	HSALNT0114824	0	-	146840902	146915883	HSALNG0054147	chr6	146842979	146843088	L1_LINE	LINE	-
chr6	146840902	146844712	HSALNT0114824	0	-	146840902	146915883	HSALNG0054147	chr6	146843088	146843389	Alu_SINE	SINE	-
chr6	146840902	146844712	HSALNT0114824	0	-	146840902	146915883	HSALNG0054147	chr6	146843389	146843649	L1_LINE	LINE	-
chr6	146840902	146844712	HSALNT0114824	0	-	146840902	146915883	HSALNG0054147	chr6	146843720	146843803	L1_LINE	LINE	-
chr6	146840902	146844712	HSALNT0114824	0	-	146840902	146915883	HSALNG0054147	chr6	146844199	146844553	ERVL-MaLR_LTR	LTR	-
chr6	146840902	146844712	HSALNT0114824	0	-	146840902	146915883	HSALNG0054147	chr6	146844554	146846096	ERVL-MaLR_LTR	LTR	-
chr6	146850824	146851023	HSALNT0114824	0	-	146840902	146915883	HSALNG0054147	chr6	146850512	146850978	ERVL_LTR	LTR	-
chr6	146851117	146851331	HSALNT0114824	0	-	146840902	146915883	HSALNG0054147	chr6	146851080	146851531	ERVL-MaLR_LTR	LTR	-
chr6	146864383	146864602	HSALNT0114824	0	-	146840902	146915883	HSALNG0054147	chr6	146864201	146864560	CR1_LINE	LINE	-
chr6	149021416	149027780	HSALNT0115005	0	-	149021416	149032614	HSALNG0054229	chr6	149024151	149024343	hAT_DNA	DNA	-
chr6	149546140	149548516	HSALNT0115050	0	+	149546140	149548516	HSALNG0054257	chr6	149546899	149546934	L2_LINE	LINE	+
chr6	149546140	149548516	HSALNT0115050	0	+	149546140	149548516	HSALNG0054257	chr6	149547237	149547717	L2_LINE	LINE	+
chr6	149546140	149548516	HSALNT0115050	0	+	149546140	149548516	HSALNG0054257	chr6	149547912	149548230	Alu_SINE	SINE	+
chr6	150598926	150599570	HSALNT0115192	0	-	150598926	150599570	HSALNG0054325	chr6	150598903	150599126	MIR_SINE	SINE	-
chr6	151391864	151400944	HSALNT0337831	0	+	151391864	151403484	HSALNG0054358	chr6	151393883	151394161	Alu_SINE	SINE	+
chr6	151391864	151400944	HSALNT0337831	0	+	151391864	151403484	HSALNG0054358	chr6	151397358	151397441	L2_LINE	LINE	+
chr6	151391864	151400944	HSALNT0337831	0	+	151391864	151403484	HSALNG0054358	chr6	151397752	151398055	Alu_SINE	SINE	+
chr6	151391864	151400944	HSALNT0337831	0	+	151391864	151403484	HSALNG0054358	chr6	151398497	151398688	MIR_SINE	SINE	+
chr6	151391864	151400944	HSALNT0337831	0	+	151391864	151403484	HSALNG0054358	chr6	151399412	151399513	hAT-Blackjack_DNA	DNA	+
chr6	151391864	151400944	HSALNT0337831	0	+	151391864	151403484	HSALNG0054358	chr6	151399513	151399803	Alu_SINE	SINE	+
chr6	151391864	151400944	HSALNT0337831	0	+	151391864	151403484	HSALNG0054358	chr6	151399803	151399826	hAT-Blackjack_DNA	DNA	+
chr6	151391864	151400944	HSALNT0337831	0	+	151391864	151403484	HSALNG0054358	chr6	151400609	151400728	L2_LINE	LINE	+
chr6	151391864	151400944	HSALNT0337831	0	+	151391864	151403484	HSALNG0054358	chr6	151400891	151401188	Alu_SINE	SINE	+
chr6	151401080	151403484	HSALNT0337831	0	+	151391864	151403484	HSALNG0054358	chr6	151400891	151401188	Alu_SINE	SINE	+
chr6	151401080	151403484	HSALNT0337831	0	+	151391864	151403484	HSALNG0054358	chr6	151401188	151401480	Alu_SINE	SINE	+
chr6	151452518	151468382	HSALNT0115241	0	-	151452518	151468757	HSALNG0054362	chr6	151454809	151454920	TcMar-Tigger_DNA	DNA	-
chr6	151452518	151468382	HSALNT0115241	0	-	151452518	151468757	HSALNG0054362	chr6	151455118	151455189	MIR_SINE	SINE	-
chr6	151452518	151468382	HSALNT0115241	0	-	151452518	151468757	HSALNG0054362	chr6	151455209	151456185	ERVK_LTR	LTR	-
chr6	151452518	151468382	HSALNT0115241	0	-	151452518	151468757	HSALNG0054362	chr6	151456649	151456814	Alu_SINE	SINE	-
chr6	151452518	151468382	HSALNT0115241	0	-	151452518	151468757	HSALNG0054362	chr6	151460074	151460402	Alu_SINE	SINE	-
chr6	151452518	151468382	HSALNT0115241	0	-	151452518	151468757	HSALNG0054362	chr6	151460907	151461077	MIR_SINE	SINE	-
chr6	151452518	151468382	HSALNT0115241	0	-	151452518	151468757	HSALNG0054362	chr6	151462201	151462757	L1_LINE	LINE	-
chr6	151452518	151468382	HSALNT0115241	0	-	151452518	151468757	HSALNG0054362	chr6	151462897	151463183	hAT-Charlie_DNA	DNA	-
chr6	151452518	151468382	HSALNT0115241	0	-	151452518	151468757	HSALNG0054362	chr6	151465340	151465530	L2_LINE	LINE	-
chr6	151452518	151468382	HSALNT0115241	0	-	151452518	151468757	HSALNG0054362	chr6	151465587	151465839	L2_LINE	LINE	-
chr6	151452518	151468382	HSALNT0115241	0	-	151452518	151468757	HSALNG0054362	chr6	151465925	151466218	Alu_SINE	SINE	-
chr6	151452518	151468382	HSALNT0115241	0	-	151452518	151468757	HSALNG0054362	chr6	151466615	151466733	L2_LINE	LINE	-
chr6	151452518	151468382	HSALNT0115241	0	-	151452518	151468757	HSALNG0054362	chr6	151467473	151467693	MIR_SINE	SINE	-
chr6	151452518	151468382	HSALNT0115241	0	-	151452518	151468757	HSALNG0054362	chr6	151467828	151467932	MIR_SINE	SINE	-
chr6	152983351	152987443	HSALNT0337882	0	+	152983351	152987443	HSALNG0054418	chr6	152986035	152986288	Alu_SINE	SINE	+
chr6	152983351	152987443	HSALNT0337882	0	+	152983351	152987443	HSALNG0054418	chr6	152986667	152986967	Alu_SINE	SINE	+
chr6	153003044	153007929	HSALNT0337890	0	+	153002840	153007929	HSALNG0054423	chr6	153005450	153005987	L1_LINE	LINE	+
chr6	154512099	154515303	HSALNT0337927	0	+	154510790	154515303	HSALNG0054471	chr6	154514916	154515253	Alu_SINE	SINE	+
chr6	156768807	156769530	HSALNT0337988	0	-	156768807	156778348	HSALNG0054579	chr6	156768566	156768839	Alu_SINE	SINE	-
chr6	156768807	156769530	HSALNT0337988	0	-	156768807	156778348	HSALNG0054579	chr6	156768881	156769180	Alu_SINE	SINE	-
chr6	156768807	156769530	HSALNT0337988	0	-	156768807	156778348	HSALNG0054579	chr6	156769442	156769594	MIR_SINE	SINE	-
chr6	156769783	156777431	HSALNT0337988	0	-	156768807	156778348	HSALNG0054579	chr6	156769733	156769831	ERVL-MaLR_LTR	LTR	-
chr6	156769783	156777431	HSALNT0337988	0	-	156768807	156778348	HSALNG0054579	chr6	156769856	156769983	ERVL-MaLR_LTR	LTR	-
chr6	156769783	156777431	HSALNT0337988	0	-	156768807	156778348	HSALNG0054579	chr6	156770689	156770982	Alu_SINE	SINE	-
chr6	156769783	156777431	HSALNT0337988	0	-	156768807	156778348	HSALNG0054579	chr6	156771265	156771429	hAT-Tip100_DNA	DNA	-
chr6	156769783	156777431	HSALNT0337988	0	-	156768807	156778348	HSALNG0054579	chr6	156771562	156771909	hAT-Tip100_DNA	DNA	-
chr6	156769783	156777431	HSALNT0337988	0	-	156768807	156778348	HSALNG0054579	chr6	156776762	156776806	L2_LINE	LINE	-
chr6	157283311	157285848	HSALNT0115667	0	+	157281999	157285848	HSALNG0054611	chr6	157283536	157283689	hAT-Charlie_DNA	DNA	+
chr6	157323269	157325991	HSALNT0115680	0	+	157323269	157325991	HSALNG0054615	chr6	157324322	157324462	L2_LINE	LINE	+
chr6	157323269	157325991	HSALNT0115680	0	+	157323269	157325991	HSALNG0054615	chr6	157324508	157324616	MIR_SINE	SINE	+
chr6	157323269	157325991	HSALNT0115680	0	+	157323269	157325991	HSALNG0054615	chr6	157324616	157324887	Alu_SINE	SINE	+
chr6	157323269	157325991	HSALNT0115680	0	+	157323269	157325991	HSALNG0054615	chr6	157324887	157325039	MIR_SINE	SINE	+
chr6	157323269	157325991	HSALNT0115680	0	+	157323269	157325991	HSALNG0054615	chr6	157325880	157326162	Alu_SINE	SINE	+
chr6	157378104	157380239	HSALNT0115687	0	-	157378104	157380239	HSALNG0054620	chr6	157377954	157378199	TcMar-Tigger_DNA	DNA	-
chr6	157378104	157380239	HSALNT0115687	0	-	157378104	157380239	HSALNG0054620	chr6	157378435	157378513	L1_LINE	LINE	-
chr6	157378104	157380239	HSALNT0115687	0	-	157378104	157380239	HSALNG0054620	chr6	157379077	157379138	L1_LINE	LINE	-
chr6	157378104	157380239	HSALNT0115687	0	-	157378104	157380239	HSALNG0054620	chr6	157379178	157379290	L1_LINE	LINE	-
chr6	158230181	158231754	HSALNT0115759	0	-	158230181	158233122	HSALNG0054669	chr6	158230633	158230764	Alu_SINE	SINE	-
chr6	158230181	158231754	HSALNT0115759	0	-	158230181	158233122	HSALNG0054669	chr6	158230841	158230999	Alu_SINE	SINE	-
chr6	158819449	158820780	HSALNT0115804	0	+	158819449	158820780	HSALNG0054698	chr6	158819938	158820111	hAT-Charlie_DNA	DNA	+
chr6	158819449	158820780	HSALNT0115804	0	+	158819449	158820780	HSALNG0054698	chr6	158820151	158820284	MIR_SINE	SINE	+
chr6	158819449	158820780	HSALNT0115804	0	+	158819449	158820780	HSALNG0054698	chr6	158820311	158820447	MIR_SINE	SINE	+
chr6	158895225	158895366	HSALNT0338047	0	+	158869853	158910353	HSALNG0149300	chr6	158895262	158895333	MIR_SINE	SINE	+
chr6	159001723	159026041	HSALNT0338073	0	+	158999885	159046178	HSALNG0054719	chr6	159002021	159002181	L2_LINE	LINE	+
chr6	159001723	159026041	HSALNT0338073	0	+	158999885	159046178	HSALNG0054719	chr6	159005918	159006002	L2_LINE	LINE	+
chr6	159001723	159026041	HSALNT0338073	0	+	158999885	159046178	HSALNG0054719	chr6	159006300	159006515	L2_LINE	LINE	+
chr6	159001723	159026041	HSALNT0338073	0	+	158999885	159046178	HSALNG0054719	chr6	159006877	159007189	Alu_SINE	SINE	+
chr6	159001723	159026041	HSALNT0338073	0	+	158999885	159046178	HSALNG0054719	chr6	159008881	159009187	Alu_SINE	SINE	+
chr6	159001723	159026041	HSALNT0338073	0	+	158999885	159046178	HSALNG0054719	chr6	159009341	159009572	MIR_SINE	SINE	+
chr6	159001723	159026041	HSALNT0338073	0	+	158999885	159046178	HSALNG0054719	chr6	159010535	159010710	Alu_SINE	SINE	+
chr6	159001723	159026041	HSALNT0338073	0	+	158999885	159046178	HSALNG0054719	chr6	159011054	159011364	L1_LINE	LINE	+
chr6	159001723	159026041	HSALNT0338073	0	+	158999885	159046178	HSALNG0054719	chr6	159011839	159012143	Alu_SINE	SINE	+
chr6	159001723	159026041	HSALNT0338073	0	+	158999885	159046178	HSALNG0054719	chr6	159012200	159012523	L1_LINE	LINE	+
chr6	159001723	159026041	HSALNT0338073	0	+	158999885	159046178	HSALNG0054719	chr6	159012523	159012835	Alu_SINE	SINE	+
chr6	159001723	159026041	HSALNT0338073	0	+	158999885	159046178	HSALNG0054719	chr6	159012835	159013237	L1_LINE	LINE	+
chr6	159001723	159026041	HSALNT0338073	0	+	158999885	159046178	HSALNG0054719	chr6	159015046	159015519	ERVL-MaLR_LTR	LTR	+
chr6	159001723	159026041	HSALNT0338073	0	+	158999885	159046178	HSALNG0054719	chr6	159016514	159016650	hAT-Tip100_DNA	DNA	+
chr6	159001723	159026041	HSALNT0338073	0	+	158999885	159046178	HSALNG0054719	chr6	159017016	159017251	hAT-Tip100_DNA	DNA	+
chr6	159001723	159026041	HSALNT0338073	0	+	158999885	159046178	HSALNG0054719	chr6	159017250	159017746	hAT-Tip100_DNA	DNA	+
chr6	159001723	159026041	HSALNT0338073	0	+	158999885	159046178	HSALNG0054719	chr6	159018542	159018696	MIR_SINE	SINE	+
chr6	159001723	159026041	HSALNT0338073	0	+	158999885	159046178	HSALNG0054719	chr6	159019723	159019915	Alu_SINE	SINE	+
chr6	159001723	159026041	HSALNT0338073	0	+	158999885	159046178	HSALNG0054719	chr6	159023342	159023838	L1_LINE	LINE	+
chr6	159001723	159026041	HSALNT0338073	0	+	158999885	159046178	HSALNG0054719	chr6	159021396	159023361	L1_LINE	LINE	+
chr6	159027143	159027230	HSALNT0338073	0	+	158999885	159046178	HSALNG0054719	chr6	159027172	159027511	L1_LINE	LINE	+
chr6	159042797	159046178	HSALNT0338073	0	+	158999885	159046178	HSALNG0054719	chr6	159045792	159046115	L1_LINE	LINE	+
chr6	163409800	163414509	HSALNT0338310	0	-	163409800	163414509	HSALNG0054937	chr6	163410809	163411092	Alu_SINE	SINE	-
chr6	163409800	163414509	HSALNT0338310	0	-	163409800	163414509	HSALNG0054937	chr6	163411253	163411820	L2_LINE	LINE	-
chr6	163409800	163414509	HSALNT0338310	0	-	163409800	163414509	HSALNG0054937	chr6	163412218	163412287	TcMar-Mariner_DNA	DNA	-
chr6	166348078	166350191	HSALNT0116623	0	+	166342669	166350191	HSALNG0055093	chr6	166347963	166348893	TcMar-Mariner_DNA	DNA	+
chr6	166383171	166386330	HSALNT0116639	0	+	166383171	166390058	HSALNG0055096	chr6	166383921	166384230	Alu_SINE	SINE	+
chr6	166383171	166386330	HSALNT0116639	0	+	166383171	166390058	HSALNG0055096	chr6	166384241	166384543	Alu_SINE	SINE	+
chr6	166383171	166386330	HSALNT0116639	0	+	166383171	166390058	HSALNG0055096	chr6	166384600	166384925	L1_LINE	LINE	+
chr6	166387020	166390058	HSALNT0116639	0	+	166383171	166390058	HSALNG0055096	chr6	166387123	166387424	Alu_SINE	SINE	+
chr6	166387020	166390058	HSALNT0116639	0	+	166383171	166390058	HSALNG0055096	chr6	166388046	166388152	L1_LINE	LINE	+
chr6	166387020	166390058	HSALNT0116639	0	+	166383171	166390058	HSALNG0055096	chr6	166388307	166388449	hAT-Charlie_DNA	DNA	+
chr6	166387020	166390058	HSALNT0116639	0	+	166383171	166390058	HSALNG0055096	chr6	166388737	166388769	hAT-Charlie_DNA	DNA	+
chr6	166387020	166390058	HSALNT0116639	0	+	166383171	166390058	HSALNG0055096	chr6	166388926	166389098	MIR_SINE	SINE	+
chr6	166387020	166390058	HSALNT0116639	0	+	166383171	166390058	HSALNG0055096	chr6	166389429	166389904	L1_LINE	LINE	+
chr6	166649661	166649706	HSALNT0116653	0	+	166633777	166649706	HSALNG0055105	chr6	166649628	166649712	L2_LINE	LINE	+
chr6	166958128	166963626	HSALNT0338463	0	-	166958128	166999030	HSALNG0055124	chr6	166958280	166958758	ERV1_LTR	LTR	-
chr6	166958128	166963626	HSALNT0338463	0	-	166958128	166999030	HSALNG0055124	chr6	166958939	166959199	ERV1_LTR	LTR	-
chr6	166958128	166963626	HSALNT0338463	0	-	166958128	166999030	HSALNG0055124	chr6	166959292	166959368	ERV1_LTR	LTR	-
chr6	166958128	166963626	HSALNT0338463	0	-	166958128	166999030	HSALNG0055124	chr6	166960093	166960291	ERVL-MaLR_LTR	LTR	-
chr6	166958128	166963626	HSALNT0338463	0	-	166958128	166999030	HSALNG0055124	chr6	166960442	166960671	Alu_SINE	SINE	-
chr6	166958128	166963626	HSALNT0338463	0	-	166958128	166999030	HSALNG0055124	chr6	166961010	166961124	ERV1_LTR	LTR	-
chr6	166958128	166963626	HSALNT0338463	0	-	166958128	166999030	HSALNG0055124	chr6	166961567	166961803	L1_LINE	LINE	-
chr6	166958128	166963626	HSALNT0338463	0	-	166958128	166999030	HSALNG0055124	chr6	166961803	166961968	Alu_SINE	SINE	-
chr6	166958128	166963626	HSALNT0338463	0	-	166958128	166999030	HSALNG0055124	chr6	166961968	166962271	Alu_SINE	SINE	-
chr6	166958128	166963626	HSALNT0338463	0	-	166958128	166999030	HSALNG0055124	chr6	166962271	166962415	Alu_SINE	SINE	-
chr6	166958128	166963626	HSALNT0338463	0	-	166958128	166999030	HSALNG0055124	chr6	166962415	166962745	L1_LINE	LINE	-
chr6	166958128	166963626	HSALNT0338463	0	-	166958128	166999030	HSALNG0055124	chr6	166962745	166963052	Alu_SINE	SINE	-
chr6	166958128	166963626	HSALNT0338463	0	-	166958128	166999030	HSALNG0055124	chr6	166963052	166963194	L1_LINE	LINE	-
chr6	166958128	166963626	HSALNT0338463	0	-	166958128	166999030	HSALNG0055124	chr6	166963194	166963372	Alu_SINE	SINE	-
chr6	166963710	166968187	HSALNT0338463	0	-	166958128	166999030	HSALNG0055124	chr6	166963668	166963714	Alu_SINE	SINE	-
chr6	166963710	166968187	HSALNT0338463	0	-	166958128	166999030	HSALNG0055124	chr6	166963716	166964434	L1_LINE	LINE	-
chr6	166963710	166968187	HSALNT0338463	0	-	166958128	166999030	HSALNG0055124	chr6	166964434	166964741	Alu_SINE	SINE	-
chr6	166963710	166968187	HSALNT0338463	0	-	166958128	166999030	HSALNG0055124	chr6	166964741	166965017	L1_LINE	LINE	-
chr6	166963710	166968187	HSALNT0338463	0	-	166958128	166999030	HSALNG0055124	chr6	166965017	166965314	Alu_SINE	SINE	-
chr6	166963710	166968187	HSALNT0338463	0	-	166958128	166999030	HSALNG0055124	chr6	166965314	166965433	L1_LINE	LINE	-
chr6	166963710	166968187	HSALNT0338463	0	-	166958128	166999030	HSALNG0055124	chr6	166965433	166965737	Alu_SINE	SINE	-
chr6	166963710	166968187	HSALNT0338463	0	-	166958128	166999030	HSALNG0055124	chr6	166965740	166966035	Alu_SINE	SINE	-
chr6	166963710	166968187	HSALNT0338463	0	-	166958128	166999030	HSALNG0055124	chr6	166966035	166968194	L1_LINE	LINE	-
chr6	166969625	166969812	HSALNT0338463	0	-	166958128	166999030	HSALNG0055124	chr6	166969729	166969991	ERV1_LTR	LTR	-
chr6	166972738	166973252	HSALNT0338463	0	-	166958128	166999030	HSALNG0055124	chr6	166971893	166973218	ERV1_LTR	LTR	-
chr6	166972738	166973252	HSALNT0338463	0	-	166958128	166999030	HSALNG0055124	chr6	166973218	166973330	ERV1_LTR	LTR	-
chr6	166985935	166991632	HSALNT0338463	0	-	166958128	166999030	HSALNG0055124	chr6	166986044	166986571	ERVL_LTR	LTR	-
chr6	166985935	166991632	HSALNT0338463	0	-	166958128	166999030	HSALNG0055124	chr6	166986576	166986788	ERVL_LTR	LTR	-
chr6	166985935	166991632	HSALNT0338463	0	-	166958128	166999030	HSALNG0055124	chr6	166987425	166987611	hAT-Charlie_DNA	DNA	-
chr6	166985935	166991632	HSALNT0338463	0	-	166958128	166999030	HSALNG0055124	chr6	166988470	166989237	ERV1_LTR	LTR	-
chr6	166985935	166991632	HSALNT0338463	0	-	166958128	166999030	HSALNG0055124	chr6	166989237	166989301	ERV1_LTR	LTR	-
chr6	166985935	166991632	HSALNT0338463	0	-	166958128	166999030	HSALNG0055124	chr6	166989304	166989640	ERV1_LTR	LTR	-
chr6	166985935	166991632	HSALNT0338463	0	-	166958128	166999030	HSALNG0055124	chr6	166989634	166989757	ERV1_LTR	LTR	-
chr6	166985935	166991632	HSALNT0338463	0	-	166958128	166999030	HSALNG0055124	chr6	166989872	166990173	Alu_SINE	SINE	-
chr6	166985935	166991632	HSALNT0338463	0	-	166958128	166999030	HSALNG0055124	chr6	166990563	166990696	MIR_SINE	SINE	-
chr6	166985935	166991632	HSALNT0338463	0	-	166958128	166999030	HSALNG0055124	chr6	166990960	166991267	Alu_SINE	SINE	-
chr6	166991757	166995133	HSALNT0338463	0	-	166958128	166999030	HSALNG0055124	chr6	166991917	166992214	Alu_SINE	SINE	-
chr6	166991757	166995133	HSALNT0338463	0	-	166958128	166999030	HSALNG0055124	chr6	166992672	166992940	ERVL_LTR	LTR	-
chr6	166991757	166995133	HSALNT0338463	0	-	166958128	166999030	HSALNG0055124	chr6	166993982	166994108	TcMar-Tigger_DNA	DNA	-
chr6	166991757	166995133	HSALNT0338463	0	-	166958128	166999030	HSALNG0055124	chr6	166994108	166994402	Alu_SINE	SINE	-
chr6	166991757	166995133	HSALNT0338463	0	-	166958128	166999030	HSALNG0055124	chr6	166994402	166995740	TcMar-Tigger_DNA	DNA	-
chr6	166995734	166996581	HSALNT0338476	0	-	166995734	166999511	HSALNG0149570	chr6	166994402	166995740	TcMar-Tigger_DNA	DNA	-
chr6	166995734	166996581	HSALNT0338476	0	-	166995734	166999511	HSALNG0149570	chr6	166995740	166996045	Alu_SINE	SINE	-
chr6	166995734	166996581	HSALNT0338476	0	-	166995734	166999511	HSALNG0149570	chr6	166996045	166997158	TcMar-Tigger_DNA	DNA	-
chr6	167013567	167019264	HSALNT0338477	0	-	167013567	167020761	HSALNG0149571	chr6	167014812	167014861	L2_LINE	LINE	-
chr6	167013567	167019264	HSALNT0338477	0	-	167013567	167020761	HSALNG0149571	chr6	167015462	167015550	hAT-Tip100_DNA	DNA	-
chr6	167013567	167019264	HSALNT0338477	0	-	167013567	167020761	HSALNG0149571	chr6	167016267	167016561	Alu_SINE	SINE	-
chr6	167013567	167019264	HSALNT0338477	0	-	167013567	167020761	HSALNG0149571	chr6	167016986	167017294	Alu_SINE	SINE	-
chr6	167013567	167019264	HSALNT0338477	0	-	167013567	167020761	HSALNG0149571	chr6	167017916	167018338	ERVL-MaLR_LTR	LTR	-
chr6	167013567	167019264	HSALNT0338477	0	-	167013567	167020761	HSALNG0149571	chr6	167018399	167018689	Alu_SINE	SINE	-
chr6	167019285	167020761	HSALNT0338477	0	-	167013567	167020761	HSALNG0149571	chr6	167019351	167019602	TcMar-Mariner_DNA	DNA	-
chr6	167822102	167824806	HSALNT0338566	0	-	167822102	167826709	HSALNG0055209	chr6	167822023	167822414	ERVL-MaLR_LTR	LTR	-
chr6	167822102	167824806	HSALNT0338566	0	-	167822102	167826709	HSALNG0055209	chr6	167823702	167824015	Alu_SINE	SINE	-
chr6	167822102	167824806	HSALNT0338566	0	-	167822102	167826709	HSALNG0055209	chr6	167824597	167824890	PiggyBac?_DNA	DNA	-
chr6	169626506	169627209	HSALNT0117190	0	+	169624729	169627209	HSALNG0055365	chr6	169626468	169626568	L2_LINE	LINE	+
chr6	169725312	169739537	HSALNT0338704	0	+	169724764	169739537	HSALNG0055383	chr6	169725736	169726118	ERV1_LTR	LTR	+
chr6	169725312	169739537	HSALNT0338704	0	+	169724764	169739537	HSALNG0055383	chr6	169726564	169726716	MIR_SINE	SINE	+
chr6	169725312	169739537	HSALNT0338704	0	+	169724764	169739537	HSALNG0055383	chr6	169729585	169729971	ERVL-MaLR_LTR	LTR	+
chr6	169725312	169739537	HSALNT0338704	0	+	169724764	169739537	HSALNG0055383	chr6	169730612	169730848	Alu_SINE	SINE	+
chr6	169725312	169739537	HSALNT0338704	0	+	169724764	169739537	HSALNG0055383	chr6	169731529	169731654	L2_LINE	LINE	+
chr6	169725312	169739537	HSALNT0338704	0	+	169724764	169739537	HSALNG0055383	chr6	169731958	169732163	RTE-X_LINE	LINE	+
chr6	169725312	169739537	HSALNT0338704	0	+	169724764	169739537	HSALNG0055383	chr6	169738847	169738956	RTE-X_LINE	LINE	+
chr6	169763503	169765117	HSALNT0117231	0	-	169763503	169766542	HSALNG0055389	chr6	169763158	169763548	ERVL-MaLR_LTR	LTR	-
chr6	169763503	169765117	HSALNT0117231	0	-	169763503	169766542	HSALNG0055389	chr6	169764257	169764571	Alu_SINE	SINE	-
chr6	170162492	170162552	HSALNT0117292	0	-	170145825	170162552	HSALNG0055418	chr6	170162525	170162627	hAT-Charlie_DNA	DNA	-
chr6	170372443	170377062	HSALNT0117357	0	-	170372443	170379634	HSALNG0055441	chr6	170374990	170375104	MIR_SINE	SINE	-
chr6	170372443	170377062	HSALNT0117357	0	-	170372443	170379634	HSALNG0055441	chr6	170376611	170376790	L2_LINE	LINE	-
chr6	170377794	170379634	HSALNT0117357	0	-	170372443	170379634	HSALNG0055441	chr6	170378829	170379152	L2_LINE	LINE	-
chr6	170377794	170379634	HSALNT0117357	0	-	170372443	170379634	HSALNG0055441	chr6	170379405	170379621	TcMar-Tigger_DNA	DNA	-
chr6	170397208	170399808	HSALNT0117366	0	-	170397208	170400315	HSALNG0055445	chr6	170397321	170397449	L2_LINE	LINE	-
chr7	145293	147839	HSALNT0117487	0	-	135905	149518	HSALNG0055495	chr7	145911	146318	ERV1_LTR	LTR	-
chr7	145293	147839	HSALNT0117487	0	-	135905	149518	HSALNG0055495	chr7	146318	148890	ERV1_LTR	LTR	-
chr7	148531	148618	HSALNT0117487	0	-	135905	149518	HSALNG0055495	chr7	146318	148890	ERV1_LTR	LTR	-
chr7	185924	188456	HSALNT0338832	0	-	185924	192436	HSALNG0055503	chr7	185715	186012	Alu_SINE	SINE	-
chr7	190578	192436	HSALNT0338832	0	-	185924	192436	HSALNG0055503	chr7	191299	191489	MIR_SINE	SINE	-
chr7	190578	192436	HSALNT0338832	0	-	185924	192436	HSALNG0055503	chr7	191568	191641	TcMar-Tigger_DNA	DNA	-
chr7	519302	524280	HSALNT0338850	0	+	519302	526643	HSALNG0055544	chr7	524203	524423	hAT-Charlie_DNA	DNA	+
chr7	524364	526643	HSALNT0338850	0	+	519302	526643	HSALNG0055544	chr7	524919	525225	Alu_SINE	SINE	+
chr7	524364	526643	HSALNT0338850	0	+	519302	526643	HSALNG0055544	chr7	524203	524423	hAT-Charlie_DNA	DNA	+
chr7	763968	768472	HSALNT0117649	0	-	763874	768472	HSALNG0055564	chr7	765170	765296	MIR_SINE	SINE	-
chr7	763968	768472	HSALNT0117649	0	-	763874	768472	HSALNG0055564	chr7	765699	765992	Alu_SINE	SINE	-
chr7	763968	768472	HSALNT0117649	0	-	763874	768472	HSALNG0055564	chr7	765992	766127	Alu_SINE	SINE	-
chr7	878797	879599	HSALNT0117667	0	-	878797	879599	HSALNG0055576	chr7	878555	878878	Alu_SINE	SINE	-
chr7	878797	879599	HSALNT0117667	0	-	878797	879599	HSALNG0055576	chr7	878878	878928	L1_LINE	LINE	-
chr7	901825	903721	HSALNT0117670	0	+	901665	903721	HSALNG0055579	chr7	902084	902174	Alu_SINE	SINE	+
chr7	901825	903721	HSALNT0117670	0	+	901665	903721	HSALNG0055579	chr7	902176	902488	Alu_SINE	SINE	+
chr7	901825	903721	HSALNT0117670	0	+	901665	903721	HSALNG0055579	chr7	902489	902830	L1_LINE	LINE	+
chr7	901825	903721	HSALNT0117670	0	+	901665	903721	HSALNG0055579	chr7	902852	902943	L1_LINE	LINE	+
chr7	901825	903721	HSALNT0117670	0	+	901665	903721	HSALNG0055579	chr7	903304	903424	L1_LINE	LINE	+
chr7	1160461	1163217	HSALNT0338906	0	+	1160461	1172551	HSALNG0055619	chr7	1160845	1160937	Alu_SINE	SINE	+
chr7	1160461	1163217	HSALNT0338906	0	+	1160461	1172551	HSALNG0055619	chr7	1160939	1161007	Alu_SINE	SINE	+
chr7	1160461	1163217	HSALNT0338906	0	+	1160461	1172551	HSALNG0055619	chr7	1161440	1161624	Alu_SINE	SINE	+
chr7	1160461	1163217	HSALNT0338906	0	+	1160461	1172551	HSALNG0055619	chr7	1161624	1161709	ERVL_LTR	LTR	+
chr7	1160461	1163217	HSALNT0338906	0	+	1160461	1172551	HSALNG0055619	chr7	1162317	1162576	ERVL_LTR	LTR	+
chr7	1160461	1163217	HSALNT0338906	0	+	1160461	1172551	HSALNG0055619	chr7	1162871	1163166	ERVL_LTR	LTR	+
chr7	1163451	1163495	HSALNT0338906	0	+	1160461	1172551	HSALNG0055619	chr7	1163489	1163782	Alu_SINE	SINE	+
chr7	1164160	1172551	HSALNT0338906	0	+	1160461	1172551	HSALNG0055619	chr7	1165490	1165799	Alu_SINE	SINE	+
chr7	1164160	1172551	HSALNT0338906	0	+	1160461	1172551	HSALNG0055619	chr7	1166420	1166606	LTR_LTR	LTR	+
chr7	1164160	1172551	HSALNT0338906	0	+	1160461	1172551	HSALNG0055619	chr7	1166688	1166993	Alu_SINE	SINE	+
chr7	1164160	1172551	HSALNT0338906	0	+	1160461	1172551	HSALNG0055619	chr7	1167851	1167955	hAT-Blackjack_DNA	DNA	+
chr7	1164160	1172551	HSALNT0338906	0	+	1160461	1172551	HSALNG0055619	chr7	1168000	1168294	Alu_SINE	SINE	+
chr7	1164160	1172551	HSALNT0338906	0	+	1160461	1172551	HSALNG0055619	chr7	1168496	1168577	ERVL-MaLR_LTR	LTR	+
chr7	1164160	1172551	HSALNT0338906	0	+	1160461	1172551	HSALNG0055619	chr7	1169649	1169773	Alu_SINE	SINE	+
chr7	1164160	1172551	HSALNT0338906	0	+	1160461	1172551	HSALNG0055619	chr7	1171398	1172076	ERV1_LTR	LTR	+
chr7	1504433	1506507	HSALNT0338924	0	+	1504433	1510770	HSALNG0055656	chr7	1505222	1505345	Alu_SINE	SINE	+
chr7	1504433	1506507	HSALNT0338924	0	+	1504433	1510770	HSALNG0055656	chr7	1505348	1505634	Alu_SINE	SINE	+
chr7	1506882	1510770	HSALNT0338924	0	+	1504433	1510770	HSALNG0055656	chr7	1507806	1508100	Alu_SINE	SINE	+
chr7	1506882	1510770	HSALNT0338924	0	+	1504433	1510770	HSALNG0055656	chr7	1508121	1508420	Alu_SINE	SINE	+
chr7	1506882	1510770	HSALNT0338924	0	+	1504433	1510770	HSALNG0055656	chr7	1508844	1508971	Alu_SINE	SINE	+
chr7	1506882	1510770	HSALNT0338924	0	+	1504433	1510770	HSALNG0055656	chr7	1508981	1509286	Alu_SINE	SINE	+
chr7	1506882	1510770	HSALNT0338924	0	+	1504433	1510770	HSALNG0055656	chr7	1509415	1509588	L2_LINE	LINE	+
chr7	1575786	1575888	HSALNT0338925	0	+	1570072	1589626	HSALNG0055664	chr7	1575887	1576083	MIR_SINE	SINE	+
chr7	4775814	4777345	HSALNT0118152	0	-	4775814	4777345	HSALNG0055837	chr7	4775936	4776011	L2_LINE	LINE	-
chr7	4775814	4777345	HSALNT0118152	0	-	4775814	4777345	HSALNG0055837	chr7	4777021	4777168	TcMar-Tigger_DNA	DNA	-
chr7	5424524	5449180	HSALNT0339054	0	+	5424057	5449180	HSALNG0055874	chr7	5432053	5432353	Alu_SINE	SINE	+
chr7	5424524	5449180	HSALNT0339054	0	+	5424057	5449180	HSALNG0055874	chr7	5432480	5432657	ERVL-MaLR_LTR	LTR	+
chr7	5424524	5449180	HSALNT0339054	0	+	5424057	5449180	HSALNG0055874	chr7	5432657	5432941	Alu_SINE	SINE	+
chr7	5424524	5449180	HSALNT0339054	0	+	5424057	5449180	HSALNG0055874	chr7	5432941	5433177	ERVL-MaLR_LTR	LTR	+
chr7	5424524	5449180	HSALNT0339054	0	+	5424057	5449180	HSALNG0055874	chr7	5434676	5434708	L2_LINE	LINE	+
chr7	5424524	5449180	HSALNT0339054	0	+	5424057	5449180	HSALNG0055874	chr7	5435090	5435101	L2_LINE	LINE	+
chr7	5424524	5449180	HSALNT0339054	0	+	5424057	5449180	HSALNG0055874	chr7	5435388	5435466	L2_LINE	LINE	+
chr7	5424524	5449180	HSALNT0339054	0	+	5424057	5449180	HSALNG0055874	chr7	5436038	5436177	MIR_SINE	SINE	+
chr7	5424524	5449180	HSALNT0339054	0	+	5424057	5449180	HSALNG0055874	chr7	5436426	5436710	Alu_SINE	SINE	+
chr7	5424524	5449180	HSALNT0339054	0	+	5424057	5449180	HSALNG0055874	chr7	5436720	5437016	Alu_SINE	SINE	+
chr7	5424524	5449180	HSALNT0339054	0	+	5424057	5449180	HSALNG0055874	chr7	5437085	5437383	Alu_SINE	SINE	+
chr7	5424524	5449180	HSALNT0339054	0	+	5424057	5449180	HSALNG0055874	chr7	5437648	5437824	ERVL-MaLR_LTR	LTR	+
chr7	5424524	5449180	HSALNT0339054	0	+	5424057	5449180	HSALNG0055874	chr7	5438504	5438676	Alu_SINE	SINE	+
chr7	5424524	5449180	HSALNT0339054	0	+	5424057	5449180	HSALNG0055874	chr7	5438844	5438967	Alu_SINE	SINE	+
chr7	5424524	5449180	HSALNT0339054	0	+	5424057	5449180	HSALNG0055874	chr7	5438967	5439040	Alu_SINE	SINE	+
chr7	5424524	5449180	HSALNT0339054	0	+	5424057	5449180	HSALNG0055874	chr7	5440479	5440519	L1_LINE	LINE	+
chr7	5424524	5449180	HSALNT0339054	0	+	5424057	5449180	HSALNG0055874	chr7	5440813	5441143	L1_LINE	LINE	+
chr7	5424524	5449180	HSALNT0339054	0	+	5424057	5449180	HSALNG0055874	chr7	5441432	5441478	L1_LINE	LINE	+
chr7	5424524	5449180	HSALNT0339054	0	+	5424057	5449180	HSALNG0055874	chr7	5441719	5441961	L2_LINE	LINE	+
chr7	5424524	5449180	HSALNT0339054	0	+	5424057	5449180	HSALNG0055874	chr7	5442029	5442130	MIR_SINE	SINE	+
chr7	5424524	5449180	HSALNT0339054	0	+	5424057	5449180	HSALNG0055874	chr7	5443662	5444099	ERVL-MaLR_LTR	LTR	+
chr7	5424524	5449180	HSALNT0339054	0	+	5424057	5449180	HSALNG0055874	chr7	5444106	5444242	Alu_SINE	SINE	+
chr7	5424524	5449180	HSALNT0339054	0	+	5424057	5449180	HSALNG0055874	chr7	5444242	5444536	Alu_SINE	SINE	+
chr7	5424524	5449180	HSALNT0339054	0	+	5424057	5449180	HSALNG0055874	chr7	5444536	5444834	Alu_SINE	SINE	+
chr7	5424524	5449180	HSALNT0339054	0	+	5424057	5449180	HSALNG0055874	chr7	5444835	5444969	Alu_SINE	SINE	+
chr7	5424524	5449180	HSALNT0339054	0	+	5424057	5449180	HSALNG0055874	chr7	5444969	5445269	Alu_SINE	SINE	+
chr7	5424524	5449180	HSALNT0339054	0	+	5424057	5449180	HSALNG0055874	chr7	5445269	5445455	Alu_SINE	SINE	+
chr7	5424524	5449180	HSALNT0339054	0	+	5424057	5449180	HSALNG0055874	chr7	5445484	5445660	ERVL-MaLR_LTR	LTR	+
chr7	5424524	5449180	HSALNT0339054	0	+	5424057	5449180	HSALNG0055874	chr7	5445660	5445970	Alu_SINE	SINE	+
chr7	5424524	5449180	HSALNT0339054	0	+	5424057	5449180	HSALNG0055874	chr7	5445970	5446212	ERVL-MaLR_LTR	LTR	+
chr7	5424524	5449180	HSALNT0339054	0	+	5424057	5449180	HSALNG0055874	chr7	5449075	5449202	Alu_SINE	SINE	+
chr7	5841054	5843003	HSALNT0118279	0	-	5841054	5847034	HSALNG0055912	chr7	5840926	5841226	Alu_SINE	SINE	-
chr7	5841054	5843003	HSALNT0118279	0	-	5841054	5847034	HSALNG0055912	chr7	5841694	5842034	Alu_SINE	SINE	-
chr7	5841054	5843003	HSALNT0118279	0	-	5841054	5847034	HSALNG0055912	chr7	5842037	5842332	Alu_SINE	SINE	-
chr7	5841054	5843003	HSALNT0118279	0	-	5841054	5847034	HSALNG0055912	chr7	5842689	5842920	Alu_SINE	SINE	-
chr7	6100796	6104625	HSALNT0118326	0	-	6100796	6104625	HSALNG0055946	chr7	6100682	6100966	Alu_SINE	SINE	-
chr7	6100796	6104625	HSALNT0118326	0	-	6100796	6104625	HSALNG0055946	chr7	6101143	6101278	ERVL_LTR	LTR	-
chr7	6100796	6104625	HSALNT0118326	0	-	6100796	6104625	HSALNG0055946	chr7	6102109	6102409	Alu_SINE	SINE	-
chr7	6100796	6104625	HSALNT0118326	0	-	6100796	6104625	HSALNG0055946	chr7	6104072	6104380	Alu_SINE	SINE	-
chr7	6395037	6396763	HSALNT0118345	0	-	6395037	6398656	HSALNG0055960	chr7	6394847	6395130	Alu_SINE	SINE	-
chr7	6395037	6396763	HSALNT0118345	0	-	6395037	6398656	HSALNG0055960	chr7	6395130	6395265	Alu_SINE	SINE	-
chr7	6395037	6396763	HSALNT0118345	0	-	6395037	6398656	HSALNG0055960	chr7	6395498	6395763	ERV1_LTR	LTR	-
chr7	6395037	6396763	HSALNT0118345	0	-	6395037	6398656	HSALNG0055960	chr7	6395767	6395798	Alu_SINE	SINE	-
chr7	6397541	6398656	HSALNT0118345	0	-	6395037	6398656	HSALNG0055960	chr7	6397300	6397578	Alu_SINE	SINE	-
chr7	6710125	6710238	HSALNT0118400	0	+	6710125	6753861	HSALNG0056000	chr7	6710175	6710438	Alu_SINE	SINE	+
chr7	6753021	6753861	HSALNT0118400	0	+	6710125	6753861	HSALNG0056000	chr7	6753042	6753218	ERVL-MaLR_LTR	LTR	+
chr7	6753021	6753861	HSALNT0118400	0	+	6710125	6753861	HSALNG0056000	chr7	6753218	6753744	hAT-Charlie_DNA	DNA	+
chr7	6753021	6753861	HSALNT0118400	0	+	6710125	6753861	HSALNG0056000	chr7	6753744	6753908	ERVL-MaLR_LTR	LTR	+
chr7	7559683	7566055	HSALNT0118520	0	-	7559683	7566806	HSALNG0056056	chr7	7562205	7562510	Alu_SINE	SINE	-
chr7	7559683	7566055	HSALNT0118520	0	-	7559683	7566806	HSALNG0056056	chr7	7562913	7563035	Gypsy_LTR	LTR	-
chr7	7559683	7566055	HSALNT0118520	0	-	7559683	7566806	HSALNG0056056	chr7	7563513	7563627	L2_LINE	LINE	-
chr7	7559683	7566055	HSALNT0118520	0	-	7559683	7566806	HSALNG0056056	chr7	7563800	7563890	L2_LINE	LINE	-
chr7	7559683	7566055	HSALNT0118520	0	-	7559683	7566806	HSALNG0056056	chr7	7563891	7564298	ERVL-MaLR_LTR	LTR	-
chr7	7559683	7566055	HSALNT0118520	0	-	7559683	7566806	HSALNG0056056	chr7	7564473	7565153	L2_LINE	LINE	-
chr7	8341016	8349634	HSALNT0339162	0	+	8262214	8398758	HSALNG0056090	chr7	8343193	8343254	L2_LINE	LINE	+
chr7	8341016	8349634	HSALNT0339162	0	+	8262214	8398758	HSALNG0056090	chr7	8345436	8345495	ERVL-MaLR_LTR	LTR	+
chr7	8341016	8349634	HSALNT0339162	0	+	8262214	8398758	HSALNG0056090	chr7	8345495	8345869	ERVL-MaLR_LTR	LTR	+
chr7	8341016	8349634	HSALNT0339162	0	+	8262214	8398758	HSALNG0056090	chr7	8345869	8347393	ERVL-MaLR_LTR	LTR	+
chr7	8341016	8349634	HSALNT0339162	0	+	8262214	8398758	HSALNG0056090	chr7	8347393	8347771	ERVL-MaLR_LTR	LTR	+
chr7	8341016	8349634	HSALNT0339162	0	+	8262214	8398758	HSALNG0056090	chr7	8347771	8348067	ERVL-MaLR_LTR	LTR	+
chr7	8341016	8349634	HSALNT0339162	0	+	8262214	8398758	HSALNG0056090	chr7	8348382	8348670	Alu_SINE	SINE	+
chr7	8341016	8349634	HSALNT0339162	0	+	8262214	8398758	HSALNG0056090	chr7	8348793	8348889	MIR_SINE	SINE	+
chr7	8341016	8349634	HSALNT0339162	0	+	8262214	8398758	HSALNG0056090	chr7	8349183	8349339	MIR_SINE	SINE	+
chr7	8393424	8398758	HSALNT0339162	0	+	8262214	8398758	HSALNG0056090	chr7	8393534	8394207	hAT-Charlie_DNA	DNA	+
chr7	8393424	8398758	HSALNT0339162	0	+	8262214	8398758	HSALNG0056090	chr7	8394207	8394463	Alu_SINE	SINE	+
chr7	8393424	8398758	HSALNT0339162	0	+	8262214	8398758	HSALNG0056090	chr7	8394463	8394501	hAT-Charlie_DNA	DNA	+
chr7	8393424	8398758	HSALNT0339162	0	+	8262214	8398758	HSALNG0056090	chr7	8396340	8396750	ERVL-MaLR_LTR	LTR	+
chr7	8393424	8398758	HSALNT0339162	0	+	8262214	8398758	HSALNG0056090	chr7	8397775	8398254	L1_LINE	LINE	+
chr7	10385246	10385273	HSALNT0339215	0	+	10385246	10453666	HSALNG0056151	chr7	10385011	10385265	Alu_SINE	SINE	+
chr7	10385246	10385273	HSALNT0339215	0	+	10385246	10453666	HSALNG0056151	chr7	10385265	10385427	Alu_SINE	SINE	+
chr7	10453318	10453666	HSALNT0339215	0	+	10385246	10453666	HSALNG0056151	chr7	10453619	10453822	L2_LINE	LINE	+
chr7	16616025	16617555	HSALNT0339384	0	+	16604824	16617555	HSALNG0149610	chr7	16617534	16617683	L1_LINE	LINE	+
chr7	17940597	17946445	HSALNT0339469	0	+	17940597	17946445	HSALNG0056426	chr7	17942284	17942857	L2_LINE	LINE	+
chr7	17940597	17946445	HSALNT0339469	0	+	17940597	17946445	HSALNG0056426	chr7	17943092	17943252	SVA_Retroposon	Retroposon	+
chr7	17940597	17946445	HSALNT0339469	0	+	17940597	17946445	HSALNG0056426	chr7	17944222	17944468	RTE-BovB_LINE	LINE	+
chr7	17940597	17946445	HSALNT0339469	0	+	17940597	17946445	HSALNG0056426	chr7	17944491	17944605	RTE-BovB_LINE	LINE	+
chr7	19898518	19898747	HSALNT0119455	0	-	19898518	20125485	HSALNG0056468	chr7	19897641	19898572	L1_LINE	LINE	-
chr7	20007138	20007352	HSALNT0119455	0	-	19898518	20125485	HSALNG0056468	chr7	20007211	20007548	ERVL-MaLR_LTR	LTR	-
chr7	20028918	20028959	HSALNT0119455	0	-	19898518	20125485	HSALNG0056468	chr7	20028733	20029168	L1_LINE	LINE	-
chr7	22860885	22861696	HSALNT0119783	0	+	22856060	22861696	HSALNG0056623	chr7	22861208	22861431	hAT-Charlie_DNA	DNA	+
chr7	23094992	23103578	HSALNT0339653	0	-	23094992	23105680	HSALNG0056640	chr7	23094792	23095715	L1_LINE	LINE	-
chr7	23094992	23103578	HSALNT0339653	0	-	23094992	23105680	HSALNG0056640	chr7	23095718	23095959	L1_LINE	LINE	-
chr7	23094992	23103578	HSALNT0339653	0	-	23094992	23105680	HSALNG0056640	chr7	23098575	23099150	L1_LINE	LINE	-
chr7	23094992	23103578	HSALNT0339653	0	-	23094992	23105680	HSALNG0056640	chr7	23099513	23100110	hAT-Tip100_DNA	DNA	-
chr7	23094992	23103578	HSALNT0339653	0	-	23094992	23105680	HSALNG0056640	chr7	23100134	23100537	ERVL-MaLR_LTR	LTR	-
chr7	23094992	23103578	HSALNT0339653	0	-	23094992	23105680	HSALNG0056640	chr7	23100677	23101096	ERVL_LTR	LTR	-
chr7	23678424	23680837	HSALNT0339666	0	-	23678424	23680837	HSALNG0149890	chr7	23678488	23678609	CR1_LINE	LINE	-
chr7	25112716	25114620	HSALNT0120004	0	-	25112716	25114620	HSALNG0056740	chr7	25112575	25112757	L2_LINE	LINE	-
chr7	25112716	25114620	HSALNT0120004	0	-	25112716	25114620	HSALNG0056740	chr7	25112757	25112772	ERVL-MaLR_LTR	LTR	-
chr7	25112716	25114620	HSALNT0120004	0	-	25112716	25114620	HSALNG0056740	chr7	25113081	25113549	ERVL-MaLR_LTR	LTR	-
chr7	25112716	25114620	HSALNT0120004	0	-	25112716	25114620	HSALNG0056740	chr7	25113549	25113645	L2_LINE	LINE	-
chr7	25112716	25114620	HSALNT0120004	0	-	25112716	25114620	HSALNG0056740	chr7	25113989	25114278	Alu_SINE	SINE	-
chr7	26496995	26501943	HSALNT0120229	0	+	26398579	26501943	HSALNG0056816	chr7	26497854	26498042	hAT-Blackjack_DNA	DNA	+
chr7	26496995	26501943	HSALNT0120229	0	+	26398579	26501943	HSALNG0056816	chr7	26498652	26498855	MIR_SINE	SINE	+
chr7	26496995	26501943	HSALNT0120229	0	+	26398579	26501943	HSALNG0056816	chr7	26498856	26499150	Alu_SINE	SINE	+
chr7	26496995	26501943	HSALNT0120229	0	+	26398579	26501943	HSALNG0056816	chr7	26499831	26500000	MIR_SINE	SINE	+
chr7	26496995	26501943	HSALNT0120229	0	+	26398579	26501943	HSALNG0056816	chr7	26501155	26501539	ERVL-MaLR_LTR	LTR	+
chr7	28240456	28243991	HSALNT0120485	0	+	28182021	28243991	HSALNG0056916	chr7	28240445	28240500	Gypsy_LTR	LTR	+
chr7	28240456	28243991	HSALNT0120485	0	+	28182021	28243991	HSALNG0056916	chr7	28240655	28240810	L2_LINE	LINE	+
chr7	28240456	28243991	HSALNT0120485	0	+	28182021	28243991	HSALNG0056916	chr7	28241098	28241220	L2_LINE	LINE	+
chr7	28240456	28243991	HSALNT0120485	0	+	28182021	28243991	HSALNG0056916	chr7	28243553	28243958	ERVL-MaLR_LTR	LTR	+
chr7	28737916	28740766	HSALNT0120507	0	-	28737916	28809585	HSALNG0056925	chr7	28738875	28739076	L2_LINE	LINE	-
chr7	28737916	28740766	HSALNT0120507	0	-	28737916	28809585	HSALNG0056925	chr7	28739159	28739341	hAT-Charlie_DNA	DNA	-
chr7	28737916	28740766	HSALNT0120507	0	-	28737916	28809585	HSALNG0056925	chr7	28739496	28739609	L2_LINE	LINE	-
chr7	29510181	29515317	HSALNT0340040	0	-	29510181	29563656	HSALNG0056956	chr7	29510137	29510848	ERVL-MaLR_LTR	LTR	-
chr7	29645913	29647953	HSALNT0120604	0	-	29645913	29750725	HSALNG0056961	chr7	29645877	29646401	ERV1_LTR	LTR	-
chr7	29645913	29647953	HSALNT0120604	0	-	29645913	29750725	HSALNG0056961	chr7	29647651	29647836	hAT_DNA	DNA	-
chr7	29987001	29988793	HSALNT0120614	0	+	29987001	30026271	HSALNG0056969	chr7	29987766	29987920	MIR_SINE	SINE	+
chr7	30025386	30026271	HSALNT0120614	0	+	29987001	30026271	HSALNG0056969	chr7	30025167	30025483	L2_LINE	LINE	+
chr7	30025386	30026271	HSALNT0120614	0	+	29987001	30026271	HSALNG0056969	chr7	30025520	30025600	L2_LINE	LINE	+
chr7	30129506	30131483	HSALNT0340060	0	-	30129506	30134741	HSALNG0056977	chr7	30129522	30129585	L1_LINE	LINE	-
chr7	30129506	30131483	HSALNT0340060	0	-	30129506	30134741	HSALNG0056977	chr7	30129688	30129885	MIR_SINE	SINE	-
chr7	30129506	30131483	HSALNT0340060	0	-	30129506	30134741	HSALNG0056977	chr7	30131429	30131536	Gypsy_LTR	LTR	-
chr7	30133316	30133455	HSALNT0340060	0	-	30129506	30134741	HSALNG0056977	chr7	30133275	30133533	ERVL-MaLR_LTR	LTR	-
chr7	30176386	30176982	HSALNT0340065	0	-	30176386	30183210	HSALNG0056985	chr7	30176388	30176845	ERVL-MaLR_LTR	LTR	-
chr7	30178936	30183210	HSALNT0340065	0	-	30176386	30183210	HSALNG0056985	chr7	30179452	30179682	hAT-Charlie_DNA	DNA	-
chr7	30178936	30183210	HSALNT0340065	0	-	30176386	30183210	HSALNG0056985	chr7	30179802	30179984	hAT-Charlie_DNA	DNA	-
chr7	30178936	30183210	HSALNT0340065	0	-	30176386	30183210	HSALNG0056985	chr7	30179991	30180203	MIR_SINE	SINE	-
chr7	30178936	30183210	HSALNT0340065	0	-	30176386	30183210	HSALNG0056985	chr7	30180489	30180602	L2_LINE	LINE	-
chr7	30178936	30183210	HSALNT0340065	0	-	30176386	30183210	HSALNG0056985	chr7	30181342	30181740	ERVL-MaLR_LTR	LTR	-
chr7	30178936	30183210	HSALNT0340065	0	-	30176386	30183210	HSALNG0056985	chr7	30183162	30183575	ERVL-MaLR_LTR	LTR	-
chr7	30550215	30550344	HSALNT0340116	0	+	30550215	30577759	HSALNG0057013	chr7	30550034	30550382	ERVL-MaLR_LTR	LTR	+
chr7	30552099	30552179	HSALNT0340116	0	+	30550215	30577759	HSALNG0057013	chr7	30551996	30552278	L1_LINE	LINE	+
chr7	30561465	30562128	HSALNT0340116	0	+	30550215	30577759	HSALNG0057013	chr7	30561212	30561820	hAT?_DNA	DNA	+
chr7	30568832	30568989	HSALNT0340116	0	+	30550215	30577759	HSALNG0057013	chr7	30568321	30569340	ERV1_LTR	LTR	+
chr7	30558063	30562128	HSALNT0340099	0	-	30558063	30594763	HSALNG0056996	chr7	30559971	30560273	Alu_SINE	SINE	-
chr7	30558063	30562128	HSALNT0340099	0	-	30558063	30594763	HSALNG0056996	chr7	30560281	30560556	Alu_SINE	SINE	-
chr7	30563730	30568989	HSALNT0340099	0	-	30558063	30594763	HSALNG0056996	chr7	30563654	30564076	ERVL-MaLR_LTR	LTR	-
chr7	30563730	30568989	HSALNT0340099	0	-	30558063	30594763	HSALNG0056996	chr7	30564609	30564757	MIR_SINE	SINE	-
chr7	30563730	30568989	HSALNT0340099	0	-	30558063	30594763	HSALNG0056996	chr7	30565966	30566378	ERV1_LTR	LTR	-
chr7	30563730	30568989	HSALNT0340099	0	-	30558063	30594763	HSALNG0056996	chr7	30566378	30566688	Alu_SINE	SINE	-
chr7	30563730	30568989	HSALNT0340099	0	-	30558063	30594763	HSALNG0056996	chr7	30566688	30566930	ERV1_LTR	LTR	-
chr7	30577648	30578091	HSALNT0340099	0	-	30558063	30594763	HSALNG0056996	chr7	30576831	30578376	ERV1_LTR	LTR	-
chr7	30579005	30579128	HSALNT0340099	0	-	30558063	30594763	HSALNG0056996	chr7	30578715	30579253	ERV1_LTR	LTR	-
chr7	30579230	30579314	HSALNT0340099	0	-	30558063	30594763	HSALNG0056996	chr7	30578715	30579253	ERV1_LTR	LTR	-
chr7	30579230	30579314	HSALNT0340099	0	-	30558063	30594763	HSALNG0056996	chr7	30579253	30579722	ERV1_LTR	LTR	-
chr7	32861375	32862707	HSALNT0120900	0	+	32861375	32868244	HSALNG0057103	chr7	32861515	32861596	L2_LINE	LINE	+
chr7	32861375	32862707	HSALNT0120900	0	+	32861375	32868244	HSALNG0057103	chr7	32862320	32862468	hAT-Charlie_DNA	DNA	+
chr7	32863879	32868244	HSALNT0120900	0	+	32861375	32868244	HSALNG0057103	chr7	32863522	32864013	L2_LINE	LINE	+
chr7	32913370	32916808	HSALNT0120910	0	+	32913370	32918043	HSALNG0057106	chr7	32913358	32913589	L1_LINE	LINE	+
chr7	32913370	32916808	HSALNT0120910	0	+	32913370	32918043	HSALNG0057106	chr7	32915890	32916070	hAT-Charlie_DNA	DNA	+
chr7	33087569	33087622	HSALNT0340187	0	+	33063196	33096637	HSALNG0057119	chr7	33087109	33087598	ERV1_LTR	LTR	+
chr7	34258779	34263391	HSALNT0121035	0	+	34258779	34300318	HSALNG0057170	chr7	34259276	34259665	ERVL-MaLR_LTR	LTR	+
chr7	34258779	34263391	HSALNT0121035	0	+	34258779	34300318	HSALNG0057170	chr7	34260298	34260541	ERVL_LTR	LTR	+
chr7	34258779	34263391	HSALNT0121035	0	+	34258779	34300318	HSALNG0057170	chr7	34260678	34260860	L2_LINE	LINE	+
chr7	34258779	34263391	HSALNT0121035	0	+	34258779	34300318	HSALNG0057170	chr7	34260887	34261027	L2_LINE	LINE	+
chr7	34258779	34263391	HSALNT0121035	0	+	34258779	34300318	HSALNG0057170	chr7	34262497	34262552	ERVL-MaLR_LTR	LTR	+
chr7	34258779	34263391	HSALNT0121035	0	+	34258779	34300318	HSALNG0057170	chr7	34262552	34262920	ERVL-MaLR_LTR	LTR	+
chr7	34258779	34263391	HSALNT0121035	0	+	34258779	34300318	HSALNG0057170	chr7	34262920	34262978	ERVL-MaLR_LTR	LTR	+
chr7	34258779	34263391	HSALNT0121035	0	+	34258779	34300318	HSALNG0057170	chr7	34262982	34263063	ERVL-MaLR_LTR	LTR	+
chr7	34297578	34300318	HSALNT0121035	0	+	34258779	34300318	HSALNG0057170	chr7	34297602	34298203	ERVL-MaLR_LTR	LTR	+
chr7	34297578	34300318	HSALNT0121035	0	+	34258779	34300318	HSALNG0057170	chr7	34298431	34298588	ERVL-MaLR_LTR	LTR	+
chr7	34297578	34300318	HSALNT0121035	0	+	34258779	34300318	HSALNG0057170	chr7	34299230	34299260	MIR_SINE	SINE	+
chr7	34297578	34300318	HSALNT0121035	0	+	34258779	34300318	HSALNG0057170	chr7	34299282	34299526	MIR_SINE	SINE	+
chr7	34297578	34300318	HSALNT0121035	0	+	34258779	34300318	HSALNG0057170	chr7	34299759	34299876	MIR_SINE	SINE	+
chr7	35102465	35102557	HSALNT0340225	0	+	35035798	35108856	HSALNG0057192	chr7	35102451	35102592	hAT-Tip100_DNA	DNA	+
chr7	35107327	35108856	HSALNT0340225	0	+	35035798	35108856	HSALNG0057192	chr7	35106672	35107386	TcMar-Tigger_DNA	DNA	+
chr7	35107327	35108856	HSALNT0340225	0	+	35035798	35108856	HSALNG0057192	chr7	35108072	35108151	L1_LINE	LINE	+
chr7	35107327	35108856	HSALNT0340225	0	+	35035798	35108856	HSALNG0057192	chr7	35108157	35108348	L1_LINE	LINE	+
chr7	35107327	35108856	HSALNT0340225	0	+	35035798	35108856	HSALNG0057192	chr7	35108406	35108580	L1_LINE	LINE	+
chr7	35107327	35108856	HSALNT0340225	0	+	35035798	35108856	HSALNG0057192	chr7	35108766	35109012	MIR_SINE	SINE	+
chr7	35621108	35631621	HSALNT0340248	0	-	35615118	35631621	HSALNG0057223	chr7	35622709	35622860	Alu_SINE	SINE	-
chr7	35621108	35631621	HSALNT0340248	0	-	35615118	35631621	HSALNG0057223	chr7	35623389	35623496	L1_LINE	LINE	-
chr7	35621108	35631621	HSALNT0340248	0	-	35615118	35631621	HSALNG0057223	chr7	35623863	35624195	L1_LINE	LINE	-
chr7	35621108	35631621	HSALNT0340248	0	-	35615118	35631621	HSALNG0057223	chr7	35625744	35626278	L1_LINE	LINE	-
chr7	35621108	35631621	HSALNT0340248	0	-	35615118	35631621	HSALNG0057223	chr7	35626632	35628041	L1_LINE	LINE	-
chr7	35621108	35631621	HSALNT0340248	0	-	35615118	35631621	HSALNG0057223	chr7	35629965	35630225	Gypsy_LTR	LTR	-
chr7	35621108	35631621	HSALNT0340248	0	-	35615118	35631621	HSALNG0057223	chr7	35630757	35630967	L2_LINE	LINE	-
chr7	35694952	35697770	HSALNT0121130	0	+	35694952	35699428	HSALNG0057228	chr7	35695573	35695768	MIR_SINE	SINE	+
chr7	35694952	35697770	HSALNT0121130	0	+	35694952	35699428	HSALNG0057228	chr7	35696138	35696264	ERV1_LTR	LTR	+
chr7	35694952	35697770	HSALNT0121130	0	+	35694952	35699428	HSALNG0057228	chr7	35696264	35697017	ERV1_LTR	LTR	+
chr7	35694952	35697770	HSALNT0121130	0	+	35694952	35699428	HSALNG0057228	chr7	35697452	35697638	ERVL-MaLR_LTR	LTR	+
chr7	35698564	35699428	HSALNT0121130	0	+	35694952	35699428	HSALNG0057228	chr7	35698632	35698925	Alu_SINE	SINE	+
chr7	35698564	35699428	HSALNT0121130	0	+	35694952	35699428	HSALNG0057228	chr7	35699025	35699280	L1_LINE	LINE	+
chr7	35749443	35751586	HSALNT0340295	0	-	35749443	35800947	HSALNG0057231	chr7	35749520	35749623	hAT-Charlie_DNA	DNA	-
chr7	35749443	35751586	HSALNT0340295	0	-	35749443	35800947	HSALNG0057231	chr7	35750097	35750188	hAT-Charlie_DNA	DNA	-
chr7	35749443	35751586	HSALNT0340295	0	-	35749443	35800947	HSALNG0057231	chr7	35750201	35750245	ERVL_LTR	LTR	-
chr7	35749443	35751586	HSALNT0340295	0	-	35749443	35800947	HSALNG0057231	chr7	35750292	35750921	ERVL_LTR	LTR	-
chr7	35758178	35758273	HSALNT0340295	0	-	35749443	35800947	HSALNG0057231	chr7	35758069	35758248	MIR_SINE	SINE	-
chr7	35793905	35800947	HSALNT0340295	0	-	35749443	35800947	HSALNG0057231	chr7	35793981	35794299	TcMar-Tigger_DNA	DNA	-
chr7	35793905	35800947	HSALNT0340295	0	-	35749443	35800947	HSALNG0057231	chr7	35794390	35794685	Alu_SINE	SINE	-
chr7	35793905	35800947	HSALNT0340295	0	-	35749443	35800947	HSALNG0057231	chr7	35795484	35795518	MIR_SINE	SINE	-
chr7	35793905	35800947	HSALNT0340295	0	-	35749443	35800947	HSALNG0057231	chr7	35795721	35796245	hAT-Charlie_DNA	DNA	-
chr7	35793905	35800947	HSALNT0340295	0	-	35749443	35800947	HSALNG0057231	chr7	35796277	35796611	L2_LINE	LINE	-
chr7	35793905	35800947	HSALNT0340295	0	-	35749443	35800947	HSALNG0057231	chr7	35796698	35797501	L2_LINE	LINE	-
chr7	35793905	35800947	HSALNT0340295	0	-	35749443	35800947	HSALNG0057231	chr7	35797532	35797673	L2_LINE	LINE	-
chr7	35793905	35800947	HSALNT0340295	0	-	35749443	35800947	HSALNG0057231	chr7	35797673	35797963	Alu_SINE	SINE	-
chr7	35793905	35800947	HSALNT0340295	0	-	35749443	35800947	HSALNG0057231	chr7	35797963	35798172	L2_LINE	LINE	-
chr7	35793905	35800947	HSALNT0340295	0	-	35749443	35800947	HSALNG0057231	chr7	35798449	35798751	Alu_SINE	SINE	-
chr7	35793905	35800947	HSALNT0340295	0	-	35749443	35800947	HSALNG0057231	chr7	35799457	35799959	L1_LINE	LINE	-
chr7	35793905	35800947	HSALNT0340295	0	-	35749443	35800947	HSALNG0057231	chr7	35799016	35799263	MIR_SINE	SINE	-
chr7	39616620	39621614	HSALNT0340414	0	-	39616620	39623527	HSALNG0057374	chr7	39617402	39617579	Alu_SINE	SINE	-
chr7	39616620	39621614	HSALNT0340414	0	-	39616620	39623527	HSALNG0057374	chr7	39618332	39618389	MIR_SINE	SINE	-
chr7	39616620	39621614	HSALNT0340414	0	-	39616620	39623527	HSALNG0057374	chr7	39618606	39618679	hAT-Charlie_DNA	DNA	-
chr7	39616620	39621614	HSALNT0340414	0	-	39616620	39623527	HSALNG0057374	chr7	39618712	39618795	hAT-Charlie_DNA	DNA	-
chr7	39616620	39621614	HSALNT0340414	0	-	39616620	39623527	HSALNG0057374	chr7	39619246	39619335	L2_LINE	LINE	-
chr7	39616620	39621614	HSALNT0340414	0	-	39616620	39623527	HSALNG0057374	chr7	39619707	39620008	Alu_SINE	SINE	-
chr7	39616620	39621614	HSALNT0340414	0	-	39616620	39623527	HSALNG0057374	chr7	39620032	39620058	tRNA-RTE_SINE	SINE	-
chr7	39616620	39621614	HSALNT0340414	0	-	39616620	39623527	HSALNG0057374	chr7	39620058	39620135	RTE-BovB_LINE	LINE	-
chr7	39616620	39621614	HSALNT0340414	0	-	39616620	39623527	HSALNG0057374	chr7	39620874	39621126	MIR_SINE	SINE	-
chr7	39616620	39621614	HSALNT0340414	0	-	39616620	39623527	HSALNG0057374	chr7	39621280	39621565	RTE-BovB_LINE	LINE	-
chr7	39616620	39621614	HSALNT0340414	0	-	39616620	39623527	HSALNG0057374	chr7	39615985	39616908	L2_LINE	LINE	-
chr7	39733567	39734044	HSALNT0289333	0	+	39733567	39794623	HSALNG0057380	chr7	39733825	39733873	MIR_SINE	SINE	+
chr7	39733567	39734044	HSALNT0289333	0	+	39733567	39794623	HSALNG0057380	chr7	39733896	39734333	ERV1_LTR	LTR	+
chr7	39781743	39781885	HSALNT0289333	0	+	39733567	39794623	HSALNG0057380	chr7	39781865	39782297	hAT-Charlie_DNA	DNA	+
chr7	39789353	39789544	HSALNT0289333	0	+	39733567	39794623	HSALNG0057380	chr7	39789511	39789617	TcMar-Tigger_DNA	DNA	+
chr7	39791593	39791651	HSALNT0289333	0	+	39733567	39794623	HSALNG0057380	chr7	39791314	39791732	hAT-Charlie_DNA	DNA	+
chr7	39947518	39950003	HSALNT0121536	0	-	39947518	39950149	HSALNG0057400	chr7	39948456	39948610	Alu_SINE	SINE	-
chr7	42877230	42877515	HSALNT0121805	0	+	42871955	42905007	HSALNG0057538	chr7	42877179	42877283	L2_LINE	LINE	+
chr7	42887749	42887974	HSALNT0121805	0	+	42871955	42905007	HSALNG0057538	chr7	42887677	42887994	ERVL_LTR	LTR	+
chr7	42903255	42905007	HSALNT0121805	0	+	42871955	42905007	HSALNG0057538	chr7	42904382	42904484	ERVL_LTR	LTR	+
chr7	42950796	42954485	HSALNT0340522	0	-	42950796	42956129	HSALNG0057545	chr7	42952243	42952522	Alu_SINE	SINE	-
chr7	42950796	42954485	HSALNT0340522	0	-	42950796	42956129	HSALNG0057545	chr7	42954067	42954621	ERV1_LTR	LTR	-
chr7	42955376	42955457	HSALNT0340522	0	-	42950796	42956129	HSALNG0057545	chr7	42955174	42957121	ERV1_LTR	LTR	-
chr7	42955954	42956129	HSALNT0340522	0	-	42950796	42956129	HSALNG0057545	chr7	42955174	42957121	ERV1_LTR	LTR	-
chr7	43664136	43665005	HSALNT0340547	0	+	43664136	43667674	HSALNG0149650	chr7	43664364	43664548	L1_LINE	LINE	+
chr7	43664136	43665005	HSALNT0340547	0	+	43664136	43667674	HSALNG0149650	chr7	43664609	43664758	Alu_SINE	SINE	+
chr7	43666940	43666943	HSALNT0340547	0	+	43664136	43667674	HSALNG0149650	chr7	43666198	43669213	ERV1_LTR	LTR	+
chr7	43667663	43667674	HSALNT0340547	0	+	43664136	43667674	HSALNG0149650	chr7	43666198	43669213	ERV1_LTR	LTR	+
chr7	43984493	43984922	HSALNT0121927	0	+	43984493	43986572	HSALNG0057604	chr7	43984592	43984881	Alu_SINE	SINE	+
chr7	43990923	43991387	HSALNT0121929	0	-	43990923	43992116	HSALNG0057605	chr7	43990805	43990943	Alu_SINE	SINE	-
chr7	44039893	44040362	HSALNT0121937	0	+	44039048	44044296	HSALNG0057613	chr7	44039932	44040078	MIR_SINE	SINE	+
chr7	44574024	44576551	HSALNT0340590	0	+	44574024	44576551	HSALNG0057666	chr7	44574469	44574570	ERVL-MaLR_LTR	LTR	+
chr7	44574024	44576551	HSALNT0340590	0	+	44574024	44576551	HSALNG0057666	chr7	44575206	44575292	hAT-Charlie_DNA	DNA	+
chr7	44582328	44583760	HSALNT0122013	0	+	44582328	44583760	HSALNG0057668	chr7	44582847	44583123	Alu_SINE	SINE	+
chr7	44582328	44583760	HSALNT0122013	0	+	44582328	44583760	HSALNG0057668	chr7	44583288	44583415	Alu_SINE	SINE	+
chr7	44582328	44583760	HSALNT0122013	0	+	44582328	44583760	HSALNG0057668	chr7	44583471	44583551	TcMar-Tigger_DNA	DNA	+
chr7	44771556	44774159	HSALNT0122027	0	-	44769777	44774159	HSALNG0057676	chr7	44771663	44771771	L1_LINE	LINE	-
chr7	44771556	44774159	HSALNT0122027	0	-	44769777	44774159	HSALNG0057676	chr7	44771795	44772094	Alu_SINE	SINE	-
chr7	44771556	44774159	HSALNT0122027	0	-	44769777	44774159	HSALNG0057676	chr7	44772233	44772298	ERVL-MaLR_LTR	LTR	-
chr7	44771556	44774159	HSALNT0122027	0	-	44769777	44774159	HSALNG0057676	chr7	44772850	44773017	Alu_SINE	SINE	-
chr7	44771556	44774159	HSALNT0122027	0	-	44769777	44774159	HSALNG0057676	chr7	44773017	44773360	Alu_SINE	SINE	-
chr7	44771556	44774159	HSALNT0122027	0	-	44769777	44774159	HSALNG0057676	chr7	44773368	44773410	L1_LINE	LINE	-
chr7	44771556	44774159	HSALNT0122027	0	-	44769777	44774159	HSALNG0057676	chr7	44773715	44773943	L1_LINE	LINE	-
chr7	44771556	44774159	HSALNT0122027	0	-	44769777	44774159	HSALNG0057676	chr7	44773943	44774204	Alu_SINE	SINE	-
chr7	44792995	44795424	HSALNT0122037	0	-	44792995	44796508	HSALNG0057679	chr7	44793224	44793356	Alu_SINE	SINE	-
chr7	44792995	44795424	HSALNT0122037	0	-	44792995	44796508	HSALNG0057679	chr7	44793381	44793678	Alu_SINE	SINE	-
chr7	44792995	44795424	HSALNT0122037	0	-	44792995	44796508	HSALNG0057679	chr7	44793678	44793730	Alu_SINE	SINE	-
chr7	44792995	44795424	HSALNT0122037	0	-	44792995	44796508	HSALNG0057679	chr7	44794067	44794113	MIR_SINE	SINE	-
chr7	44792995	44795424	HSALNT0122037	0	-	44792995	44796508	HSALNG0057679	chr7	44794606	44794713	MIR_SINE	SINE	-
chr7	44792995	44795424	HSALNT0122037	0	-	44792995	44796508	HSALNG0057679	chr7	44795115	44795425	Alu_SINE	SINE	-
chr7	44792995	44795424	HSALNT0122037	0	-	44792995	44796508	HSALNG0057679	chr7	44793730	44793960	Alu_SINE	SINE	-
chr7	44830096	44830368	HSALNT0122047	0	+	44830096	44834914	HSALNG0057682	chr7	44830227	44830349	L1_LINE	LINE	+
chr7	44830631	44834914	HSALNT0122047	0	+	44830096	44834914	HSALNG0057682	chr7	44830716	44831015	Alu_SINE	SINE	+
chr7	44830631	44834914	HSALNT0122047	0	+	44830096	44834914	HSALNG0057682	chr7	44831016	44831196	Alu_SINE	SINE	+
chr7	44830631	44834914	HSALNT0122047	0	+	44830096	44834914	HSALNG0057682	chr7	44831199	44831335	L1_LINE	LINE	+
chr7	44830631	44834914	HSALNT0122047	0	+	44830096	44834914	HSALNG0057682	chr7	44831668	44832537	L1_LINE	LINE	+
chr7	44830631	44834914	HSALNT0122047	0	+	44830096	44834914	HSALNG0057682	chr7	44832667	44832964	Alu_SINE	SINE	+
chr7	44830631	44834914	HSALNT0122047	0	+	44830096	44834914	HSALNG0057682	chr7	44833718	44833841	MIR_SINE	SINE	+
chr7	44830631	44834914	HSALNT0122047	0	+	44830096	44834914	HSALNG0057682	chr7	44833866	44833906	L2_LINE	LINE	+
chr7	44830631	44834914	HSALNT0122047	0	+	44830096	44834914	HSALNG0057682	chr7	44833942	44834084	TcMar-Tc2_DNA	DNA	+
chr7	44830631	44834914	HSALNT0122047	0	+	44830096	44834914	HSALNG0057682	chr7	44834707	44834784	hAT-Charlie_DNA	DNA	+
chr7	44885639	44899969	HSALNT0340606	0	+	44885639	44899969	HSALNG0057688	chr7	44886461	44886544	MIR_SINE	SINE	+
chr7	44885639	44899969	HSALNT0340606	0	+	44885639	44899969	HSALNG0057688	chr7	44886870	44887194	L1_LINE	LINE	+
chr7	44885639	44899969	HSALNT0340606	0	+	44885639	44899969	HSALNG0057688	chr7	44887478	44887555	L1_LINE	LINE	+
chr7	44885639	44899969	HSALNT0340606	0	+	44885639	44899969	HSALNG0057688	chr7	44887596	44887782	L1_LINE	LINE	+
chr7	44885639	44899969	HSALNT0340606	0	+	44885639	44899969	HSALNG0057688	chr7	44887846	44887926	MIR_SINE	SINE	+
chr7	44885639	44899969	HSALNT0340606	0	+	44885639	44899969	HSALNG0057688	chr7	44894203	44894509	Alu_SINE	SINE	+
chr7	44885639	44899969	HSALNT0340606	0	+	44885639	44899969	HSALNG0057688	chr7	44894549	44894706	MIR_SINE	SINE	+
chr7	44885639	44899969	HSALNT0340606	0	+	44885639	44899969	HSALNG0057688	chr7	44895575	44895706	L1_LINE	LINE	+
chr7	44885639	44899969	HSALNT0340606	0	+	44885639	44899969	HSALNG0057688	chr7	44895706	44895999	Alu_SINE	SINE	+
chr7	44885639	44899969	HSALNT0340606	0	+	44885639	44899969	HSALNG0057688	chr7	44895999	44896043	L1_LINE	LINE	+
chr7	44885639	44899969	HSALNT0340606	0	+	44885639	44899969	HSALNG0057688	chr7	44896080	44896360	L1_LINE	LINE	+
chr7	44885639	44899969	HSALNT0340606	0	+	44885639	44899969	HSALNG0057688	chr7	44896360	44896668	Alu_SINE	SINE	+
chr7	44885639	44899969	HSALNT0340606	0	+	44885639	44899969	HSALNG0057688	chr7	44896668	44896995	L1_LINE	LINE	+
chr7	44885639	44899969	HSALNT0340606	0	+	44885639	44899969	HSALNG0057688	chr7	44896995	44897291	Alu_SINE	SINE	+
chr7	44885639	44899969	HSALNT0340606	0	+	44885639	44899969	HSALNG0057688	chr7	44897291	44897928	L1_LINE	LINE	+
chr7	44885639	44899969	HSALNT0340606	0	+	44885639	44899969	HSALNG0057688	chr7	44897943	44898058	Alu_SINE	SINE	+
chr7	44885639	44899969	HSALNT0340606	0	+	44885639	44899969	HSALNG0057688	chr7	44898059	44898363	ERV1_LTR	LTR	+
chr7	44885639	44899969	HSALNT0340606	0	+	44885639	44899969	HSALNG0057688	chr7	44898666	44898762	ERV1_LTR	LTR	+
chr7	44885639	44899969	HSALNT0340606	0	+	44885639	44899969	HSALNG0057688	chr7	44899097	44899173	L1_LINE	LINE	+
chr7	44885639	44899969	HSALNT0340606	0	+	44885639	44899969	HSALNG0057688	chr7	44899371	44899543	L2_LINE	LINE	+
chr7	44885639	44899969	HSALNT0340606	0	+	44885639	44899969	HSALNG0057688	chr7	44899677	44899988	Alu_SINE	SINE	+
chr7	44983821	44986097	HSALNT0122115	0	-	44983022	45000082	HSALNG0057702	chr7	44984007	44984385	ERVL_LTR	LTR	-
chr7	44986524	44992849	HSALNT0122115	0	-	44983022	45000082	HSALNG0057702	chr7	44988109	44988266	MIR_SINE	SINE	-
chr7	44986524	44992849	HSALNT0122115	0	-	44983022	45000082	HSALNG0057702	chr7	44988576	44988650	MIR_SINE	SINE	-
chr7	44986524	44992849	HSALNT0122115	0	-	44983022	45000082	HSALNG0057702	chr7	44988661	44989374	ERV1_LTR	LTR	-
chr7	44986524	44992849	HSALNT0122115	0	-	44983022	45000082	HSALNG0057702	chr7	44990644	44991012	ERV1_LTR	LTR	-
chr7	44986524	44992849	HSALNT0122115	0	-	44983022	45000082	HSALNG0057702	chr7	44991063	44991135	ERV1_LTR	LTR	-
chr7	44986524	44992849	HSALNT0122115	0	-	44983022	45000082	HSALNG0057702	chr7	44991135	44991296	Alu_SINE	SINE	-
chr7	44986524	44992849	HSALNT0122115	0	-	44983022	45000082	HSALNG0057702	chr7	44991296	44991594	Alu_SINE	SINE	-
chr7	44986524	44992849	HSALNT0122115	0	-	44983022	45000082	HSALNG0057702	chr7	44991594	44991735	Alu_SINE	SINE	-
chr7	44986524	44992849	HSALNT0122115	0	-	44983022	45000082	HSALNG0057702	chr7	44991735	44992057	ERV1_LTR	LTR	-
chr7	44986524	44992849	HSALNT0122115	0	-	44983022	45000082	HSALNG0057702	chr7	44992055	44992740	SVA_Retroposon	Retroposon	-
chr7	44986524	44992849	HSALNT0122115	0	-	44983022	45000082	HSALNG0057702	chr7	44992713	44992847	ERV1_LTR	LTR	-
chr7	44995028	44995144	HSALNT0122115	0	-	44983022	45000082	HSALNG0057702	chr7	44994831	44995102	ERV1_LTR	LTR	-
chr7	44995028	44995144	HSALNT0122115	0	-	44983022	45000082	HSALNG0057702	chr7	44995084	44995199	ERV1_LTR	LTR	-
chr7	45097466	45099324	HSALNT0122154	0	+	45097466	45100173	HSALNG0057713	chr7	45097187	45097538	L1_LINE	LINE	+
chr7	45097466	45099324	HSALNT0122154	0	+	45097466	45100173	HSALNG0057713	chr7	45097937	45098218	L1_LINE	LINE	+
chr7	45097466	45099324	HSALNT0122154	0	+	45097466	45100173	HSALNG0057713	chr7	45098507	45098574	L1_LINE	LINE	+
chr7	45097466	45099324	HSALNT0122154	0	+	45097466	45100173	HSALNG0057713	chr7	45098571	45098779	L1_LINE	LINE	+
chr7	45099442	45099680	HSALNT0122154	0	+	45097466	45100173	HSALNG0057713	chr7	45099363	45099480	ERVL_LTR	LTR	+
chr7	45756929	45756992	HSALNT0122207	0	-	45756929	45759204	HSALNG0057744	chr7	45756915	45756999	ERVL_LTR	LTR	-
chr7	50450818	50455166	HSALNT0122650	0	+	50450406	50458514	HSALNG0057953	chr7	50451005	50451054	hAT-Charlie_DNA	DNA	+
chr7	50450818	50455166	HSALNT0122650	0	+	50450406	50458514	HSALNG0057953	chr7	50452079	50452241	ERVL-MaLR_LTR	LTR	+
chr7	50450818	50455166	HSALNT0122650	0	+	50450406	50458514	HSALNG0057953	chr7	50452241	50452543	Alu_SINE	SINE	+
chr7	50450818	50455166	HSALNT0122650	0	+	50450406	50458514	HSALNG0057953	chr7	50452543	50452738	ERVL-MaLR_LTR	LTR	+
chr7	50450818	50455166	HSALNT0122650	0	+	50450406	50458514	HSALNG0057953	chr7	50452977	50453161	MIR_SINE	SINE	+
chr7	50450818	50455166	HSALNT0122650	0	+	50450406	50458514	HSALNG0057953	chr7	50454584	50454994	ERVL-MaLR_LTR	LTR	+
chr7	50450818	50455166	HSALNT0122650	0	+	50450406	50458514	HSALNG0057953	chr7	50455026	50455090	MIR_SINE	SINE	+
chr7	50458222	50458514	HSALNT0122650	0	+	50450406	50458514	HSALNG0057953	chr7	50458248	50458325	L2_LINE	LINE	+
chr7	50783055	50785919	HSALNT0122688	0	+	50783055	50785919	HSALNG0057970	chr7	50784701	50784983	L1_LINE	LINE	+
chr7	50783055	50785919	HSALNT0122688	0	+	50783055	50785919	HSALNG0057970	chr7	50785225	50785329	L1_LINE	LINE	+
chr7	50783055	50785919	HSALNT0122688	0	+	50783055	50785919	HSALNG0057970	chr7	50785768	50785917	L1_LINE	LINE	+
chr7	50783055	50785919	HSALNT0122688	0	+	50783055	50785919	HSALNG0057970	chr7	50785917	50786070	L1_LINE	LINE	+
chr7	54766999	54782144	HSALNT0340880	0	+	54759345	54782144	HSALNG0058145	chr7	54767964	54768187	Alu_SINE	SINE	+
chr7	54766999	54782144	HSALNT0340880	0	+	54759345	54782144	HSALNG0058145	chr7	54768901	54769203	Alu_SINE	SINE	+
chr7	54766999	54782144	HSALNT0340880	0	+	54759345	54782144	HSALNG0058145	chr7	54769277	54770325	L1_LINE	LINE	+
chr7	54766999	54782144	HSALNT0340880	0	+	54759345	54782144	HSALNG0058145	chr7	54770535	54770661	L1_LINE	LINE	+
chr7	54766999	54782144	HSALNT0340880	0	+	54759345	54782144	HSALNG0058145	chr7	54770726	54770835	L1_LINE	LINE	+
chr7	54766999	54782144	HSALNT0340880	0	+	54759345	54782144	HSALNG0058145	chr7	54770835	54771020	hAT-Charlie_DNA	DNA	+
chr7	54766999	54782144	HSALNT0340880	0	+	54759345	54782144	HSALNG0058145	chr7	54771886	54772086	L1_LINE	LINE	+
chr7	54766999	54782144	HSALNT0340880	0	+	54759345	54782144	HSALNG0058145	chr7	54772388	54772844	L1_LINE	LINE	+
chr7	54766999	54782144	HSALNT0340880	0	+	54759345	54782144	HSALNG0058145	chr7	54772844	54773155	Alu_SINE	SINE	+
chr7	54766999	54782144	HSALNT0340880	0	+	54759345	54782144	HSALNG0058145	chr7	54773155	54773753	L1_LINE	LINE	+
chr7	54766999	54782144	HSALNT0340880	0	+	54759345	54782144	HSALNG0058145	chr7	54774505	54774807	Alu_SINE	SINE	+
chr7	54766999	54782144	HSALNT0340880	0	+	54759345	54782144	HSALNG0058145	chr7	54774835	54775109	L1_LINE	LINE	+
chr7	54766999	54782144	HSALNT0340880	0	+	54759345	54782144	HSALNG0058145	chr7	54775295	54775502	MIR_SINE	SINE	+
chr7	54766999	54782144	HSALNT0340880	0	+	54759345	54782144	HSALNG0058145	chr7	54775575	54776559	ERVK_LTR	LTR	+
chr7	54766999	54782144	HSALNT0340880	0	+	54759345	54782144	HSALNG0058145	chr7	54777978	54778094	L2_LINE	LINE	+
chr7	54766999	54782144	HSALNT0340880	0	+	54759345	54782144	HSALNG0058145	chr7	54778327	54778635	Alu_SINE	SINE	+
chr7	54766999	54782144	HSALNT0340880	0	+	54759345	54782144	HSALNG0058145	chr7	54780342	54780531	MIR_SINE	SINE	+
chr7	54766999	54782144	HSALNT0340880	0	+	54759345	54782144	HSALNG0058145	chr7	54780857	54781157	Alu_SINE	SINE	+
chr7	54766999	54782144	HSALNT0340880	0	+	54759345	54782144	HSALNG0058145	chr7	54771020	54771880	L1_LINE	LINE	+
chr7	63899285	63900445	HSALNT0123502	0	+	63899285	63925188	HSALNG0058420	chr7	63899172	63899473	Alu_SINE	SINE	+
chr7	64801411	64802393	HSALNT0341248	0	-	64801411	64804587	HSALNG0058493	chr7	64799947	64801817	L1_LINE	LINE	-
chr7	64801411	64802393	HSALNT0341248	0	-	64801411	64804587	HSALNG0058493	chr7	64801929	64802699	ERV1_LTR	LTR	-
chr7	65307427	65308202	HSALNT0123725	0	+	65307427	65340110	HSALNG0058530	chr7	65306353	65311227	ERV1_LTR	LTR	+
chr7	65309398	65309584	HSALNT0123725	0	+	65307427	65340110	HSALNG0058530	chr7	65306353	65311227	ERV1_LTR	LTR	+
chr7	65313569	65313753	HSALNT0123725	0	+	65307427	65340110	HSALNG0058530	chr7	65313380	65313649	ERV1_LTR	LTR	+
chr7	65313569	65313753	HSALNT0123725	0	+	65307427	65340110	HSALNG0058530	chr7	65313643	65314521	ERV1_LTR	LTR	+
chr7	65338531	65340110	HSALNT0123725	0	+	65307427	65340110	HSALNG0058530	chr7	65338338	65338698	ERVL-MaLR_LTR	LTR	+
chr7	65338531	65340110	HSALNT0123725	0	+	65307427	65340110	HSALNG0058530	chr7	65338736	65338869	L1_LINE	LINE	+
chr7	65360142	65361622	HSALNT0123731	0	-	65360142	65388433	HSALNG0058535	chr7	65361520	65361576	hAT-Tip100_DNA	DNA	-
chr7	65378379	65378629	HSALNT0123731	0	-	65360142	65388433	HSALNG0058535	chr7	65378306	65378460	ERV1_LTR	LTR	-
chr7	65718688	65722124	HSALNT0341285	0	-	65718688	65750925	HSALNG0058554	chr7	65719293	65719415	L2_LINE	LINE	-
chr7	65718688	65722124	HSALNT0341285	0	-	65718688	65750925	HSALNG0058554	chr7	65719615	65719701	L2_LINE	LINE	-
chr7	65718688	65722124	HSALNT0341285	0	-	65718688	65750925	HSALNG0058554	chr7	65720277	65720342	L2_LINE	LINE	-
chr7	65718688	65722124	HSALNT0341285	0	-	65718688	65750925	HSALNG0058554	chr7	65720446	65722121	L1_LINE	LINE	-
chr7	65756468	65756858	HSALNT0123775	0	+	65755768	65756858	HSALNG0058559	chr7	65756604	65756907	Alu_SINE	SINE	+
chr7	66154471	66156821	HSALNT0123817	0	-	66154471	66158794	HSALNG0058581	chr7	66154611	66154882	Alu_SINE	SINE	-
chr7	66154471	66156821	HSALNT0123817	0	-	66154471	66158794	HSALNG0058581	chr7	66155535	66155836	Alu_SINE	SINE	-
chr7	66154471	66156821	HSALNT0123817	0	-	66154471	66158794	HSALNG0058581	chr7	66156323	66156638	Alu_SINE	SINE	-
chr7	66157239	66158794	HSALNT0123817	0	-	66154471	66158794	HSALNG0058581	chr7	66157806	66157841	ERV1_LTR	LTR	-
chr7	66157239	66158794	HSALNT0123817	0	-	66154471	66158794	HSALNG0058581	chr7	66157841	66158144	Alu_SINE	SINE	-
chr7	66376039	66380003	HSALNT0341310	0	-	66376039	66401338	HSALNG0058592	chr7	66379577	66379855	hAT-Charlie_DNA	DNA	-
chr7	66382236	66382431	HSALNT0341310	0	-	66376039	66401338	HSALNG0058592	chr7	66382161	66382278	TcMar-Tigger_DNA	DNA	-
chr7	66400922	66401027	HSALNT0341310	0	-	66376039	66401338	HSALNG0058592	chr7	66400747	66401247	hAT-Charlie_DNA	DNA	-
chr7	66401194	66401338	HSALNT0341310	0	-	66376039	66401338	HSALNG0058592	chr7	66400747	66401247	hAT-Charlie_DNA	DNA	-
chr7	66401194	66401338	HSALNT0341310	0	-	66376039	66401338	HSALNG0058592	chr7	66401247	66401428	ERVL_LTR	LTR	-
chr7	66529528	66530137	HSALNT0123860	0	-	66529528	66531832	HSALNG0058606	chr7	66529532	66529805	L2_LINE	LINE	-
chr7	66529528	66530137	HSALNT0123860	0	-	66529528	66531832	HSALNG0058606	chr7	66530040	66530182	MIR_SINE	SINE	-
chr7	66539484	66540296	HSALNT0123861	0	-	66539484	66541585	HSALNG0058607	chr7	66539452	66539621	ERV1_LTR	LTR	-
chr7	66539484	66540296	HSALNT0123861	0	-	66539484	66541585	HSALNG0058607	chr7	66539920	66540221	ERV1_LTR	LTR	-
chr7	66539484	66540296	HSALNT0123861	0	-	66539484	66541585	HSALNG0058607	chr7	66540223	66540481	Alu_SINE	SINE	-
chr7	66650750	66654110	HSALNT0123871	0	-	66650750	66740645	HSALNG0058614	chr7	66650880	66650958	MIR_SINE	SINE	-
chr7	66650750	66654110	HSALNT0123871	0	-	66650750	66740645	HSALNG0058614	chr7	66651270	66651562	Alu_SINE	SINE	-
chr7	66650750	66654110	HSALNT0123871	0	-	66650750	66740645	HSALNG0058614	chr7	66652176	66652313	Alu_SINE	SINE	-
chr7	66650750	66654110	HSALNT0123871	0	-	66650750	66740645	HSALNG0058614	chr7	66653218	66653298	MIR_SINE	SINE	-
chr7	66650750	66654110	HSALNT0123871	0	-	66650750	66740645	HSALNG0058614	chr7	66653518	66653672	Alu_SINE	SINE	-
chr7	66650750	66654110	HSALNT0123871	0	-	66650750	66740645	HSALNG0058614	chr7	66653672	66653966	Alu_SINE	SINE	-
chr7	66650750	66654110	HSALNT0123871	0	-	66650750	66740645	HSALNG0058614	chr7	66653966	66654066	Alu_SINE	SINE	-
chr7	66740054	66740645	HSALNT0123871	0	-	66650750	66740645	HSALNG0058614	chr7	66739980	66740236	Alu_SINE	SINE	-
chr7	66864875	66865341	HSALNT0123907	0	+	66856925	66890486	HSALNG0058624	chr7	66865208	66865525	ERVL-MaLR_LTR	LTR	+
chr7	66880203	66880459	HSALNT0123907	0	+	66856925	66890486	HSALNG0058624	chr7	66880074	66880208	hAT-Charlie_DNA	DNA	+
chr7	66880708	66881182	HSALNT0123907	0	+	66856925	66890486	HSALNG0058624	chr7	66880902	66881203	Alu_SINE	SINE	+
chr7	66885058	66885248	HSALNT0123907	0	+	66856925	66890486	HSALNG0058624	chr7	66884922	66885415	hAT-Charlie_DNA	DNA	+
chr7	66886351	66886455	HSALNT0123907	0	+	66856925	66890486	HSALNG0058624	chr7	66885975	66886481	L2_LINE	LINE	+
chr7	66890250	66890486	HSALNT0123907	0	+	66856925	66890486	HSALNG0058624	chr7	66890322	66890467	hAT-Charlie_DNA	DNA	+
chr7	66960734	66960925	HSALNT0341379	0	-	66958300	66960925	HSALNG0058631	chr7	66960628	66960856	L2_LINE	LINE	-
chr7	67192139	67193159	HSALNT0341387	0	-	67192139	67302941	HSALNG0058636	chr7	67191892	67192195	Alu_SINE	SINE	-
chr7	67192139	67193159	HSALNT0341387	0	-	67192139	67302941	HSALNG0058636	chr7	67192688	67193220	ERV1_LTR	LTR	-
chr7	67232649	67232722	HSALNT0341387	0	-	67192139	67302941	HSALNG0058636	chr7	67232592	67232686	L1_LINE	LINE	-
chr7	67292462	67292549	HSALNT0341387	0	-	67192139	67302941	HSALNG0058636	chr7	67292382	67292767	ERVL-MaLR_LTR	LTR	-
chr7	69594737	69596433	HSALNT0124122	0	-	69594737	69598057	HSALNG0058747	chr7	69594809	69595387	L1_LINE	LINE	-
chr7	69594737	69596433	HSALNT0124122	0	-	69594737	69598057	HSALNG0058747	chr7	69596429	69596522	MIR_SINE	SINE	-
chr7	72924417	72925125	HSALNT0124221	0	-	72924417	72925125	HSALNG0058814	chr7	72924420	72924610	L1_LINE	LINE	-
chr7	72993484	72993969	HSALNT0124227	0	+	72993484	73015384	HSALNG0058819	chr7	72993732	72993841	L1_LINE	LINE	+
chr7	73015345	73015384	HSALNT0124227	0	+	72993484	73015384	HSALNG0058819	chr7	73015094	73015385	Alu_SINE	SINE	+
chr7	73100617	73100664	HSALNT0124229	0	+	73006156	73100664	HSALNG0058820	chr7	73100398	73100785	ERVL-MaLR_LTR	LTR	+
chr7	73064477	73065670	HSALNT0341498	0	+	73064477	73077359	HSALNG0149707	chr7	73064393	73064710	Alu_SINE	SINE	+
chr7	73072581	73072670	HSALNT0341498	0	+	73064477	73077359	HSALNG0149707	chr7	73072362	73072749	ERVL-MaLR_LTR	LTR	+
chr7	73121022	73121045	HSALNT0341506	0	-	73121022	73128819	HSALNG0058822	chr7	73120840	73121114	Alu_SINE	SINE	-
chr7	73123688	73128819	HSALNT0341506	0	-	73121022	73128819	HSALNG0058822	chr7	73123454	73123757	Alu_SINE	SINE	-
chr7	73123688	73128819	HSALNT0341506	0	-	73121022	73128819	HSALNG0058822	chr7	73123828	73124081	Alu_SINE	SINE	-
chr7	73123688	73128819	HSALNT0341506	0	-	73121022	73128819	HSALNG0058822	chr7	73126669	73126887	Alu_SINE	SINE	-
chr7	73123688	73128819	HSALNT0341506	0	-	73121022	73128819	HSALNG0058822	chr7	73126909	73127082	Alu_SINE	SINE	-
chr7	73123688	73128819	HSALNT0341506	0	-	73121022	73128819	HSALNG0058822	chr7	73127121	73127241	Alu_SINE	SINE	-
chr7	73123688	73128819	HSALNT0341506	0	-	73121022	73128819	HSALNG0058822	chr7	73128281	73128787	L1_LINE	LINE	-
chr7	73123688	73128819	HSALNT0341506	0	-	73121022	73128819	HSALNG0058822	chr7	73128790	73129093	Alu_SINE	SINE	-
chr7	73735929	73749375	HSALNT0341519	0	+	73735082	73775454	HSALNG0058863	chr7	73738004	73738087	CR1_LINE	LINE	+
chr7	73735929	73749375	HSALNT0341519	0	+	73735082	73775454	HSALNG0058863	chr7	73739797	73740092	Alu_SINE	SINE	+
chr7	73735929	73749375	HSALNT0341519	0	+	73735082	73775454	HSALNG0058863	chr7	73740094	73740250	Alu_SINE	SINE	+
chr7	73735929	73749375	HSALNT0341519	0	+	73735082	73775454	HSALNG0058863	chr7	73746343	73746503	Gypsy_LTR	LTR	+
chr7	73735929	73749375	HSALNT0341519	0	+	73735082	73775454	HSALNG0058863	chr7	73746568	73746854	Gypsy_LTR	LTR	+
chr7	73735929	73749375	HSALNT0341519	0	+	73735082	73775454	HSALNG0058863	chr7	73746854	73747149	Alu_SINE	SINE	+
chr7	73735929	73749375	HSALNT0341519	0	+	73735082	73775454	HSALNG0058863	chr7	73747149	73747262	Gypsy_LTR	LTR	+
chr7	73749450	73775454	HSALNT0341519	0	+	73735082	73775454	HSALNG0058863	chr7	73751171	73751478	Alu_SINE	SINE	+
chr7	73749450	73775454	HSALNT0341519	0	+	73735082	73775454	HSALNG0058863	chr7	73751519	73751681	TcMar-Tigger_DNA	DNA	+
chr7	73749450	73775454	HSALNT0341519	0	+	73735082	73775454	HSALNG0058863	chr7	73751681	73751988	Alu_SINE	SINE	+
chr7	73749450	73775454	HSALNT0341519	0	+	73735082	73775454	HSALNG0058863	chr7	73751988	73752646	TcMar-Tigger_DNA	DNA	+
chr7	73749450	73775454	HSALNT0341519	0	+	73735082	73775454	HSALNG0058863	chr7	73752941	73752976	TcMar-Tigger_DNA	DNA	+
chr7	73749450	73775454	HSALNT0341519	0	+	73735082	73775454	HSALNG0058863	chr7	73753278	73753380	TcMar-Tigger_DNA	DNA	+
chr7	73749450	73775454	HSALNT0341519	0	+	73735082	73775454	HSALNG0058863	chr7	73754210	73754344	Alu_SINE	SINE	+
chr7	73749450	73775454	HSALNT0341519	0	+	73735082	73775454	HSALNG0058863	chr7	73754346	73754666	Alu_SINE	SINE	+
chr7	73749450	73775454	HSALNT0341519	0	+	73735082	73775454	HSALNG0058863	chr7	73754703	73755159	L1_LINE	LINE	+
chr7	73749450	73775454	HSALNT0341519	0	+	73735082	73775454	HSALNG0058863	chr7	73755178	73755315	Alu_SINE	SINE	+
chr7	73749450	73775454	HSALNT0341519	0	+	73735082	73775454	HSALNG0058863	chr7	73755315	73755601	Alu_SINE	SINE	+
chr7	73749450	73775454	HSALNT0341519	0	+	73735082	73775454	HSALNG0058863	chr7	73755601	73755786	Alu_SINE	SINE	+
chr7	73749450	73775454	HSALNT0341519	0	+	73735082	73775454	HSALNG0058863	chr7	73756898	73757182	Alu_SINE	SINE	+
chr7	73749450	73775454	HSALNT0341519	0	+	73735082	73775454	HSALNG0058863	chr7	73757183	73757462	Alu_SINE	SINE	+
chr7	73749450	73775454	HSALNT0341519	0	+	73735082	73775454	HSALNG0058863	chr7	73759147	73759444	Alu_SINE	SINE	+
chr7	73749450	73775454	HSALNT0341519	0	+	73735082	73775454	HSALNG0058863	chr7	73759444	73759757	Alu_SINE	SINE	+
chr7	73749450	73775454	HSALNT0341519	0	+	73735082	73775454	HSALNG0058863	chr7	73760257	73760483	Alu_SINE	SINE	+
chr7	73749450	73775454	HSALNT0341519	0	+	73735082	73775454	HSALNG0058863	chr7	73761114	73761426	Alu_SINE	SINE	+
chr7	73749450	73775454	HSALNT0341519	0	+	73735082	73775454	HSALNG0058863	chr7	73761435	73761740	Alu_SINE	SINE	+
chr7	73749450	73775454	HSALNT0341519	0	+	73735082	73775454	HSALNG0058863	chr7	73764170	73764307	Alu_SINE	SINE	+
chr7	73749450	73775454	HSALNT0341519	0	+	73735082	73775454	HSALNG0058863	chr7	73764307	73764612	Alu_SINE	SINE	+
chr7	73749450	73775454	HSALNT0341519	0	+	73735082	73775454	HSALNG0058863	chr7	73764612	73764651	Alu_SINE	SINE	+
chr7	73749450	73775454	HSALNT0341519	0	+	73735082	73775454	HSALNG0058863	chr7	73765471	73765762	Alu_SINE	SINE	+
chr7	73749450	73775454	HSALNT0341519	0	+	73735082	73775454	HSALNG0058863	chr7	73765765	73766065	Alu_SINE	SINE	+
chr7	73749450	73775454	HSALNT0341519	0	+	73735082	73775454	HSALNG0058863	chr7	73766800	73767048	L2_LINE	LINE	+
chr7	73749450	73775454	HSALNT0341519	0	+	73735082	73775454	HSALNG0058863	chr7	73767068	73767182	L2_LINE	LINE	+
chr7	73749450	73775454	HSALNT0341519	0	+	73735082	73775454	HSALNG0058863	chr7	73767494	73767926	L2_LINE	LINE	+
chr7	73749450	73775454	HSALNT0341519	0	+	73735082	73775454	HSALNG0058863	chr7	73771114	73771413	Alu_SINE	SINE	+
chr7	73749450	73775454	HSALNT0341519	0	+	73735082	73775454	HSALNG0058863	chr7	73771575	73771730	L2_LINE	LINE	+
chr7	73749450	73775454	HSALNT0341519	0	+	73735082	73775454	HSALNG0058863	chr7	73771730	73772006	Alu_SINE	SINE	+
chr7	73749450	73775454	HSALNT0341519	0	+	73735082	73775454	HSALNG0058863	chr7	73772048	73772168	L2_LINE	LINE	+
chr7	73749450	73775454	HSALNT0341519	0	+	73735082	73775454	HSALNG0058863	chr7	73772906	73773079	L2_LINE	LINE	+
chr7	73749450	73775454	HSALNT0341519	0	+	73735082	73775454	HSALNG0058863	chr7	73773342	73773654	Alu_SINE	SINE	+
chr7	73749450	73775454	HSALNT0341519	0	+	73735082	73775454	HSALNG0058863	chr7	73773973	73774145	MIR_SINE	SINE	+
chr7	73749450	73775454	HSALNT0341519	0	+	73735082	73775454	HSALNG0058863	chr7	73774183	73774303	MIR_SINE	SINE	+
chr7	73749450	73775454	HSALNT0341519	0	+	73735082	73775454	HSALNG0058863	chr7	73774497	73774613	L1_LINE	LINE	+
chr7	73749450	73775454	HSALNT0341519	0	+	73735082	73775454	HSALNG0058863	chr7	73774613	73774906	Alu_SINE	SINE	+
chr7	73749450	73775454	HSALNT0341519	0	+	73735082	73775454	HSALNG0058863	chr7	73774906	73775440	L1_LINE	LINE	+
chr7	73749450	73775454	HSALNT0341519	0	+	73735082	73775454	HSALNG0058863	chr7	73760521	73760825	Alu_SINE	SINE	+
chr7	74155659	74156233	HSALNT0124319	0	-	74155659	74174006	HSALNG0058894	chr7	74155454	74155770	Alu_SINE	SINE	-
chr7	74254504	74255249	HSALNT0341534	0	+	74254504	74255249	HSALNG0149714	chr7	74255030	74255331	Alu_SINE	SINE	+
chr7	74865139	74867459	HSALNT0124382	0	+	74865139	74868506	HSALNG0058941	chr7	74865320	74865621	Alu_SINE	SINE	+
chr7	74865139	74867459	HSALNT0124382	0	+	74865139	74868506	HSALNG0058941	chr7	74866572	74866886	Alu_SINE	SINE	+
chr7	74865139	74867459	HSALNT0124382	0	+	74865139	74868506	HSALNG0058941	chr7	74867453	74867765	Alu_SINE	SINE	+
chr7	74868112	74868506	HSALNT0124382	0	+	74865139	74868506	HSALNG0058941	chr7	74868319	74868629	Alu_SINE	SINE	+
chr7	74877576	74877670	HSALNT0124386	0	+	74877576	74883067	HSALNG0058943	chr7	74877487	74877778	Alu_SINE	SINE	+
chr7	74878129	74882353	HSALNT0124386	0	+	74877576	74883067	HSALNG0058943	chr7	74879637	74879721	L1_LINE	LINE	+
chr7	74878129	74882353	HSALNT0124386	0	+	74877576	74883067	HSALNG0058943	chr7	74879721	74880030	Alu_SINE	SINE	+
chr7	74878129	74882353	HSALNT0124386	0	+	74877576	74883067	HSALNG0058943	chr7	74880030	74880207	L1_LINE	LINE	+
chr7	74878129	74882353	HSALNT0124386	0	+	74877576	74883067	HSALNG0058943	chr7	74880207	74880358	Alu_SINE	SINE	+
chr7	74878129	74882353	HSALNT0124386	0	+	74877576	74883067	HSALNG0058943	chr7	74880358	74880382	L1_LINE	LINE	+
chr7	74878129	74882353	HSALNT0124386	0	+	74877576	74883067	HSALNG0058943	chr7	74880382	74880655	Alu_SINE	SINE	+
chr7	74878129	74882353	HSALNT0124386	0	+	74877576	74883067	HSALNG0058943	chr7	74880655	74880686	L1_LINE	LINE	+
chr7	74878129	74882353	HSALNT0124386	0	+	74877576	74883067	HSALNG0058943	chr7	74881014	74881119	hAT-Tip100_DNA	DNA	+
chr7	74878129	74882353	HSALNT0124386	0	+	74877576	74883067	HSALNG0058943	chr7	74881742	74881821	hAT-Tip100_DNA	DNA	+
chr7	74878129	74882353	HSALNT0124386	0	+	74877576	74883067	HSALNG0058943	chr7	74881832	74882137	Alu_SINE	SINE	+
chr7	75472797	75473663	HSALNT0124459	0	+	75472797	75474095	HSALNG0058997	chr7	75472524	75472810	Alu_SINE	SINE	+
chr7	76086105	76086256	HSALNT0341571	0	-	76077254	76164388	HSALNG0059046	chr7	76085710	76086136	hAT-Charlie_DNA	DNA	-
chr7	76092062	76092166	HSALNT0341571	0	-	76077254	76164388	HSALNG0059046	chr7	76092036	76092537	L2_LINE	LINE	-
chr7	76093296	76093401	HSALNT0341571	0	-	76077254	76164388	HSALNG0059046	chr7	76093121	76093622	hAT-Charlie_DNA	DNA	-
chr7	76093569	76093709	HSALNT0341571	0	-	76077254	76164388	HSALNG0059046	chr7	76093121	76093622	hAT-Charlie_DNA	DNA	-
chr7	76103812	76104275	HSALNT0341571	0	-	76077254	76164388	HSALNG0059046	chr7	76103804	76104229	ERVL-MaLR_LTR	LTR	-
chr7	76318248	76320447	HSALNT0124541	0	+	76318248	76323425	HSALNG0059062	chr7	76319297	76319586	Alu_SINE	SINE	+
chr7	76318248	76320447	HSALNT0124541	0	+	76318248	76323425	HSALNG0059062	chr7	76319656	76319953	Alu_SINE	SINE	+
chr7	76318248	76320447	HSALNT0124541	0	+	76318248	76323425	HSALNG0059062	chr7	76320442	76320746	Alu_SINE	SINE	+
chr7	76321718	76323425	HSALNT0124541	0	+	76318248	76323425	HSALNG0059062	chr7	76322273	76322578	Alu_SINE	SINE	+
chr7	76576425	76578809	HSALNT0341600	0	-	76552954	76578809	HSALNG0149978	chr7	76576740	76576915	L1_LINE	LINE	-
chr7	76576425	76578809	HSALNT0341600	0	-	76552954	76578809	HSALNG0149978	chr7	76578006	76578182	MIR_SINE	SINE	-
chr7	76674829	76674978	HSALNT0341601	0	-	76650796	76684502	HSALNG0059086	chr7	76674722	76675260	ERVL_LTR	LTR	-
chr7	76678390	76684502	HSALNT0341601	0	-	76650796	76684502	HSALNG0059086	chr7	76682696	76682804	TcMar-Tigger_DNA	DNA	-
chr7	76678390	76684502	HSALNT0341601	0	-	76650796	76684502	HSALNG0059086	chr7	76683046	76683368	ERVL_LTR	LTR	-
chr7	77221195	77222834	HSALNT0341621	0	-	77221195	77246728	HSALNG0059108	chr7	77220853	77221264	ERVL-MaLR_LTR	LTR	-
chr7	77221195	77222834	HSALNT0341621	0	-	77221195	77246728	HSALNG0059108	chr7	77221599	77221745	L2_LINE	LINE	-
chr7	77221195	77222834	HSALNT0341621	0	-	77221195	77246728	HSALNG0059108	chr7	77221771	77221864	L2_LINE	LINE	-
chr7	77246290	77246728	HSALNT0341621	0	-	77221195	77246728	HSALNG0059108	chr7	77246161	77246359	CR1_LINE	LINE	-
chr7	77477983	77477993	HSALNT0341644	0	-	77477983	77697068	HSALNG0059132	chr7	77477778	77478057	Alu_SINE	SINE	-
chr7	77673710	77684251	HSALNT0341644	0	-	77477983	77697068	HSALNG0059132	chr7	77673483	77673774	Alu_SINE	SINE	-
chr7	77673710	77684251	HSALNT0341644	0	-	77477983	77697068	HSALNG0059132	chr7	77674673	77674801	L1_LINE	LINE	-
chr7	77673710	77684251	HSALNT0341644	0	-	77477983	77697068	HSALNG0059132	chr7	77674806	77674884	Alu_SINE	SINE	-
chr7	77673710	77684251	HSALNT0341644	0	-	77477983	77697068	HSALNG0059132	chr7	77674884	77674917	Alu_SINE	SINE	-
chr7	77673710	77684251	HSALNT0341644	0	-	77477983	77697068	HSALNG0059132	chr7	77674917	77675075	L1_LINE	LINE	-
chr7	77673710	77684251	HSALNT0341644	0	-	77477983	77697068	HSALNG0059132	chr7	77675217	77675303	L1_LINE	LINE	-
chr7	77673710	77684251	HSALNT0341644	0	-	77477983	77697068	HSALNG0059132	chr7	77675337	77675410	L1_LINE	LINE	-
chr7	77673710	77684251	HSALNT0341644	0	-	77477983	77697068	HSALNG0059132	chr7	77675410	77675731	Alu_SINE	SINE	-
chr7	77673710	77684251	HSALNT0341644	0	-	77477983	77697068	HSALNG0059132	chr7	77675731	77675787	L1_LINE	LINE	-
chr7	77673710	77684251	HSALNT0341644	0	-	77477983	77697068	HSALNG0059132	chr7	77676073	77676355	L1_LINE	LINE	-
chr7	77673710	77684251	HSALNT0341644	0	-	77477983	77697068	HSALNG0059132	chr7	77676358	77676496	Alu_SINE	SINE	-
chr7	77673710	77684251	HSALNT0341644	0	-	77477983	77697068	HSALNG0059132	chr7	77676502	77676524	L1_LINE	LINE	-
chr7	77673710	77684251	HSALNT0341644	0	-	77477983	77697068	HSALNG0059132	chr7	77676826	77676934	L1_LINE	LINE	-
chr7	77673710	77684251	HSALNT0341644	0	-	77477983	77697068	HSALNG0059132	chr7	77676934	77677227	Alu_SINE	SINE	-
chr7	77673710	77684251	HSALNT0341644	0	-	77477983	77697068	HSALNG0059132	chr7	77677227	77677526	L1_LINE	LINE	-
chr7	77673710	77684251	HSALNT0341644	0	-	77477983	77697068	HSALNG0059132	chr7	77677526	77677833	Alu_SINE	SINE	-
chr7	77673710	77684251	HSALNT0341644	0	-	77477983	77697068	HSALNG0059132	chr7	77677943	77678230	Alu_SINE	SINE	-
chr7	77673710	77684251	HSALNT0341644	0	-	77477983	77697068	HSALNG0059132	chr7	77678234	77678365	Alu_SINE	SINE	-
chr7	77673710	77684251	HSALNT0341644	0	-	77477983	77697068	HSALNG0059132	chr7	77678379	77678515	Alu_SINE	SINE	-
chr7	77673710	77684251	HSALNT0341644	0	-	77477983	77697068	HSALNG0059132	chr7	77679044	77679321	Alu_SINE	SINE	-
chr7	77673710	77684251	HSALNT0341644	0	-	77477983	77697068	HSALNG0059132	chr7	77680025	77680289	Alu_SINE	SINE	-
chr7	77673710	77684251	HSALNT0341644	0	-	77477983	77697068	HSALNG0059132	chr7	77680347	77680400	Alu_SINE	SINE	-
chr7	77673710	77684251	HSALNT0341644	0	-	77477983	77697068	HSALNG0059132	chr7	77681524	77681859	ERVL-MaLR_LTR	LTR	-
chr7	77673710	77684251	HSALNT0341644	0	-	77477983	77697068	HSALNG0059132	chr7	77682115	77682270	Alu_SINE	SINE	-
chr7	77673710	77684251	HSALNT0341644	0	-	77477983	77697068	HSALNG0059132	chr7	77682286	77682313	Alu_SINE	SINE	-
chr7	77673710	77684251	HSALNT0341644	0	-	77477983	77697068	HSALNG0059132	chr7	77682669	77682763	Alu_SINE	SINE	-
chr7	77673710	77684251	HSALNT0341644	0	-	77477983	77697068	HSALNG0059132	chr7	77682895	77683235	ERVL-MaLR_LTR	LTR	-
chr7	77673710	77684251	HSALNT0341644	0	-	77477983	77697068	HSALNG0059132	chr7	77683254	77683570	Alu_SINE	SINE	-
chr7	77673710	77684251	HSALNT0341644	0	-	77477983	77697068	HSALNG0059132	chr7	77683570	77683707	Alu_SINE	SINE	-
chr7	77673710	77684251	HSALNT0341644	0	-	77477983	77697068	HSALNG0059132	chr7	77683725	77683843	ERVL-MaLR_LTR	LTR	-
chr7	77673710	77684251	HSALNT0341644	0	-	77477983	77697068	HSALNG0059132	chr7	77683851	77684034	hAT-Charlie_DNA	DNA	-
chr7	77673710	77684251	HSALNT0341644	0	-	77477983	77697068	HSALNG0059132	chr7	77676524	77676826	Alu_SINE	SINE	-
chr7	77511535	77515520	HSALNT0124654	0	-	77511535	77534530	HSALNG0059121	chr7	77511504	77511627	L1_LINE	LINE	-
chr7	77511535	77515520	HSALNT0124654	0	-	77511535	77534530	HSALNG0059121	chr7	77514098	77514270	TcMar-Tigger_DNA	DNA	-
chr7	77511535	77515520	HSALNT0124654	0	-	77511535	77534530	HSALNG0059121	chr7	77515105	77515629	ERVL-MaLR_LTR	LTR	-
chr7	77534208	77534530	HSALNT0124654	0	-	77511535	77534530	HSALNG0059121	chr7	77532903	77534787	SVA_Retroposon	Retroposon	-
chr7	79454064	79471432	HSALNT0341705	0	+	79454064	79471432	HSALNG0059170	chr7	79455163	79455401	MIR_SINE	SINE	+
chr7	79454064	79471432	HSALNT0341705	0	+	79454064	79471432	HSALNG0059170	chr7	79456184	79456793	ERVL_LTR	LTR	+
chr7	79454064	79471432	HSALNT0341705	0	+	79454064	79471432	HSALNG0059170	chr7	79457114	79457582	ERVL_LTR	LTR	+
chr7	79454064	79471432	HSALNT0341705	0	+	79454064	79471432	HSALNG0059170	chr7	79457848	79457941	L2_LINE	LINE	+
chr7	79454064	79471432	HSALNT0341705	0	+	79454064	79471432	HSALNG0059170	chr7	79458651	79458784	Alu_SINE	SINE	+
chr7	79454064	79471432	HSALNT0341705	0	+	79454064	79471432	HSALNG0059170	chr7	79461215	79461508	CR1_LINE	LINE	+
chr7	79454064	79471432	HSALNT0341705	0	+	79454064	79471432	HSALNG0059170	chr7	79462453	79462511	CR1_LINE	LINE	+
chr7	79454064	79471432	HSALNT0341705	0	+	79454064	79471432	HSALNG0059170	chr7	79464782	79465068	L2_LINE	LINE	+
chr7	79454064	79471432	HSALNT0341705	0	+	79454064	79471432	HSALNG0059170	chr7	79468506	79469231	ERV1_LTR	LTR	+
chr7	79454064	79471432	HSALNT0341705	0	+	79454064	79471432	HSALNG0059170	chr7	79469763	79469802	CR1_LINE	LINE	+
chr7	79454064	79471432	HSALNT0341705	0	+	79454064	79471432	HSALNG0059170	chr7	79470571	79470698	ERVL-MaLR_LTR	LTR	+
chr7	79454064	79471432	HSALNT0341705	0	+	79454064	79471432	HSALNG0059170	chr7	79462078	79462441	CR1_LINE	LINE	+
chr7	87094268	87094463	HSALNT0125203	0	+	87059785	87124859	HSALNG0059363	chr7	87094022	87094422	ERVL-MaLR_LTR	LTR	+
chr7	87094268	87094463	HSALNT0125203	0	+	87059785	87124859	HSALNG0059363	chr7	87094445	87094621	MIR_SINE	SINE	+
chr7	87116823	87118590	HSALNT0125203	0	+	87059785	87124859	HSALNG0059363	chr7	87116643	87117683	L1_LINE	LINE	+
chr7	87116823	87118590	HSALNT0125203	0	+	87059785	87124859	HSALNG0059363	chr7	87117712	87117833	ERVL_LTR	LTR	+
chr7	87116823	87118590	HSALNT0125203	0	+	87059785	87124859	HSALNG0059363	chr7	87117898	87118028	L1_LINE	LINE	+
chr7	87116823	87118590	HSALNT0125203	0	+	87059785	87124859	HSALNG0059363	chr7	87118040	87118246	L1_LINE	LINE	+
chr7	87116823	87118590	HSALNT0125203	0	+	87059785	87124859	HSALNG0059363	chr7	87118468	87118603	MIR_SINE	SINE	+
chr7	87121227	87124859	HSALNT0125203	0	+	87059785	87124859	HSALNG0059363	chr7	87122786	87123074	ERVL-MaLR_LTR	LTR	+
chr7	87121227	87124859	HSALNT0125203	0	+	87059785	87124859	HSALNG0059363	chr7	87123224	87123707	TcMar-Tigger_DNA	DNA	+
chr7	87322942	87325444	HSALNT0341858	0	-	87322942	87345528	HSALNG0059377	chr7	87322826	87323381	ERV1_LTR	LTR	-
chr7	87322942	87325444	HSALNT0341858	0	-	87322942	87345528	HSALNG0059377	chr7	87323383	87326725	ERV1_LTR	LTR	-
chr7	90239805	90245085	HSALNT0125391	0	-	90239805	90245085	HSALNG0059445	chr7	90241204	90241374	hAT-Charlie_DNA	DNA	-
chr7	90239805	90245085	HSALNT0125391	0	-	90239805	90245085	HSALNG0059445	chr7	90242843	90243041	L2_LINE	LINE	-
chr7	90239805	90245085	HSALNT0125391	0	-	90239805	90245085	HSALNG0059445	chr7	90243176	90243270	MIR_SINE	SINE	-
chr7	90239805	90245085	HSALNT0125391	0	-	90239805	90245085	HSALNG0059445	chr7	90243520	90244285	ERV1_LTR	LTR	-
chr7	90239805	90245085	HSALNT0125391	0	-	90239805	90245085	HSALNG0059445	chr7	90244436	90244608	ERV1_LTR	LTR	-
chr7	90239805	90245085	HSALNT0125391	0	-	90239805	90245085	HSALNG0059445	chr7	90244653	90244760	MIR_SINE	SINE	-
chr7	90326693	90332436	HSALNT0341915	0	-	90326693	90384859	HSALNG0059459	chr7	90327845	90328050	L1_LINE	LINE	-
chr7	90326693	90332436	HSALNT0341915	0	-	90326693	90384859	HSALNG0059459	chr7	90329137	90329184	ERVL_LTR	LTR	-
chr7	90326693	90332436	HSALNT0341915	0	-	90326693	90384859	HSALNG0059459	chr7	90329242	90329732	ERVL_LTR	LTR	-
chr7	90591715	90595878	HSALNT0341929	0	-	90590643	90595878	HSALNG0059467	chr7	90592892	90593023	Alu_SINE	SINE	-
chr7	90591715	90595878	HSALNT0341929	0	-	90590643	90595878	HSALNG0059467	chr7	90593036	90593226	MIR_SINE	SINE	-
chr7	90591715	90595878	HSALNT0341929	0	-	90590643	90595878	HSALNG0059467	chr7	90594007	90594111	L1_LINE	LINE	-
chr7	92179433	92184112	HSALNT0125550	0	+	92179433	92184112	HSALNG0059521	chr7	92181403	92181532	TcMar-Tigger_DNA	DNA	+
chr7	92179433	92184112	HSALNT0125550	0	+	92179433	92184112	HSALNG0059521	chr7	92183233	92183528	Alu_SINE	SINE	+
chr7	92460836	92461410	HSALNT0341985	0	+	92460836	92495601	HSALNG0059539	chr7	92461138	92461486	ERVL_LTR	LTR	+
chr7	92491242	92495601	HSALNT0341985	0	+	92460836	92495601	HSALNG0059539	chr7	92492089	92492151	L1_LINE	LINE	+
chr7	92491242	92495601	HSALNT0341985	0	+	92460836	92495601	HSALNG0059539	chr7	92492466	92492595	L1_LINE	LINE	+
chr7	92491242	92495601	HSALNT0341985	0	+	92460836	92495601	HSALNG0059539	chr7	92493352	92493649	Alu_SINE	SINE	+
chr7	92491242	92495601	HSALNT0341985	0	+	92460836	92495601	HSALNG0059539	chr7	92495247	92495385	L1_LINE	LINE	+
chr7	92906090	92906279	HSALNT0125604	0	+	92836022	92917692	HSALNG0059558	chr7	92906034	92906414	ERVL-MaLR_LTR	LTR	+
chr7	95397977	95404962	HSALNT0342081	0	+	95396471	95404962	HSALNG0059678	chr7	95397969	95398083	L2_LINE	LINE	+
chr7	95397977	95404962	HSALNT0342081	0	+	95396471	95404962	HSALNG0059678	chr7	95398474	95398518	ERVL_LTR	LTR	+
chr7	95397977	95404962	HSALNT0342081	0	+	95396471	95404962	HSALNG0059678	chr7	95398563	95398706	ERVL_LTR	LTR	+
chr7	95397977	95404962	HSALNT0342081	0	+	95396471	95404962	HSALNG0059678	chr7	95398782	95398912	MIR_SINE	SINE	+
chr7	95397977	95404962	HSALNT0342081	0	+	95396471	95404962	HSALNG0059678	chr7	95401601	95401683	L1_LINE	LINE	+
chr7	95397977	95404962	HSALNT0342081	0	+	95396471	95404962	HSALNG0059678	chr7	95402891	95403369	L1_LINE	LINE	+
chr7	95397977	95404962	HSALNT0342081	0	+	95396471	95404962	HSALNG0059678	chr7	95404198	95404325	MIR_SINE	SINE	+
chr7	95397977	95404962	HSALNT0342081	0	+	95396471	95404962	HSALNG0059678	chr7	95404483	95404581	MIR_SINE	SINE	+
chr7	96322269	96324930	HSALNT0125910	0	+	96322269	96324930	HSALNG0059714	chr7	96323678	96324064	ERVL-MaLR_LTR	LTR	+
chr7	96954008	96969118	HSALNT0342159	0	-	96954008	97004298	HSALNG0059740	chr7	96955234	96955308	MIR_SINE	SINE	-
chr7	96954008	96969118	HSALNT0342159	0	-	96954008	97004298	HSALNG0059740	chr7	96956141	96956273	hAT-Blackjack_DNA	DNA	-
chr7	96954008	96969118	HSALNT0342159	0	-	96954008	97004298	HSALNG0059740	chr7	96957427	96958287	L2_LINE	LINE	-
chr7	96954008	96969118	HSALNT0342159	0	-	96954008	97004298	HSALNG0059740	chr7	96958554	96959171	L2_LINE	LINE	-
chr7	96954008	96969118	HSALNT0342159	0	-	96954008	97004298	HSALNG0059740	chr7	96959694	96959908	L1_LINE	LINE	-
chr7	96954008	96969118	HSALNT0342159	0	-	96954008	97004298	HSALNG0059740	chr7	96959913	96960235	L1_LINE	LINE	-
chr7	96954008	96969118	HSALNT0342159	0	-	96954008	97004298	HSALNG0059740	chr7	96961558	96961751	MIR_SINE	SINE	-
chr7	96954008	96969118	HSALNT0342159	0	-	96954008	97004298	HSALNG0059740	chr7	96965928	96966021	hAT-Ac_DNA	DNA	-
chr7	96954008	96969118	HSALNT0342159	0	-	96954008	97004298	HSALNG0059740	chr7	96966793	96967073	Alu_SINE	SINE	-
chr7	96954008	96969118	HSALNT0342159	0	-	96954008	97004298	HSALNG0059740	chr7	96967627	96967743	MIR_SINE	SINE	-
chr7	96954008	96969118	HSALNT0342159	0	-	96954008	97004298	HSALNG0059740	chr7	96968493	96968694	hAT-Tip100_DNA	DNA	-
chr7	96954008	96969118	HSALNT0342159	0	-	96954008	97004298	HSALNG0059740	chr7	96968723	96968905	hAT-Tip100_DNA	DNA	-
chr7	97966929	97970333	HSALNT0126050	0	+	97966929	97972334	HSALNG0059785	chr7	97967710	97968009	Alu_SINE	SINE	+
chr7	97970825	97972334	HSALNT0126050	0	+	97966929	97972334	HSALNG0059785	chr7	97970873	97970990	Alu_SINE	SINE	+
chr7	97969004	97970227	HSALNT0342197	0	-	97966376	97970404	HSALNG0059775	chr7	97969204	97969499	Alu_SINE	SINE	-
chr7	97970318	97970404	HSALNT0342197	0	-	97966376	97970404	HSALNG0059775	chr7	97970369	97970678	Alu_SINE	SINE	-
chr7	98384029	98384149	HSALNT0126091	0	+	98384029	98386117	HSALNG0059817	chr7	98383871	98384176	Alu_SINE	SINE	+
chr7	99144221	99148585	HSALNT0342217	0	+	99144221	99148585	HSALNG0059861	chr7	99144804	99145088	Alu_SINE	SINE	+
chr7	99144221	99148585	HSALNT0342217	0	+	99144221	99148585	HSALNG0059861	chr7	99145861	99145916	MIR_SINE	SINE	+
chr7	99144221	99148585	HSALNT0342217	0	+	99144221	99148585	HSALNG0059861	chr7	99146431	99146741	Alu_SINE	SINE	+
chr7	99144221	99148585	HSALNT0342217	0	+	99144221	99148585	HSALNG0059861	chr7	99147510	99147802	Alu_SINE	SINE	+
chr7	99144221	99148585	HSALNT0342217	0	+	99144221	99148585	HSALNG0059861	chr7	99147819	99148034	Alu_SINE	SINE	+
chr7	99288084	99290976	HSALNT0126186	0	-	99288084	99319791	HSALNG0059863	chr7	99289657	99290194	ERV1_LTR	LTR	-
chr7	99288084	99290976	HSALNT0126186	0	-	99288084	99319791	HSALNG0059863	chr7	99290823	99290876	MIR_SINE	SINE	-
chr7	99319236	99319791	HSALNT0126186	0	-	99288084	99319791	HSALNG0059863	chr7	99319154	99319347	ERVL_LTR	LTR	-
chr7	99319236	99319791	HSALNT0126186	0	-	99288084	99319791	HSALNG0059863	chr7	99319556	99319798	ERVL_LTR	LTR	-
chr7	99641507	99642446	HSALNT0342241	0	+	99638950	99647925	HSALNG0149742	chr7	99641532	99642002	L2_LINE	LINE	+
chr7	99641507	99642446	HSALNT0342241	0	+	99638950	99647925	HSALNG0149742	chr7	99642004	99642152	L2_LINE	LINE	+
chr7	99641507	99642446	HSALNT0342241	0	+	99638950	99647925	HSALNG0149742	chr7	99642160	99642637	ERVL-MaLR_LTR	LTR	+
chr7	99921183	99925310	HSALNT0342253	0	+	99919646	99925310	HSALNG0059938	chr7	99921692	99922400	L1_LINE	LINE	+
chr7	99921183	99925310	HSALNT0342253	0	+	99919646	99925310	HSALNG0059938	chr7	99922400	99922693	Alu_SINE	SINE	+
chr7	99921183	99925310	HSALNT0342253	0	+	99919646	99925310	HSALNG0059938	chr7	99922693	99922815	L1_LINE	LINE	+
chr7	99921183	99925310	HSALNT0342253	0	+	99919646	99925310	HSALNG0059938	chr7	99923120	99923198	L1_LINE	LINE	+
chr7	99921183	99925310	HSALNT0342253	0	+	99919646	99925310	HSALNG0059938	chr7	99923708	99924120	L1_LINE	LINE	+
chr7	99921183	99925310	HSALNT0342253	0	+	99919646	99925310	HSALNG0059938	chr7	99924310	99924592	Alu_SINE	SINE	+
chr7	99921183	99925310	HSALNT0342253	0	+	99919646	99925310	HSALNG0059938	chr7	99925000	99925297	L1_LINE	LINE	+
chr7	99921183	99925310	HSALNT0342253	0	+	99919646	99925310	HSALNG0059938	chr7	99925308	99926051	L1_LINE	LINE	+
chr7	100121224	100127138	HSALNT0126328	0	-	100121224	100127138	HSALNG0059966	chr7	100121116	100121430	Alu_SINE	SINE	-
chr7	100121224	100127138	HSALNT0126328	0	-	100121224	100127138	HSALNG0059966	chr7	100121437	100121739	Alu_SINE	SINE	-
chr7	100121224	100127138	HSALNT0126328	0	-	100121224	100127138	HSALNG0059966	chr7	100121739	100121768	MIR_SINE	SINE	-
chr7	100121224	100127138	HSALNT0126328	0	-	100121224	100127138	HSALNG0059966	chr7	100122076	100122182	MIR_SINE	SINE	-
chr7	100121224	100127138	HSALNT0126328	0	-	100121224	100127138	HSALNG0059966	chr7	100123526	100123819	Alu_SINE	SINE	-
chr7	100121224	100127138	HSALNT0126328	0	-	100121224	100127138	HSALNG0059966	chr7	100124165	100124331	MIR_SINE	SINE	-
chr7	100149866	100149885	HSALNT0126335	0	-	100149866	100150785	HSALNG0059970	chr7	100149772	100150076	Alu_SINE	SINE	-
chr7	100150021	100150785	HSALNT0126335	0	-	100149866	100150785	HSALNG0059970	chr7	100149772	100150076	Alu_SINE	SINE	-
chr7	100150021	100150785	HSALNT0126335	0	-	100149866	100150785	HSALNG0059970	chr7	100150144	100150199	Alu_SINE	SINE	-
chr7	100300049	100302069	HSALNT0126358	0	-	100300049	100307777	HSALNG0059992	chr7	100300365	100300415	ERVL-MaLR_LTR	LTR	-
chr7	100300049	100302069	HSALNT0126358	0	-	100300049	100307777	HSALNG0059992	chr7	100300622	100300820	ERVL-MaLR_LTR	LTR	-
chr7	100300049	100302069	HSALNT0126358	0	-	100300049	100307777	HSALNG0059992	chr7	100300820	100300989	Alu_SINE	SINE	-
chr7	100300049	100302069	HSALNT0126358	0	-	100300049	100307777	HSALNG0059992	chr7	100300989	100301280	Alu_SINE	SINE	-
chr7	100300049	100302069	HSALNT0126358	0	-	100300049	100307777	HSALNG0059992	chr7	100301280	100301412	Alu_SINE	SINE	-
chr7	100300049	100302069	HSALNT0126358	0	-	100300049	100307777	HSALNG0059992	chr7	100301425	100301724	Alu_SINE	SINE	-
chr7	100300049	100302069	HSALNT0126358	0	-	100300049	100307777	HSALNG0059992	chr7	100301728	100301768	ERVL-MaLR_LTR	LTR	-
chr7	100302645	100307777	HSALNT0126358	0	-	100300049	100307777	HSALNG0059992	chr7	100303425	100303733	Alu_SINE	SINE	-
chr7	100302645	100307777	HSALNT0126358	0	-	100300049	100307777	HSALNG0059992	chr7	100303734	100303865	ERVL-MaLR_LTR	LTR	-
chr7	100302645	100307777	HSALNT0126358	0	-	100300049	100307777	HSALNG0059992	chr7	100305152	100305304	Alu_SINE	SINE	-
chr7	100302645	100307777	HSALNT0126358	0	-	100300049	100307777	HSALNG0059992	chr7	100305459	100305761	Alu_SINE	SINE	-
chr7	100302645	100307777	HSALNT0126358	0	-	100300049	100307777	HSALNG0059992	chr7	100306193	100306506	Alu_SINE	SINE	-
chr7	100302645	100307777	HSALNT0126358	0	-	100300049	100307777	HSALNG0059992	chr7	100306572	100306873	Alu_SINE	SINE	-
chr7	100302645	100307777	HSALNT0126358	0	-	100300049	100307777	HSALNG0059992	chr7	100307715	100307772	hAT-Ac_DNA	DNA	-
chr7	100331752	100332181	HSALNT0126365	0	-	100331752	100335934	HSALNG0059995	chr7	100331761	100332045	Alu_SINE	SINE	-
chr7	100331752	100332181	HSALNT0126365	0	-	100331752	100335934	HSALNG0059995	chr7	100332053	100332177	Alu_SINE	SINE	-
chr7	100438380	100438502	HSALNT0126392	0	+	100436127	100445575	HSALNG0060007	chr7	100438452	100438516	L1_LINE	LINE	+
chr7	100439733	100445575	HSALNT0126392	0	+	100436127	100445575	HSALNG0060007	chr7	100439995	100440313	Alu_SINE	SINE	+
chr7	100439733	100445575	HSALNT0126392	0	+	100436127	100445575	HSALNG0060007	chr7	100440455	100440629	Alu_SINE	SINE	+
chr7	100439733	100445575	HSALNT0126392	0	+	100436127	100445575	HSALNG0060007	chr7	100440643	100440946	Alu_SINE	SINE	+
chr7	100439733	100445575	HSALNT0126392	0	+	100436127	100445575	HSALNG0060007	chr7	100440947	100441235	Alu_SINE	SINE	+
chr7	100439733	100445575	HSALNT0126392	0	+	100436127	100445575	HSALNG0060007	chr7	100441258	100441556	Alu_SINE	SINE	+
chr7	100439733	100445575	HSALNT0126392	0	+	100436127	100445575	HSALNG0060007	chr7	100442497	100442805	Alu_SINE	SINE	+
chr7	100439733	100445575	HSALNT0126392	0	+	100436127	100445575	HSALNG0060007	chr7	100442807	100442907	Alu_SINE	SINE	+
chr7	100439733	100445575	HSALNT0126392	0	+	100436127	100445575	HSALNG0060007	chr7	100443579	100443714	Alu_SINE	SINE	+
chr7	100439733	100445575	HSALNT0126392	0	+	100436127	100445575	HSALNG0060007	chr7	100443719	100444006	Alu_SINE	SINE	+
chr7	100439733	100445575	HSALNT0126392	0	+	100436127	100445575	HSALNG0060007	chr7	100444006	100444304	Alu_SINE	SINE	+
chr7	100439733	100445575	HSALNT0126392	0	+	100436127	100445575	HSALNG0060007	chr7	100444414	100444540	MIR_SINE	SINE	+
chr7	100851975	100852055	HSALNT0342323	0	-	100829312	100852637	HSALNG0060049	chr7	100851932	100852022	MIR_SINE	SINE	-
chr7	100873857	100874944	HSALNT0126468	0	-	100873857	100874944	HSALNG0060052	chr7	100873825	100873938	MIR_SINE	SINE	-
chr7	100873857	100874944	HSALNT0126468	0	-	100873857	100874944	HSALNG0060052	chr7	100874027	100874307	Alu_SINE	SINE	-
chr7	100873857	100874944	HSALNT0126468	0	-	100873857	100874944	HSALNG0060052	chr7	100874311	100874434	Alu_SINE	SINE	-
chr7	101308269	101308548	HSALNT0342370	0	+	101308269	101314800	HSALNG0149755	chr7	101308328	101309221	L1_LINE	LINE	+
chr7	101310483	101314800	HSALNT0342370	0	+	101308269	101314800	HSALNG0149755	chr7	101310226	101310924	L1_LINE	LINE	+
chr7	101310483	101314800	HSALNT0342370	0	+	101308269	101314800	HSALNG0149755	chr7	101311729	101311954	Alu_SINE	SINE	+
chr7	101310483	101314800	HSALNT0342370	0	+	101308269	101314800	HSALNG0149755	chr7	101312121	101312450	Alu_SINE	SINE	+
chr7	101310483	101314800	HSALNT0342370	0	+	101308269	101314800	HSALNG0149755	chr7	101314633	101314760	L2_LINE	LINE	+
chr7	101357332	101358815	HSALNT0342378	0	-	101357332	101360190	HSALNG0060115	chr7	101357820	101357985	Alu_SINE	SINE	-
chr7	101357332	101358815	HSALNT0342378	0	-	101357332	101360190	HSALNG0060115	chr7	101357994	101360451	SVA_Retroposon	Retroposon	-
chr7	101359406	101360190	HSALNT0342378	0	-	101357332	101360190	HSALNG0060115	chr7	101357994	101360451	SVA_Retroposon	Retroposon	-
chr7	102389486	102393032	HSALNT0342406	0	-	102389486	102395638	HSALNG0150020	chr7	102389282	102389594	Alu_SINE	SINE	-
chr7	102389486	102393032	HSALNT0342406	0	-	102389486	102395638	HSALNG0150020	chr7	102389597	102389904	Alu_SINE	SINE	-
chr7	102389486	102393032	HSALNT0342406	0	-	102389486	102395638	HSALNG0150020	chr7	102389904	102390063	L1_LINE	LINE	-
chr7	102389486	102393032	HSALNT0342406	0	-	102389486	102395638	HSALNG0150020	chr7	102390334	102390631	Alu_SINE	SINE	-
chr7	102389486	102393032	HSALNT0342406	0	-	102389486	102395638	HSALNG0150020	chr7	102390633	102390786	MIR_SINE	SINE	-
chr7	102389486	102393032	HSALNT0342406	0	-	102389486	102395638	HSALNG0150020	chr7	102392031	102392137	L2_LINE	LINE	-
chr7	102389486	102393032	HSALNT0342406	0	-	102389486	102395638	HSALNG0150020	chr7	102392515	102392593	L2_LINE	LINE	-
chr7	102389486	102393032	HSALNT0342406	0	-	102389486	102395638	HSALNG0150020	chr7	102392940	102393248	Alu_SINE	SINE	-
chr7	102394026	102395638	HSALNT0342406	0	-	102389486	102395638	HSALNG0150020	chr7	102394288	102394323	ERV1_LTR	LTR	-
chr7	102394026	102395638	HSALNT0342406	0	-	102389486	102395638	HSALNG0150020	chr7	102394337	102394649	Alu_SINE	SINE	-
chr7	102394026	102395638	HSALNT0342406	0	-	102389486	102395638	HSALNG0150020	chr7	102394664	102394882	ERV1_LTR	LTR	-
chr7	102394026	102395638	HSALNT0342406	0	-	102389486	102395638	HSALNG0150020	chr7	102395180	102395273	ERV1_LTR	LTR	-
chr7	102394026	102395638	HSALNT0342406	0	-	102389486	102395638	HSALNG0150020	chr7	102395577	102395842	ERV1_LTR	LTR	-
chr7	102533666	102534035	HSALNT0126646	0	+	102531170	102534035	HSALNG0060183	chr7	102534023	102534348	Alu_SINE	SINE	+
chr7	102699091	102700258	HSALNT0126671	0	-	102699091	102748737	HSALNG0060199	chr7	102699046	102699642	ERVL_LTR	LTR	-
chr7	102699091	102700258	HSALNT0126671	0	-	102699091	102748737	HSALNG0060199	chr7	102699870	102700246	L1_LINE	LINE	-
chr7	104978360	104982691	HSALNT0126842	0	-	104978360	105014159	HSALNG0060291	chr7	104981133	104981296	MIR_SINE	SINE	-
chr7	105133360	105134765	HSALNT0126859	0	+	105132436	105134765	HSALNG0060304	chr7	105134160	105134533	ERVL-MaLR_LTR	LTR	+
chr7	105527964	105531651	HSALNT0126884	0	-	105527964	105532069	HSALNG0060324	chr7	105527955	105528091	L1_LINE	LINE	-
chr7	105527964	105531651	HSALNT0126884	0	-	105527964	105532069	HSALNG0060324	chr7	105528876	105529093	Alu_SINE	SINE	-
chr7	105527964	105531651	HSALNT0126884	0	-	105527964	105532069	HSALNG0060324	chr7	105531114	105531416	Alu_SINE	SINE	-
chr7	105527964	105531651	HSALNT0126884	0	-	105527964	105532069	HSALNG0060324	chr7	105529202	105529524	Alu_SINE	SINE	-
chr7	106285454	106289493	HSALNT0126956	0	+	106285454	106289493	HSALNG0060372	chr7	106287516	106287737	Alu_SINE	SINE	+
chr7	106285454	106289493	HSALNT0126956	0	+	106285454	106289493	HSALNG0060372	chr7	106288968	106289079	hAT-Charlie_DNA	DNA	+
chr7	106285454	106289493	HSALNT0126956	0	+	106285454	106289493	HSALNG0060372	chr7	106289381	106289470	hAT-Charlie_DNA	DNA	+
chr7	107192705	107195771	HSALNT0342550	0	-	107187420	107195771	HSALNG0060408	chr7	107193248	107193424	MIR_SINE	SINE	-
chr7	107192705	107195771	HSALNT0342550	0	-	107187420	107195771	HSALNG0060408	chr7	107193536	107193617	MIR_SINE	SINE	-
chr7	107192705	107195771	HSALNT0342550	0	-	107187420	107195771	HSALNG0060408	chr7	107193973	107194028	L2_LINE	LINE	-
chr7	107192705	107195771	HSALNT0342550	0	-	107187420	107195771	HSALNG0060408	chr7	107194846	107195034	TcMar-Tigger_DNA	DNA	-
chr7	107192705	107195771	HSALNT0342550	0	-	107187420	107195771	HSALNG0060408	chr7	107195035	107195321	Alu_SINE	SINE	-
chr7	107192705	107195771	HSALNT0342550	0	-	107187420	107195771	HSALNG0060408	chr7	107195408	107195549	TcMar-Tigger_DNA	DNA	-
chr7	107655095	107660206	HSALNT0127109	0	-	107653016	107662363	HSALNG0060441	chr7	107657299	107657372	Alu_SINE	SINE	-
chr7	107655095	107660206	HSALNT0127109	0	-	107653016	107662363	HSALNG0060441	chr7	107657754	107657871	TcMar-Tc2_DNA	DNA	-
chr7	107655095	107660206	HSALNT0127109	0	-	107653016	107662363	HSALNG0060441	chr7	107659521	107659656	hAT-Charlie_DNA	DNA	-
chr7	107655095	107660206	HSALNT0127109	0	-	107653016	107662363	HSALNG0060441	chr7	107659761	107659871	hAT-Charlie_DNA	DNA	-
chr7	107655095	107660206	HSALNT0127109	0	-	107653016	107662363	HSALNG0060441	chr7	107659090	107659316	L2_LINE	LINE	-
chr7	107739831	107743403	HSALNT0342577	0	-	107739831	107744581	HSALNG0060448	chr7	107739758	107740131	ERVL-MaLR_LTR	LTR	-
chr7	107739831	107743403	HSALNT0342577	0	-	107739831	107744581	HSALNG0060448	chr7	107742760	107742966	MIR_SINE	SINE	-
chr7	108164563	108165350	HSALNT0342601	0	+	108164563	108170160	HSALNG0060470	chr7	108165232	108165410	MIR_SINE	SINE	+
chr7	108168680	108170160	HSALNT0342601	0	+	108164563	108170160	HSALNG0060470	chr7	108170049	108170331	L1_LINE	LINE	+
chr7	112800377	112801116	HSALNT0127431	0	-	112800377	112803681	HSALNG0060626	chr7	112800297	112800832	ERVL_LTR	LTR	-
chr7	112800377	112801116	HSALNT0127431	0	-	112800377	112803681	HSALNG0060626	chr7	112801014	112801096	ERV1_LTR	LTR	-
chr7	112801591	112803681	HSALNT0127431	0	-	112800377	112803681	HSALNG0060626	chr7	112801731	112802060	ERVL_LTR	LTR	-
chr7	112801591	112803681	HSALNT0127431	0	-	112800377	112803681	HSALNG0060626	chr7	112802385	112804105	ERVL_LTR	LTR	-
chr7	116235867	116238332	HSALNT0127714	0	-	116235867	116499514	HSALNG0060740	chr7	116237148	116237274	hAT-Charlie_DNA	DNA	-
chr7	116235867	116238332	HSALNT0127714	0	-	116235867	116499514	HSALNG0060740	chr7	116237642	116238039	ERVL-MaLR_LTR	LTR	-
chr7	116235867	116238332	HSALNT0127714	0	-	116235867	116499514	HSALNG0060740	chr7	116238112	116238297	ERVL_LTR	LTR	-
chr7	116239014	116239249	HSALNT0127714	0	-	116235867	116499514	HSALNG0060740	chr7	116238900	116239327	ERVL-MaLR_LTR	LTR	-
chr7	116243841	116243936	HSALNT0127714	0	-	116235867	116499514	HSALNG0060740	chr7	116243762	116244131	ERVL-MaLR_LTR	LTR	-
chr7	116499353	116499514	HSALNT0127714	0	-	116235867	116499514	HSALNG0060740	chr7	116499174	116499371	MIR_SINE	SINE	-
chr7	116943638	116944473	HSALNT0342941	0	-	116943638	116954286	HSALNG0060774	chr7	116943873	116943916	CR1_LINE	LINE	-
chr7	116943638	116944473	HSALNT0342941	0	-	116943638	116954286	HSALNG0060774	chr7	116943918	116944000	hAT-Blackjack_DNA	DNA	-
chr7	116943638	116944473	HSALNT0342941	0	-	116943638	116954286	HSALNG0060774	chr7	116944044	116944075	MIR_SINE	SINE	-
chr7	116943638	116944473	HSALNT0342941	0	-	116943638	116954286	HSALNG0060774	chr7	116944079	116944125	CR1_LINE	LINE	-
chr7	117071224	117073140	HSALNT0127804	0	-	117071224	117093889	HSALNG0060777	chr7	117071294	117071406	hAT-Charlie_DNA	DNA	-
chr7	117071224	117073140	HSALNT0127804	0	-	117071224	117093889	HSALNG0060777	chr7	117071578	117071671	hAT-Charlie_DNA	DNA	-
chr7	117084155	117084303	HSALNT0127804	0	-	117071224	117093889	HSALNG0060777	chr7	117084235	117084388	L2_LINE	LINE	-
chr7	117090721	117093889	HSALNT0127804	0	-	117071224	117093889	HSALNG0060777	chr7	117091710	117092007	ERVL-MaLR_LTR	LTR	-
chr7	117090721	117093889	HSALNT0127804	0	-	117071224	117093889	HSALNG0060777	chr7	117092068	117092144	ERVL-MaLR_LTR	LTR	-
chr7	117090721	117093889	HSALNT0127804	0	-	117071224	117093889	HSALNG0060777	chr7	117093775	117093878	MIR_SINE	SINE	-
chr7	122330031	122331064	HSALNT0128270	0	+	122328164	122331064	HSALNG0060991	chr7	122330835	122330952	MIR_SINE	SINE	+
chr7	124474406	124477096	HSALNT0343137	0	-	124474406	124480567	HSALNG0150047	chr7	124474959	124475022	TcMar-Tigger_DNA	DNA	-
chr7	124474406	124477096	HSALNT0343137	0	-	124474406	124480567	HSALNG0150047	chr7	124475321	124475361	TcMar-Tigger_DNA	DNA	-
chr7	124474406	124477096	HSALNT0343137	0	-	124474406	124480567	HSALNG0150047	chr7	124475611	124475917	hAT-Charlie_DNA	DNA	-
chr7	125186043	125196127	HSALNT0128536	0	+	125181434	125196127	HSALNG0061066	chr7	125186059	125186368	L1_LINE	LINE	+
chr7	125186043	125196127	HSALNT0128536	0	+	125181434	125196127	HSALNG0061066	chr7	125192479	125192564	ERVL_LTR	LTR	+
chr7	125186043	125196127	HSALNT0128536	0	+	125181434	125196127	HSALNG0061066	chr7	125192564	125192936	ERVL-MaLR_LTR	LTR	+
chr7	125186043	125196127	HSALNT0128536	0	+	125181434	125196127	HSALNG0061066	chr7	125192940	125194472	ERVL-MaLR_LTR	LTR	+
chr7	125186043	125196127	HSALNT0128536	0	+	125181434	125196127	HSALNG0061066	chr7	125194472	125194822	ERVL-MaLR_LTR	LTR	+
chr7	125186043	125196127	HSALNT0128536	0	+	125181434	125196127	HSALNG0061066	chr7	125195838	125195963	hAT-Charlie_DNA	DNA	+
chr7	125186043	125196127	HSALNT0128536	0	+	125181434	125196127	HSALNG0061066	chr7	125186360	125192478	L1_LINE	LINE	+
chr7	128278240	128282184	HSALNT0128743	0	+	128278240	128284572	HSALNG0061184	chr7	128278011	128278309	Alu_SINE	SINE	+
chr7	128278240	128282184	HSALNT0128743	0	+	128278240	128284572	HSALNG0061184	chr7	128278318	128279036	L1_LINE	LINE	+
chr7	128278240	128282184	HSALNT0128743	0	+	128278240	128284572	HSALNG0061184	chr7	128279037	128279465	L1_LINE	LINE	+
chr7	128278240	128282184	HSALNT0128743	0	+	128278240	128284572	HSALNG0061184	chr7	128279687	128279788	hAT-Blackjack_DNA	DNA	+
chr7	128278240	128282184	HSALNT0128743	0	+	128278240	128284572	HSALNG0061184	chr7	128281567	128281667	hAT-Blackjack_DNA	DNA	+
chr7	128525697	128531281	HSALNT0343266	0	-	128516361	128531281	HSALNG0061212	chr7	128526449	128526629	Alu_SINE	SINE	-
chr7	128525697	128531281	HSALNT0343266	0	-	128516361	128531281	HSALNG0061212	chr7	128526629	128526940	Alu_SINE	SINE	-
chr7	128525697	128531281	HSALNT0343266	0	-	128516361	128531281	HSALNG0061212	chr7	128526940	128526964	Alu_SINE	SINE	-
chr7	128525697	128531281	HSALNT0343266	0	-	128516361	128531281	HSALNG0061212	chr7	128526964	128527258	Alu_SINE	SINE	-
chr7	128525697	128531281	HSALNT0343266	0	-	128516361	128531281	HSALNG0061212	chr7	128527258	128527375	Alu_SINE	SINE	-
chr7	128525697	128531281	HSALNT0343266	0	-	128516361	128531281	HSALNG0061212	chr7	128527380	128527516	Alu_SINE	SINE	-
chr7	128525697	128531281	HSALNT0343266	0	-	128516361	128531281	HSALNG0061212	chr7	128527677	128527812	MIR_SINE	SINE	-
chr7	128525697	128531281	HSALNT0343266	0	-	128516361	128531281	HSALNG0061212	chr7	128527896	128528184	Alu_SINE	SINE	-
chr7	128525697	128531281	HSALNT0343266	0	-	128516361	128531281	HSALNG0061212	chr7	128528212	128528502	Alu_SINE	SINE	-
chr7	128525697	128531281	HSALNT0343266	0	-	128516361	128531281	HSALNG0061212	chr7	128528514	128528821	Alu_SINE	SINE	-
chr7	128525697	128531281	HSALNT0343266	0	-	128516361	128531281	HSALNG0061212	chr7	128529154	128529289	MIR_SINE	SINE	-
chr7	128574635	128574791	HSALNT0343272	0	+	128574635	128619179	HSALNG0061215	chr7	128574336	128574642	Alu_SINE	SINE	+
chr7	128629583	128634255	HSALNT0128792	0	-	128629583	128638119	HSALNG0061219	chr7	128629533	128629637	L2_LINE	LINE	-
chr7	128629583	128634255	HSALNT0128792	0	-	128629583	128638119	HSALNG0061219	chr7	128629885	128630080	MIR_SINE	SINE	-
chr7	128629583	128634255	HSALNT0128792	0	-	128629583	128638119	HSALNG0061219	chr7	128631188	128631488	ERVL_LTR	LTR	-
chr7	128629583	128634255	HSALNT0128792	0	-	128629583	128638119	HSALNG0061219	chr7	128631488	128631793	Alu_SINE	SINE	-
chr7	128629583	128634255	HSALNT0128792	0	-	128629583	128638119	HSALNG0061219	chr7	128631793	128632103	ERVL_LTR	LTR	-
chr7	128629583	128634255	HSALNT0128792	0	-	128629583	128638119	HSALNG0061219	chr7	128632397	128632673	ERVL_LTR	LTR	-
chr7	128629583	128634255	HSALNT0128792	0	-	128629583	128638119	HSALNG0061219	chr7	128632673	128632970	Alu_SINE	SINE	-
chr7	128629583	128634255	HSALNT0128792	0	-	128629583	128638119	HSALNG0061219	chr7	128633942	128634559	L2_LINE	LINE	-
chr7	128629583	128634255	HSALNT0128792	0	-	128629583	128638119	HSALNG0061219	chr7	128630125	128631187	ERVK_LTR	LTR	-
chr7	128637652	128638119	HSALNT0128792	0	-	128629583	128638119	HSALNG0061219	chr7	128637358	128637653	Alu_SINE	SINE	-
chr7	128637652	128638119	HSALNT0128792	0	-	128629583	128638119	HSALNG0061219	chr7	128637653	128637688	L1_LINE	LINE	-
chr7	128637652	128638119	HSALNT0128792	0	-	128629583	128638119	HSALNG0061219	chr7	128637839	128638114	Alu_SINE	SINE	-
chr7	128641240	128641379	HSALNT0343275	0	+	128641240	128660998	HSALNG0061220	chr7	128641359	128641787	hAT-Charlie_DNA	DNA	+
chr7	128648791	128648982	HSALNT0343275	0	+	128641240	128660998	HSALNG0061220	chr7	128648951	128649055	TcMar-Tigger_DNA	DNA	+
chr7	128651037	128651095	HSALNT0343275	0	+	128641240	128660998	HSALNG0061220	chr7	128650757	128651177	hAT-Charlie_DNA	DNA	+
chr7	128651188	128660998	HSALNT0343275	0	+	128641240	128660998	HSALNG0061220	chr7	128655512	128655817	Alu_SINE	SINE	+
chr7	128651188	128660998	HSALNT0343275	0	+	128641240	128660998	HSALNG0061220	chr7	128659453	128659726	Alu_SINE	SINE	+
chr7	128651188	128660998	HSALNT0343275	0	+	128641240	128660998	HSALNG0061220	chr7	128660944	128661094	ERVL-MaLR_LTR	LTR	+
chr7	128659253	128663461	HSALNT0128807	0	-	128654630	128663461	HSALNG0061226	chr7	128659095	128659394	Alu_SINE	SINE	-
chr7	128659253	128663461	HSALNT0128807	0	-	128654630	128663461	HSALNG0061226	chr7	128659394	128659453	L1_LINE	LINE	-
chr7	128659253	128663461	HSALNT0128807	0	-	128654630	128663461	HSALNG0061226	chr7	128659726	128659759	L1_LINE	LINE	-
chr7	128659253	128663461	HSALNT0128807	0	-	128654630	128663461	HSALNG0061226	chr7	128659869	128660155	ERVL-MaLR_LTR	LTR	-
chr7	128659253	128663461	HSALNT0128807	0	-	128654630	128663461	HSALNG0061226	chr7	128660861	128660944	Alu_SINE	SINE	-
chr7	128659253	128663461	HSALNT0128807	0	-	128654630	128663461	HSALNG0061226	chr7	128661127	128661407	Alu_SINE	SINE	-
chr7	128822550	128822935	HSALNT0343277	0	-	128822550	128828979	HSALNG0061243	chr7	128822507	128822954	ERVL_LTR	LTR	-
chr7	129587905	129608162	HSALNT0343305	0	-	129587905	129611654	HSALNG0061302	chr7	129589495	129589780	Alu_SINE	SINE	-
chr7	129587905	129608162	HSALNT0343305	0	-	129587905	129611654	HSALNG0061302	chr7	129589842	129590147	Alu_SINE	SINE	-
chr7	129587905	129608162	HSALNT0343305	0	-	129587905	129611654	HSALNG0061302	chr7	129590975	129591318	ERVL_LTR	LTR	-
chr7	129587905	129608162	HSALNT0343305	0	-	129587905	129611654	HSALNG0061302	chr7	129591339	129591486	L1_LINE	LINE	-
chr7	129587905	129608162	HSALNT0343305	0	-	129587905	129611654	HSALNG0061302	chr7	129591486	129591776	Alu_SINE	SINE	-
chr7	129587905	129608162	HSALNT0343305	0	-	129587905	129611654	HSALNG0061302	chr7	129591776	129592143	L1_LINE	LINE	-
chr7	129587905	129608162	HSALNT0343305	0	-	129587905	129611654	HSALNG0061302	chr7	129592143	129592456	Alu_SINE	SINE	-
chr7	129587905	129608162	HSALNT0343305	0	-	129587905	129611654	HSALNG0061302	chr7	129592456	129592936	L1_LINE	LINE	-
chr7	129587905	129608162	HSALNT0343305	0	-	129587905	129611654	HSALNG0061302	chr7	129593240	129593252	L1_LINE	LINE	-
chr7	129587905	129608162	HSALNT0343305	0	-	129587905	129611654	HSALNG0061302	chr7	129593567	129593749	L1_LINE	LINE	-
chr7	129587905	129608162	HSALNT0343305	0	-	129587905	129611654	HSALNG0061302	chr7	129594206	129594821	L1_LINE	LINE	-
chr7	129587905	129608162	HSALNT0343305	0	-	129587905	129611654	HSALNG0061302	chr7	129594821	129595187	Alu_SINE	SINE	-
chr7	129587905	129608162	HSALNT0343305	0	-	129587905	129611654	HSALNG0061302	chr7	129595187	129595282	L1_LINE	LINE	-
chr7	129587905	129608162	HSALNT0343305	0	-	129587905	129611654	HSALNG0061302	chr7	129595333	129595383	L1_LINE	LINE	-
chr7	129587905	129608162	HSALNT0343305	0	-	129587905	129611654	HSALNG0061302	chr7	129596022	129596259	L1_LINE	LINE	-
chr7	129587905	129608162	HSALNT0343305	0	-	129587905	129611654	HSALNG0061302	chr7	129596259	129596556	Alu_SINE	SINE	-
chr7	129587905	129608162	HSALNT0343305	0	-	129587905	129611654	HSALNG0061302	chr7	129596556	129596653	L1_LINE	LINE	-
chr7	129587905	129608162	HSALNT0343305	0	-	129587905	129611654	HSALNG0061302	chr7	129598186	129598382	Alu_SINE	SINE	-
chr7	129587905	129608162	HSALNT0343305	0	-	129587905	129611654	HSALNG0061302	chr7	129598664	129598791	Alu_SINE	SINE	-
chr7	129587905	129608162	HSALNT0343305	0	-	129587905	129611654	HSALNG0061302	chr7	129601235	129601534	Alu_SINE	SINE	-
chr7	129587905	129608162	HSALNT0343305	0	-	129587905	129611654	HSALNG0061302	chr7	129601586	129601872	Alu_SINE	SINE	-
chr7	129587905	129608162	HSALNT0343305	0	-	129587905	129611654	HSALNG0061302	chr7	129601874	129602169	Alu_SINE	SINE	-
chr7	129587905	129608162	HSALNT0343305	0	-	129587905	129611654	HSALNG0061302	chr7	129602206	129602408	L1_LINE	LINE	-
chr7	129587905	129608162	HSALNT0343305	0	-	129587905	129611654	HSALNG0061302	chr7	129604631	129604743	L1_LINE	LINE	-
chr7	129587905	129608162	HSALNT0343305	0	-	129587905	129611654	HSALNG0061302	chr7	129605259	129605416	hAT-Tip100_DNA	DNA	-
chr7	129587905	129608162	HSALNT0343305	0	-	129587905	129611654	HSALNG0061302	chr7	129605812	129606087	ERVL-MaLR_LTR	LTR	-
chr7	129587905	129608162	HSALNT0343305	0	-	129587905	129611654	HSALNG0061302	chr7	129606220	129606384	ERVL-MaLR_LTR	LTR	-
chr7	129608337	129611654	HSALNT0343305	0	-	129587905	129611654	HSALNG0061302	chr7	129608968	129609081	hAT-Charlie_DNA	DNA	-
chr7	129608337	129611654	HSALNT0343305	0	-	129587905	129611654	HSALNG0061302	chr7	129609581	129610148	L2_LINE	LINE	-
chr7	129608337	129611654	HSALNT0343305	0	-	129587905	129611654	HSALNG0061302	chr7	129610440	129610616	L2_LINE	LINE	-
chr7	129608337	129611654	HSALNT0343305	0	-	129587905	129611654	HSALNG0061302	chr7	129610673	129610752	hAT-Charlie_DNA	DNA	-
chr7	130199843	130200917	HSALNT0343321	0	+	130170473	130200917	HSALNG0061351	chr7	130200339	130200430	L1_LINE	LINE	+
chr7	130199843	130200917	HSALNT0343321	0	+	130170473	130200917	HSALNG0061351	chr7	130200844	130201116	Alu_SINE	SINE	+
chr7	130926991	130940431	HSALNT0343410	0	-	130926991	131108143	HSALNG0061385	chr7	130926707	130927012	Alu_SINE	SINE	-
chr7	130926991	130940431	HSALNT0343410	0	-	130926991	131108143	HSALNG0061385	chr7	130929031	130929131	MIR_SINE	SINE	-
chr7	130926991	130940431	HSALNT0343410	0	-	130926991	131108143	HSALNG0061385	chr7	130932837	130932853	L2_LINE	LINE	-
chr7	130926991	130940431	HSALNT0343410	0	-	130926991	131108143	HSALNG0061385	chr7	130933218	130933330	L2_LINE	LINE	-
chr7	130926991	130940431	HSALNT0343410	0	-	130926991	131108143	HSALNG0061385	chr7	130934576	130934628	ERVL_LTR	LTR	-
chr7	130926991	130940431	HSALNT0343410	0	-	130926991	131108143	HSALNG0061385	chr7	130934717	130934835	ERVL_LTR	LTR	-
chr7	130926991	130940431	HSALNT0343410	0	-	130926991	131108143	HSALNG0061385	chr7	130934835	130935135	Alu_SINE	SINE	-
chr7	130926991	130940431	HSALNT0343410	0	-	130926991	131108143	HSALNG0061385	chr7	130935135	130935401	ERVL_LTR	LTR	-
chr7	130926991	130940431	HSALNT0343410	0	-	130926991	131108143	HSALNG0061385	chr7	130937893	130938187	Alu_SINE	SINE	-
chr7	130941412	130944889	HSALNT0343410	0	-	130926991	131108143	HSALNG0061385	chr7	130942710	130942786	L1_LINE	LINE	-
chr7	131309744	131314765	HSALNT0343490	0	-	131309744	131327778	HSALNG0061408	chr7	131309721	131310024	Alu_SINE	SINE	-
chr7	131309744	131314765	HSALNT0343490	0	-	131309744	131327778	HSALNG0061408	chr7	131310024	131310334	ERV1_LTR	LTR	-
chr7	131309744	131314765	HSALNT0343490	0	-	131309744	131327778	HSALNG0061408	chr7	131310480	131310554	ERV1_LTR	LTR	-
chr7	131309744	131314765	HSALNT0343490	0	-	131309744	131327778	HSALNG0061408	chr7	131310543	131311999	ERV1_LTR	LTR	-
chr7	131309744	131314765	HSALNT0343490	0	-	131309744	131327778	HSALNG0061408	chr7	131312005	131312322	Alu_SINE	SINE	-
chr7	131309744	131314765	HSALNT0343490	0	-	131309744	131327778	HSALNG0061408	chr7	131312322	131314410	ERV1_LTR	LTR	-
chr7	131309744	131314765	HSALNT0343490	0	-	131309744	131327778	HSALNG0061408	chr7	131314421	131314721	Alu_SINE	SINE	-
chr7	131323364	131323868	HSALNT0343490	0	-	131309744	131327778	HSALNG0061408	chr7	131323241	131323733	ERV1_LTR	LTR	-
chr7	134073214	134075492	HSALNT0343544	0	+	134073214	134102412	HSALNG0061485	chr7	134072922	134073232	Alu_SINE	SINE	+
chr7	134073214	134075492	HSALNT0343544	0	+	134073214	134102412	HSALNG0061485	chr7	134075272	134075339	ERVL-MaLR_LTR	LTR	+
chr7	134075812	134075937	HSALNT0343544	0	+	134073214	134102412	HSALNG0061485	chr7	134075700	134076030	ERVL-MaLR_LTR	LTR	+
chr7	134100187	134102412	HSALNT0343544	0	+	134073214	134102412	HSALNG0061485	chr7	134100186	134100448	ERVL-MaLR_LTR	LTR	+
chr7	134100187	134102412	HSALNT0343544	0	+	134073214	134102412	HSALNG0061485	chr7	134100664	134100954	Alu_SINE	SINE	+
chr7	134100187	134102412	HSALNT0343544	0	+	134073214	134102412	HSALNG0061485	chr7	134101758	134101807	CR1_LINE	LINE	+
chr7	134100187	134102412	HSALNT0343544	0	+	134073214	134102412	HSALNG0061485	chr7	134102351	134102632	Alu_SINE	SINE	+
chr7	134413603	134417836	HSALNT0129368	0	-	134413603	134430659	HSALNG0061506	chr7	134413749	134414690	L2_LINE	LINE	-
chr7	134999833	135000039	HSALNT0129416	0	-	134986671	135078039	HSALNG0061517	chr7	134998880	135000000	ERVL_LTR	LTR	-
chr7	134999833	135000039	HSALNT0129416	0	-	134986671	135078039	HSALNG0061517	chr7	135000006	135000210	ERVL_LTR	LTR	-
chr7	135077634	135078039	HSALNT0129416	0	-	134986671	135078039	HSALNG0061517	chr7	135077610	135077681	ERV1_LTR	LTR	-
chr7	135077634	135078039	HSALNT0129416	0	-	134986671	135078039	HSALNG0061517	chr7	135077751	135078022	ERV1_LTR	LTR	-
chr7	135900069	135900809	HSALNT0129508	0	-	135900069	135921903	HSALNG0061588	chr7	135899880	135900491	TcMar-Tigger_DNA	DNA	-
chr7	135900069	135900809	HSALNT0129508	0	-	135900069	135921903	HSALNG0061588	chr7	135900491	135900763	Alu_SINE	SINE	-
chr7	135900069	135900809	HSALNT0129508	0	-	135900069	135921903	HSALNG0061588	chr7	135900763	135900902	TcMar-Tigger_DNA	DNA	-
chr7	135921877	135921903	HSALNT0129508	0	-	135900069	135921903	HSALNG0061588	chr7	135921703	135922147	ERVL-MaLR_LTR	LTR	-
chr7	137434032	137434054	HSALNT0343707	0	+	137434032	137514246	HSALNG0149816	chr7	137433835	137434134	Alu_SINE	SINE	+
chr7	139021495	139023488	HSALNT0129709	0	+	139021495	139025779	HSALNG0061698	chr7	139021552	139021819	L1_LINE	LINE	+
chr7	139021495	139023488	HSALNT0129709	0	+	139021495	139025779	HSALNG0061698	chr7	139022261	139022551	Alu_SINE	SINE	+
chr7	139021495	139023488	HSALNT0129709	0	+	139021495	139025779	HSALNG0061698	chr7	139022892	139023200	Alu_SINE	SINE	+
chr7	139021495	139023488	HSALNT0129709	0	+	139021495	139025779	HSALNG0061698	chr7	139023281	139023546	hAT-Charlie_DNA	DNA	+
chr7	139023952	139025779	HSALNT0129709	0	+	139021495	139025779	HSALNG0061698	chr7	139025181	139025463	Alu_SINE	SINE	+
chr7	139036652	139037105	HSALNT0129716	0	+	139035985	139037105	HSALNG0061700	chr7	139036762	139037033	hAT-Charlie_DNA	DNA	+
chr7	139798184	139799512	HSALNT0129780	0	-	139798184	139802006	HSALNG0061751	chr7	139799075	139799235	Alu_SINE	SINE	-
chr7	139798184	139799512	HSALNT0129780	0	-	139798184	139802006	HSALNG0061751	chr7	139799235	139799506	Alu_SINE	SINE	-
chr7	139798184	139799512	HSALNT0129780	0	-	139798184	139802006	HSALNG0061751	chr7	139799506	139799656	Alu_SINE	SINE	-
chr7	139799650	139802006	HSALNT0129780	0	-	139798184	139802006	HSALNG0061751	chr7	139799506	139799656	Alu_SINE	SINE	-
chr7	139799650	139802006	HSALNT0129780	0	-	139798184	139802006	HSALNG0061751	chr7	139800990	139801188	L1_LINE	LINE	-
chr7	139799650	139802006	HSALNT0129780	0	-	139798184	139802006	HSALNG0061751	chr7	139801224	139801469	L1_LINE	LINE	-
chr7	139799650	139802006	HSALNT0129780	0	-	139798184	139802006	HSALNG0061751	chr7	139801470	139801649	Alu_SINE	SINE	-
chr7	139799650	139802006	HSALNT0129780	0	-	139798184	139802006	HSALNG0061751	chr7	139801682	139801778	L1_LINE	LINE	-
chr7	139799650	139802006	HSALNT0129780	0	-	139798184	139802006	HSALNG0061751	chr7	139801778	139802063	Alu_SINE	SINE	-
chr7	140176942	140179879	HSALNT0129814	0	+	140176942	140179879	HSALNG0061777	chr7	140178867	140179057	MIR_SINE	SINE	+
chr7	140176942	140179879	HSALNT0129814	0	+	140176942	140179879	HSALNG0061777	chr7	140179275	140179654	ERVL-MaLR_LTR	LTR	+
chr7	140695335	140696820	HSALNT0129874	0	-	140695335	140697115	HSALNG0061818	chr7	140695291	140695386	hAT-Charlie_DNA	DNA	-
chr7	140924975	140926502	HSALNT0129882	0	+	140924975	140940571	HSALNG0061824	chr7	140926195	140926492	Alu_SINE	SINE	+
chr7	140927070	140927189	HSALNT0129882	0	+	140924975	140940571	HSALNG0061824	chr7	140927108	140927290	MIR_SINE	SINE	+
chr7	140939386	140940571	HSALNT0129882	0	+	140924975	140940571	HSALNG0061824	chr7	140939300	140939883	ERVL_LTR	LTR	+
chr7	140939386	140940571	HSALNT0129882	0	+	140924975	140940571	HSALNG0061824	chr7	140940240	140941829	ERVL_LTR	LTR	+
chr7	141703341	141705757	HSALNT0129943	0	-	141703341	141738298	HSALNG0061854	chr7	141704847	141704915	MIR_SINE	SINE	-
chr7	141737382	141738298	HSALNT0129943	0	-	141703341	141738298	HSALNG0061854	chr7	141737808	141738038	Alu_SINE	SINE	-
chr7	143285717	143285838	HSALNT0130100	0	-	143284687	143287142	HSALNG0061947	chr7	143285777	143285822	MIR_SINE	SINE	-
chr7	143285976	143287142	HSALNT0130100	0	-	143284687	143287142	HSALNG0061947	chr7	143286868	143286911	L2_LINE	LINE	-
chr7	143285976	143287142	HSALNT0130100	0	-	143284687	143287142	HSALNG0061947	chr7	143286877	143286915	MIR_SINE	SINE	-
chr7	143839218	143840491	HSALNT0343881	0	+	143839218	143860199	HSALNG0061974	chr7	143839616	143839812	ERVL-MaLR_LTR	LTR	+
chr7	143839218	143840491	HSALNT0343881	0	+	143839218	143860199	HSALNG0061974	chr7	143840291	143840739	ERVL_LTR	LTR	+
chr7	143886506	143886645	HSALNT0343884	0	+	143885445	143901949	HSALNG0149831	chr7	143886460	143886548	L2_LINE	LINE	+
chr7	143897211	143901949	HSALNT0343884	0	+	143885445	143901949	HSALNG0149831	chr7	143897188	143897595	TcMar-Tigger_DNA	DNA	+
chr7	143897211	143901949	HSALNT0343884	0	+	143885445	143901949	HSALNG0149831	chr7	143897595	143898760	L1_LINE	LINE	+
chr7	143897211	143901949	HSALNT0343884	0	+	143885445	143901949	HSALNG0149831	chr7	143898760	143899128	ERVL-MaLR_LTR	LTR	+
chr7	143897211	143901949	HSALNT0343884	0	+	143885445	143901949	HSALNG0149831	chr7	143899128	143899431	L1_LINE	LINE	+
chr7	143897211	143901949	HSALNT0343884	0	+	143885445	143901949	HSALNG0149831	chr7	143899473	143900161	L1_LINE	LINE	+
chr7	143897211	143901949	HSALNT0343884	0	+	143885445	143901949	HSALNG0149831	chr7	143900751	143901138	L1_LINE	LINE	+
chr7	143897211	143901949	HSALNT0343884	0	+	143885445	143901949	HSALNG0149831	chr7	143900180	143900746	ERVL-MaLR_LTR	LTR	+
chr7	148694738	148698800	HSALNT0130411	0	-	148694738	148698800	HSALNG0062087	chr7	148694788	148694844	MIR_SINE	SINE	-
chr7	148694738	148698800	HSALNT0130411	0	-	148694738	148698800	HSALNG0062087	chr7	148694844	148695122	Alu_SINE	SINE	-
chr7	148694738	148698800	HSALNT0130411	0	-	148694738	148698800	HSALNG0062087	chr7	148695122	148695246	MIR_SINE	SINE	-
chr7	148694738	148698800	HSALNT0130411	0	-	148694738	148698800	HSALNG0062087	chr7	148695266	148695361	hAT-Charlie_DNA	DNA	-
chr7	148694738	148698800	HSALNT0130411	0	-	148694738	148698800	HSALNG0062087	chr7	148695623	148695749	L2_LINE	LINE	-
chr7	148694738	148698800	HSALNT0130411	0	-	148694738	148698800	HSALNG0062087	chr7	148696631	148696744	CR1_LINE	LINE	-
chr7	148730346	148730708	HSALNT0130414	0	-	148730346	148730708	HSALNG0062088	chr7	148730446	148730507	hAT-Charlie_DNA	DNA	-
chr7	148731164	148731552	HSALNT0130415	0	-	148731164	148731552	HSALNG0062089	chr7	148731506	148732058	L1_LINE	LINE	-
chr7	148886356	148891494	HSALNT0343998	0	+	148884812	148891494	HSALNG0062097	chr7	148886952	148887238	Alu_SINE	SINE	+
chr7	148886356	148891494	HSALNT0343998	0	+	148884812	148891494	HSALNG0062097	chr7	148887980	148888026	L2_LINE	LINE	+
chr7	148886356	148891494	HSALNT0343998	0	+	148884812	148891494	HSALNG0062097	chr7	148888288	148888535	Alu_SINE	SINE	+
chr7	148886356	148891494	HSALNT0343998	0	+	148884812	148891494	HSALNG0062097	chr7	148889314	148889353	ERVL-MaLR_LTR	LTR	+
chr7	148886356	148891494	HSALNT0343998	0	+	148884812	148891494	HSALNG0062097	chr7	148889659	148889865	ERVL-MaLR_LTR	LTR	+
chr7	148886356	148891494	HSALNT0343998	0	+	148884812	148891494	HSALNG0062097	chr7	148890528	148890818	Alu_SINE	SINE	+
chr7	148886356	148891494	HSALNT0343998	0	+	148884812	148891494	HSALNG0062097	chr7	148890874	148891330	L1_LINE	LINE	+
chr7	149142602	149146352	HSALNT0344014	0	-	149142602	149147175	HSALNG0150088	chr7	149143002	149143075	Alu_SINE	SINE	-
chr7	149142602	149146352	HSALNT0344014	0	-	149142602	149147175	HSALNG0150088	chr7	149144318	149144579	Alu_SINE	SINE	-
chr7	149142602	149146352	HSALNT0344014	0	-	149142602	149147175	HSALNG0150088	chr7	149144587	149144887	Alu_SINE	SINE	-
chr7	149142602	149146352	HSALNT0344014	0	-	149142602	149147175	HSALNG0150088	chr7	149145942	149146238	Alu_SINE	SINE	-
chr7	149461583	149461935	HSALNT0130500	0	+	149461583	149463335	HSALNG0062156	chr7	149461622	149461922	Alu_SINE	SINE	+
chr7	149462243	149463335	HSALNT0130500	0	+	149461583	149463335	HSALNG0062156	chr7	149463302	149463604	Alu_SINE	SINE	+
chr7	149547179	149549374	HSALNT0130509	0	-	149547179	149551939	HSALNG0062163	chr7	149547103	149547540	ERVL_LTR	LTR	-
chr7	149551573	149551939	HSALNT0130509	0	-	149547179	149551939	HSALNG0062163	chr7	149551663	149551773	ERVL-MaLR_LTR	LTR	-
chr7	149838767	149840198	HSALNT0130561	0	-	149838767	149840198	HSALNG0062198	chr7	149839442	149839538	L2_LINE	LINE	-
chr7	149867693	149869858	HSALNT0344024	0	-	149867693	149873862	HSALNG0062204	chr7	149867733	149867812	MIR_SINE	SINE	-
chr7	150230085	150230456	HSALNT0130637	0	-	150230085	150237581	HSALNG0062247	chr7	150230254	150230410	L1_LINE	LINE	-
chr7	150233034	150235253	HSALNT0130637	0	-	150230085	150237581	HSALNG0062247	chr7	150232965	150234816	L1_LINE	LINE	-
chr7	150233034	150235253	HSALNT0130637	0	-	150230085	150237581	HSALNG0062247	chr7	150234880	150235068	ERVL-MaLR_LTR	LTR	-
chr7	150362626	150366197	HSALNT0344075	0	-	150362626	150368751	HSALNG0062263	chr7	150362599	150363107	ERV1_LTR	LTR	-
chr7	150362626	150366197	HSALNT0344075	0	-	150362626	150368751	HSALNG0062263	chr7	150365304	150365468	ERV1_LTR	LTR	-
chr7	150362626	150366197	HSALNT0344075	0	-	150362626	150368751	HSALNG0062263	chr7	150365468	150365762	Alu_SINE	SINE	-
chr7	150362626	150366197	HSALNT0344075	0	-	150362626	150368751	HSALNG0062263	chr7	150365762	150366354	ERV1_LTR	LTR	-
chr7	150366222	150368751	HSALNT0344075	0	-	150362626	150368751	HSALNG0062263	chr7	150365762	150366354	ERV1_LTR	LTR	-
chr7	151365883	151368603	HSALNT0130807	0	-	151365883	151368603	HSALNG0062357	chr7	151366399	151366519	hAT-Charlie_DNA	DNA	-
chr7	151365883	151368603	HSALNT0130807	0	-	151365883	151368603	HSALNG0062357	chr7	151366545	151366595	hAT-Charlie_DNA	DNA	-
chr7	151365883	151368603	HSALNT0130807	0	-	151365883	151368603	HSALNG0062357	chr7	151368290	151368435	ERVL-MaLR_LTR	LTR	-
chr7	152605664	152605690	HSALNT0344168	0	+	152605664	152685031	HSALNG0062433	chr7	152605640	152605777	Alu_SINE	SINE	+
chr7	152642580	152643960	HSALNT0344168	0	+	152605664	152685031	HSALNG0062433	chr7	152642404	152642707	Alu_SINE	SINE	+
chr7	152642580	152643960	HSALNT0344168	0	+	152605664	152685031	HSALNG0062433	chr7	152643742	152644020	Alu_SINE	SINE	+
chr7	152684976	152685031	HSALNT0344168	0	+	152605664	152685031	HSALNG0062433	chr7	152684863	152685055	Alu_SINE	SINE	+
chr7	152758694	152759647	HSALNT0344171	0	-	152758694	152759647	HSALNG0062448	chr7	152758882	152759178	Alu_SINE	SINE	-
chr7	152758694	152759647	HSALNT0344171	0	-	152758694	152759647	HSALNG0062448	chr7	152759224	152759543	L2_LINE	LINE	-
chr7	152857280	152857446	HSALNT0130970	0	+	152856988	152887789	HSALNG0062454	chr7	152857195	152857293	hAT-Charlie_DNA	DNA	+
chr7	152887522	152887789	HSALNT0130970	0	+	152856988	152887789	HSALNG0062454	chr7	152887365	152887540	ERVL_LTR	LTR	+
chr7	153222687	153223176	HSALNT0131010	0	+	153222687	153256214	HSALNG0062465	chr7	153221895	153222732	L1_LINE	LINE	+
chr7	153224707	153226348	HSALNT0131010	0	+	153222687	153256214	HSALNG0062465	chr7	153224803	153225309	L1_LINE	LINE	+
chr7	153224707	153226348	HSALNT0131010	0	+	153222687	153256214	HSALNG0062465	chr7	153225309	153225987	ERV1_LTR	LTR	+
chr7	153224707	153226348	HSALNT0131010	0	+	153222687	153256214	HSALNG0062465	chr7	153225987	153227781	L1_LINE	LINE	+
chr7	153238035	153238219	HSALNT0131010	0	+	153222687	153256214	HSALNG0062465	chr7	153237358	153238386	ERVL_LTR	LTR	+
chr7	153238879	153238944	HSALNT0131010	0	+	153222687	153256214	HSALNG0062465	chr7	153238798	153239119	ERVL_LTR	LTR	+
chr7	153255023	153256214	HSALNT0131010	0	+	153222687	153256214	HSALNG0062465	chr7	153255640	153256352	ERV1_LTR	LTR	+
chr7	155004340	155005684	HSALNT0131177	0	+	155003458	155005684	HSALNG0062543	chr7	155004299	155004600	Alu_SINE	SINE	+
chr7	155004340	155005684	HSALNT0131177	0	+	155003458	155005684	HSALNG0062543	chr7	155004957	155005091	TcMar-Tigger_DNA	DNA	+
chr7	155004340	155005684	HSALNT0131177	0	+	155003458	155005684	HSALNG0062543	chr7	155005091	155005216	Alu_SINE	SINE	+
chr7	155004340	155005684	HSALNT0131177	0	+	155003458	155005684	HSALNG0062543	chr7	155005249	155005480	TcMar-Tigger_DNA	DNA	+
chr7	155210594	155214927	HSALNT0131210	0	-	155208934	155230248	HSALNG0062558	chr7	155211521	155211877	ERVL-MaLR_LTR	LTR	-
chr7	155210594	155214927	HSALNT0131210	0	-	155208934	155230248	HSALNG0062558	chr7	155212916	155213015	hAT-Charlie_DNA	DNA	-
chr7	155210594	155214927	HSALNT0131210	0	-	155208934	155230248	HSALNG0062558	chr7	155213322	155213362	hAT-Charlie_DNA	DNA	-
chr7	155210594	155214927	HSALNT0131210	0	-	155208934	155230248	HSALNG0062558	chr7	155214661	155214738	L2_LINE	LINE	-
chr7	155229439	155230248	HSALNT0131210	0	-	155208934	155230248	HSALNG0062558	chr7	155229371	155229480	MIR_SINE	SINE	-
chr7	155286027	155288867	HSALNT0344349	0	-	155286027	155297658	HSALNG0062567	chr7	155285746	155286321	L1_LINE	LINE	-
chr7	155286027	155288867	HSALNT0344349	0	-	155286027	155297658	HSALNG0062567	chr7	155286768	155287039	L1_LINE	LINE	-
chr7	155443487	155451322	HSALNT0344387	0	-	155443487	155457118	HSALNG0062583	chr7	155443459	155443832	hAT-Charlie_DNA	DNA	-
chr7	155443487	155451322	HSALNT0344387	0	-	155443487	155457118	HSALNG0062583	chr7	155443830	155443933	hAT-Charlie_DNA	DNA	-
chr7	155443487	155451322	HSALNT0344387	0	-	155443487	155457118	HSALNG0062583	chr7	155447562	155447727	L2_LINE	LINE	-
chr7	155443487	155451322	HSALNT0344387	0	-	155443487	155457118	HSALNG0062583	chr7	155447882	155448386	L2_LINE	LINE	-
chr7	155619930	155623934	HSALNT0344398	0	-	155619930	155644394	HSALNG0062595	chr7	155622825	155622976	Alu_SINE	SINE	-
chr7	155619930	155623934	HSALNT0344398	0	-	155619930	155644394	HSALNG0062595	chr7	155623260	155623427	hAT-Charlie_DNA	DNA	-
chr7	155619930	155623934	HSALNT0344398	0	-	155619930	155644394	HSALNG0062595	chr7	155623650	155623819	L1_LINE	LINE	-
chr7	156444248	156445826	HSALNT0344429	0	-	156432351	156640567	HSALNG0062663	chr7	156445230	156445618	ERVL-MaLR_LTR	LTR	-
chr7	156446134	156446260	HSALNT0344429	0	-	156432351	156640567	HSALNG0062663	chr7	156446036	156446335	L2_LINE	LINE	-
chr7	156471154	156472711	HSALNT0344429	0	-	156432351	156640567	HSALNG0062663	chr7	156471827	156471893	MIR_SINE	SINE	-
chr7	157015888	157018712	HSALNT0131541	0	+	157010779	157049905	HSALNG0062700	chr7	157016955	157017115	Alu_SINE	SINE	+
chr7	158599488	158604832	HSALNT0131693	0	+	158599488	158604832	HSALNG0062786	chr7	158599466	158599630	L1_LINE	LINE	+
chr7	158599488	158604832	HSALNT0131693	0	+	158599488	158604832	HSALNG0062786	chr7	158603188	158603569	L1_LINE	LINE	+
chr7	158599488	158604832	HSALNT0131693	0	+	158599488	158604832	HSALNG0062786	chr7	158604758	158605561	L1_LINE	LINE	+
chr7	158628156	158629271	HSALNT0131707	0	+	158628156	158631252	HSALNG0062795	chr7	158628231	158628348	L1_LINE	LINE	+
chr7	158628156	158629271	HSALNT0131707	0	+	158628156	158631252	HSALNG0062795	chr7	158628348	158628644	Alu_SINE	SINE	+
chr7	158628156	158629271	HSALNT0131707	0	+	158628156	158631252	HSALNG0062795	chr7	158628644	158629143	L1_LINE	LINE	+
chr7	158950395	158951321	HSALNT0131736	0	-	158948949	158951321	HSALNG0062816	chr7	158951021	158951309	L1_LINE	LINE	-
chr8	70425	71332	HSALNT0344540	0	-	63434	71332	HSALNG0062850	chr8	71310	71379	ERV1_LTR	LTR	-
chr8	1758254	1762928	HSALNT0132034	0	-	1758254	1764607	HSALNG0062950	chr8	1758266	1758318	ERV1_LTR	LTR	-
chr8	1758254	1762928	HSALNT0132034	0	-	1758254	1764607	HSALNG0062950	chr8	1758318	1759295	ERV1_LTR	LTR	-
chr8	1758254	1762928	HSALNT0132034	0	-	1758254	1764607	HSALNG0062950	chr8	1759295	1759658	ERV1_LTR	LTR	-
chr8	1758254	1762928	HSALNT0132034	0	-	1758254	1764607	HSALNG0062950	chr8	1760701	1761012	ERV1_LTR	LTR	-
chr8	1758254	1762928	HSALNT0132034	0	-	1758254	1764607	HSALNG0062950	chr8	1761012	1761164	Alu_SINE	SINE	-
chr8	1758254	1762928	HSALNT0132034	0	-	1758254	1764607	HSALNG0062950	chr8	1761167	1761325	ERV1_LTR	LTR	-
chr8	1758254	1762928	HSALNT0132034	0	-	1758254	1764607	HSALNG0062950	chr8	1761325	1761624	Alu_SINE	SINE	-
chr8	1758254	1762928	HSALNT0132034	0	-	1758254	1764607	HSALNG0062950	chr8	1761624	1762159	ERV1_LTR	LTR	-
chr8	1758254	1762928	HSALNT0132034	0	-	1758254	1764607	HSALNG0062950	chr8	1762176	1762355	Alu_SINE	SINE	-
chr8	1758254	1762928	HSALNT0132034	0	-	1758254	1764607	HSALNG0062950	chr8	1762357	1762399	Alu_SINE	SINE	-
chr8	1758254	1762928	HSALNT0132034	0	-	1758254	1764607	HSALNG0062950	chr8	1762401	1762465	ERV1_LTR	LTR	-
chr8	1758254	1762928	HSALNT0132034	0	-	1758254	1764607	HSALNG0062950	chr8	1762681	1762751	MIR_SINE	SINE	-
chr8	1758254	1762928	HSALNT0132034	0	-	1758254	1764607	HSALNG0062950	chr8	1762866	1762960	L2_LINE	LINE	-
chr8	1970686	1973036	HSALNT0132067	0	-	1970686	1973833	HSALNG0062969	chr8	1971538	1971632	MIR_SINE	SINE	-
chr8	1970686	1973036	HSALNT0132067	0	-	1970686	1973833	HSALNG0062969	chr8	1972121	1972237	L2_LINE	LINE	-
chr8	2130549	2131522	HSALNT0344641	0	-	2130549	2134880	HSALNG0062979	chr8	2131206	2131411	MIR_SINE	SINE	-
chr8	2134061	2134880	HSALNT0344641	0	-	2130549	2134880	HSALNG0062979	chr8	2134019	2135552	L1_LINE	LINE	-
chr8	6396931	6406388	HSALNT0344772	0	-	6396931	6407433	HSALNG0063139	chr8	6396718	6397025	Alu_SINE	SINE	-
chr8	6396931	6406388	HSALNT0344772	0	-	6396931	6407433	HSALNG0063139	chr8	6401094	6401231	ERV1_LTR	LTR	-
chr8	6396931	6406388	HSALNT0344772	0	-	6396931	6407433	HSALNG0063139	chr8	6401844	6402153	Alu_SINE	SINE	-
chr8	6396931	6406388	HSALNT0344772	0	-	6396931	6407433	HSALNG0063139	chr8	6404248	6404533	Alu_SINE	SINE	-
chr8	6407081	6407433	HSALNT0344772	0	-	6396931	6407433	HSALNG0063139	chr8	6407245	6407431	MIR_SINE	SINE	-
chr8	6615602	6619202	HSALNT0344778	0	-	6615602	6708209	HSALNG0063153	chr8	6615642	6615714	L1_LINE	LINE	-
chr8	6615602	6619202	HSALNT0344778	0	-	6615602	6708209	HSALNG0063153	chr8	6617268	6617406	Alu_SINE	SINE	-
chr8	6615602	6619202	HSALNT0344778	0	-	6615602	6708209	HSALNG0063153	chr8	6617690	6617869	Alu_SINE	SINE	-
chr8	6615602	6619202	HSALNT0344778	0	-	6615602	6708209	HSALNG0063153	chr8	6617957	6618070	Alu_SINE	SINE	-
chr8	6615602	6619202	HSALNT0344778	0	-	6615602	6708209	HSALNG0063153	chr8	6618713	6619167	ERVL-MaLR_LTR	LTR	-
chr8	6703505	6704030	HSALNT0132435	0	-	6699104	6706479	HSALNG0063158	chr8	6702752	6703742	hAT-Charlie_DNA	DNA	-
chr8	6705907	6706479	HSALNT0132435	0	-	6699104	6706479	HSALNG0063158	chr8	6705798	6706074	Alu_SINE	SINE	-
chr8	6841667	6844671	HSALNT0344809	0	+	6835557	6870635	HSALNG0063166	chr8	6841565	6841745	L2_LINE	LINE	+
chr8	6841667	6844671	HSALNT0344809	0	+	6835557	6870635	HSALNG0063166	chr8	6842761	6842929	ERVL-MaLR_LTR	LTR	+
chr8	6841667	6844671	HSALNT0344809	0	+	6835557	6870635	HSALNG0063166	chr8	6843018	6843316	ERVL-MaLR_LTR	LTR	+
chr8	6841667	6844671	HSALNT0344809	0	+	6835557	6870635	HSALNG0063166	chr8	6844562	6844684	LTR_LTR	LTR	+
chr8	6869871	6870635	HSALNT0344809	0	+	6835557	6870635	HSALNG0063166	chr8	6870058	6870391	Alu_SINE	SINE	+
chr8	8177754	8180527	HSALNT0344899	0	+	8059571	8180527	HSALNG0063235	chr8	8180087	8180584	ERV1_LTR	LTR	+
chr8	8177754	8180527	HSALNT0344899	0	+	8059571	8180527	HSALNG0063235	chr8	8172260	8180087	ERV1_LTR	LTR	+
chr8	8133404	8134740	HSALNT0132606	0	-	8133404	8228135	HSALNG0063241	chr8	8134678	8134776	L2_LINE	LINE	-
chr8	8167816	8168083	HSALNT0132606	0	-	8133404	8228135	HSALNG0063241	chr8	8167781	8167933	hAT-Charlie_DNA	DNA	-
chr8	9332403	9336400	HSALNT0345084	0	+	9325016	9336400	HSALNG0063305	chr8	9333944	9334326	ERVL-MaLR_LTR	LTR	+
chr8	9332403	9336400	HSALNT0345084	0	+	9325016	9336400	HSALNG0063305	chr8	9334772	9335129	ERVL-MaLR_LTR	LTR	+
chr8	10471894	10474631	HSALNT0132919	0	+	10471894	10482950	HSALNG0063375	chr8	10472629	10472950	L1_LINE	LINE	+
chr8	10471894	10474631	HSALNT0132919	0	+	10471894	10482950	HSALNG0063375	chr8	10473024	10473114	L1_LINE	LINE	+
chr8	10481860	10482950	HSALNT0132919	0	+	10471894	10482950	HSALNG0063375	chr8	10481765	10482157	L1_LINE	LINE	+
chr8	10481860	10482950	HSALNT0132919	0	+	10471894	10482950	HSALNG0063375	chr8	10482458	10482574	L1_LINE	LINE	+
chr8	10850667	10850731	HSALNT0345202	0	+	10850667	10856581	HSALNG0063394	chr8	10850729	10850782	MIR_SINE	SINE	+
chr8	10852707	10856581	HSALNT0345202	0	+	10850667	10856581	HSALNG0063394	chr8	10853989	10854324	ERVL-MaLR_LTR	LTR	+
chr8	11201143	11203669	HSALNT0345213	0	+	11201143	11203669	HSALNG0063424	chr8	11203334	11203563	MIR_SINE	SINE	+
chr8	11320856	11321600	HSALNT0345220	0	-	11320856	11329186	HSALNG0063435	chr8	11320938	11321159	TcMar-Tigger_DNA	DNA	-
chr8	11328754	11329186	HSALNT0345220	0	-	11320856	11329186	HSALNG0063435	chr8	11328894	11329144	L1_LINE	LINE	-
chr8	11552487	11553580	HSALNT0345228	0	-	11552487	11564694	HSALNG0063446	chr8	11552502	11552700	L1_LINE	LINE	-
chr8	11552487	11553580	HSALNT0345228	0	-	11552487	11564694	HSALNG0063446	chr8	11553370	11553512	hAT-Tip100_DNA	DNA	-
chr8	11555717	11555862	HSALNT0345228	0	-	11552487	11564694	HSALNG0063446	chr8	11555553	11555753	MIR_SINE	SINE	-
chr8	11784435	11785984	HSALNT0133118	0	-	11784435	11786756	HSALNG0063459	chr8	11784316	11784489	MIR_SINE	SINE	-
chr8	11784435	11785984	HSALNT0133118	0	-	11784435	11786756	HSALNG0063459	chr8	11784871	11785170	Alu_SINE	SINE	-
chr8	11784435	11785984	HSALNT0133118	0	-	11784435	11786756	HSALNG0063459	chr8	11785205	11785483	Alu_SINE	SINE	-
chr8	11784435	11785984	HSALNT0133118	0	-	11784435	11786756	HSALNG0063459	chr8	11785499	11785741	MIR_SINE	SINE	-
chr8	11784435	11785984	HSALNT0133118	0	-	11784435	11786756	HSALNG0063459	chr8	11785749	11785881	MIR_SINE	SINE	-
chr8	11786721	11786756	HSALNT0133118	0	-	11784435	11786756	HSALNG0063459	chr8	11786628	11786938	Alu_SINE	SINE	-
chr8	11801312	11802471	HSALNT0345250	0	-	11787217	11802471	HSALNG0063460	chr8	11800948	11801327	L2_LINE	LINE	-
chr8	11801312	11802471	HSALNT0345250	0	-	11787217	11802471	HSALNG0063460	chr8	11801327	11801618	Alu_SINE	SINE	-
chr8	11801312	11802471	HSALNT0345250	0	-	11787217	11802471	HSALNG0063460	chr8	11801618	11801695	L2_LINE	LINE	-
chr8	11801312	11802471	HSALNT0345250	0	-	11787217	11802471	HSALNG0063460	chr8	11801695	11801986	Alu_SINE	SINE	-
chr8	12006481	12007367	HSALNT0345260	0	+	12000760	12007367	HSALNG0063476	chr8	12006375	12006787	ERVL-MaLR_LTR	LTR	+
chr8	12006481	12007367	HSALNT0345260	0	+	12000760	12007367	HSALNG0063476	chr8	12006788	12007821	L1_LINE	LINE	+
chr8	12199322	12201004	HSALNT0345286	0	+	12194864	12201004	HSALNG0150144	chr8	12199494	12199798	Alu_SINE	SINE	+
chr8	12530942	12531031	HSALNT0345319	0	+	12437174	12559985	HSALNG0063494	chr8	12530906	12531004	L2_LINE	LINE	+
chr8	12552089	12559985	HSALNT0345319	0	+	12437174	12559985	HSALNG0063494	chr8	12552106	12552514	L1_LINE	LINE	+
chr8	12552089	12559985	HSALNT0345319	0	+	12437174	12559985	HSALNG0063494	chr8	12552514	12552811	Alu_SINE	SINE	+
chr8	12552089	12559985	HSALNT0345319	0	+	12437174	12559985	HSALNG0063494	chr8	12552811	12553874	L1_LINE	LINE	+
chr8	12552089	12559985	HSALNT0345319	0	+	12437174	12559985	HSALNG0063494	chr8	12553874	12554030	Alu_SINE	SINE	+
chr8	12552089	12559985	HSALNT0345319	0	+	12437174	12559985	HSALNG0063494	chr8	12554030	12554294	L1_LINE	LINE	+
chr8	12552089	12559985	HSALNT0345319	0	+	12437174	12559985	HSALNG0063494	chr8	12556598	12558761	L1_LINE	LINE	+
chr8	12552089	12559985	HSALNT0345319	0	+	12437174	12559985	HSALNG0063494	chr8	12558761	12559065	Alu_SINE	SINE	+
chr8	12552089	12559985	HSALNT0345319	0	+	12437174	12559985	HSALNG0063494	chr8	12559065	12559564	L1_LINE	LINE	+
chr8	12552089	12559985	HSALNT0345319	0	+	12437174	12559985	HSALNG0063494	chr8	12559565	12559870	Alu_SINE	SINE	+
chr8	12563336	12564095	HSALNT0133227	0	-	12546877	12564095	HSALNG0063496	chr8	12563040	12563350	Alu_SINE	SINE	-
chr8	12563336	12564095	HSALNT0133227	0	-	12546877	12564095	HSALNG0063496	chr8	12563350	12564501	L1_LINE	LINE	-
chr8	12467692	12471178	HSALNT0345320	0	-	12467692	12607660	HSALNG0063499	chr8	12469168	12469490	Alu_SINE	SINE	-
chr8	12467692	12471178	HSALNT0345320	0	-	12467692	12607660	HSALNG0063499	chr8	12470042	12470329	Alu_SINE	SINE	-
chr8	12467692	12471178	HSALNT0345320	0	-	12467692	12607660	HSALNG0063499	chr8	12470331	12470628	ERV1_LTR	LTR	-
chr8	12467692	12471178	HSALNT0345320	0	-	12467692	12607660	HSALNG0063499	chr8	12470628	12470858	Alu_SINE	SINE	-
chr8	12467692	12471178	HSALNT0345320	0	-	12467692	12607660	HSALNG0063499	chr8	12470858	12471349	ERV1_LTR	LTR	-
chr8	12467692	12471178	HSALNT0345320	0	-	12467692	12607660	HSALNG0063499	chr8	12467471	12468498	ERVK_LTR	LTR	-
chr8	18019489	18019547	HSALNT0345441	0	-	18013576	18027630	HSALNG0063695	chr8	18019322	18019836	hAT-Charlie_DNA	DNA	-
chr8	18026924	18027630	HSALNT0345441	0	-	18013576	18027630	HSALNG0063695	chr8	18026852	18026944	L1_LINE	LINE	-
chr8	18095825	18097722	HSALNT0133630	0	+	18084339	18097722	HSALNG0063701	chr8	18095459	18095987	L2_LINE	LINE	+
chr8	18095825	18097722	HSALNT0133630	0	+	18084339	18097722	HSALNG0063701	chr8	18096288	18096804	L2_LINE	LINE	+
chr8	18095825	18097722	HSALNT0133630	0	+	18084339	18097722	HSALNG0063701	chr8	18097244	18098187	ERV1_LTR	LTR	+
chr8	19013973	19015705	HSALNT0133700	0	+	19013973	19015705	HSALNG0063735	chr8	19015027	19015395	ERVL-MaLR_LTR	LTR	+
chr8	19013973	19015705	HSALNT0133700	0	+	19013973	19015705	HSALNG0063735	chr8	19015662	19015809	MIR_SINE	SINE	+
chr8	22251886	22254906	HSALNT0134043	0	-	22251886	22275180	HSALNG0063900	chr8	22253035	22253404	ERVL-MaLR_LTR	LTR	-
chr8	22251886	22254906	HSALNT0134043	0	-	22251886	22275180	HSALNG0063900	chr8	22253633	22253669	L1_LINE	LINE	-
chr8	22251886	22254906	HSALNT0134043	0	-	22251886	22275180	HSALNG0063900	chr8	22253704	22253975	Alu_SINE	SINE	-
chr8	22251886	22254906	HSALNT0134043	0	-	22251886	22275180	HSALNG0063900	chr8	22253975	22254280	L1_LINE	LINE	-
chr8	22693613	22697430	HSALNT0134089	0	+	22693613	22697430	HSALNG0063936	chr8	22696274	22696480	MIR_SINE	SINE	+
chr8	23081248	23083620	HSALNT0134129	0	+	23068229	23083693	HSALNG0063955	chr8	23081836	23081921	TcMar-Tigger_DNA	DNA	+
chr8	23081248	23083620	HSALNT0134129	0	+	23068229	23083693	HSALNG0063955	chr8	23081921	23082005	TcMar-Tigger_DNA	DNA	+
chr8	23081248	23083620	HSALNT0134129	0	+	23068229	23083693	HSALNG0063955	chr8	23083390	23083459	L2_LINE	LINE	+
chr8	23457636	23459091	HSALNT0134184	0	+	23457636	23485714	HSALNG0063987	chr8	23458879	23459033	hAT-Tip100_DNA	DNA	+
chr8	23457636	23459091	HSALNT0134184	0	+	23457636	23485714	HSALNG0063987	chr8	23459040	23459345	Alu_SINE	SINE	+
chr8	23484832	23485714	HSALNT0134184	0	+	23457636	23485714	HSALNG0063987	chr8	23485607	23485740	L2_LINE	LINE	+
chr8	23568896	23571437	HSALNT0134202	0	-	23568896	23571587	HSALNG0063995	chr8	23569540	23569688	L1_LINE	LINE	-
chr8	24165932	24174368	HSALNT0134270	0	-	24165932	24204487	HSALNG0064035	chr8	24166449	24166657	L1_LINE	LINE	-
chr8	24165932	24174368	HSALNT0134270	0	-	24165932	24204487	HSALNG0064035	chr8	24167057	24167274	L1_LINE	LINE	-
chr8	24165932	24174368	HSALNT0134270	0	-	24165932	24204487	HSALNG0064035	chr8	24168847	24168983	L1_LINE	LINE	-
chr8	24165932	24174368	HSALNT0134270	0	-	24165932	24204487	HSALNG0064035	chr8	24170152	24171376	L1_LINE	LINE	-
chr8	24165932	24174368	HSALNT0134270	0	-	24165932	24204487	HSALNG0064035	chr8	24171377	24171684	TcMar-Tigger_DNA	DNA	-
chr8	24165932	24174368	HSALNT0134270	0	-	24165932	24204487	HSALNG0064035	chr8	24171702	24172070	L1_LINE	LINE	-
chr8	28696237	28698474	HSALNT0345857	0	-	28696237	28701112	HSALNG0064240	chr8	28696216	28696565	L1_LINE	LINE	-
chr8	28696237	28698474	HSALNT0345857	0	-	28696237	28701112	HSALNG0064240	chr8	28696565	28696852	Alu_SINE	SINE	-
chr8	28696237	28698474	HSALNT0345857	0	-	28696237	28701112	HSALNG0064240	chr8	28696852	28696955	L1_LINE	LINE	-
chr8	28696237	28698474	HSALNT0345857	0	-	28696237	28701112	HSALNG0064240	chr8	28698169	28698358	L2_LINE	LINE	-
chr8	28699440	28701112	HSALNT0345857	0	-	28696237	28701112	HSALNG0064240	chr8	28699527	28699806	Alu_SINE	SINE	-
chr8	30094350	30095067	HSALNT0134898	0	-	30094350	30095335	HSALNG0064336	chr8	30094287	30094807	ERV1_LTR	LTR	-
chr8	30155829	30156296	HSALNT0134907	0	-	30155829	30156296	HSALNG0064342	chr8	30155846	30155989	Alu_SINE	SINE	-
chr8	30155829	30156296	HSALNT0134907	0	-	30155829	30156296	HSALNG0064342	chr8	30156018	30156121	Alu_SINE	SINE	-
chr8	30554415	30555076	HSALNT0345993	0	-	30554415	30578043	HSALNG0064373	chr8	30554589	30554734	hAT-Charlie_DNA	DNA	-
chr8	30576294	30578043	HSALNT0345993	0	-	30554415	30578043	HSALNG0064373	chr8	30576441	30576646	TcMar-Tigger_DNA	DNA	-
chr8	30576294	30578043	HSALNT0345993	0	-	30554415	30578043	HSALNG0064373	chr8	30576641	30576781	TcMar-Tigger_DNA	DNA	-
chr8	30576294	30578043	HSALNT0345993	0	-	30554415	30578043	HSALNG0064373	chr8	30577986	30578279	Alu_SINE	SINE	-
chr8	30676209	30677996	HSALNT0345994	0	+	30670323	30677996	HSALNG0064377	chr8	30677111	30677411	Alu_SINE	SINE	+
chr8	30676209	30677996	HSALNT0345994	0	+	30670323	30677996	HSALNG0064377	chr8	30677491	30677780	Alu_SINE	SINE	+
chr8	30736024	30739284	HSALNT0134966	0	-	30736024	30742744	HSALNG0064381	chr8	30736460	30736772	Alu_SINE	SINE	-
chr8	30736024	30739284	HSALNT0134966	0	-	30736024	30742744	HSALNG0064381	chr8	30736772	30736986	L1_LINE	LINE	-
chr8	30736024	30739284	HSALNT0134966	0	-	30736024	30742744	HSALNG0064381	chr8	30737142	30737242	L1_LINE	LINE	-
chr8	30736024	30739284	HSALNT0134966	0	-	30736024	30742744	HSALNG0064381	chr8	30737246	30737449	ERVL_LTR	LTR	-
chr8	30741743	30742744	HSALNT0134966	0	-	30736024	30742744	HSALNG0064381	chr8	30741451	30741749	Alu_SINE	SINE	-
chr8	30741743	30742744	HSALNT0134966	0	-	30736024	30742744	HSALNG0064381	chr8	30742353	30742641	Alu_SINE	SINE	-
chr8	32927935	32928093	HSALNT0135116	0	+	32927935	33084898	HSALNG0064447	chr8	32927779	32928214	ERVL_LTR	LTR	+
chr8	33044366	33045010	HSALNT0135116	0	+	32927935	33084898	HSALNG0064447	chr8	33044847	33045049	L1_LINE	LINE	+
chr8	37325644	37328612	HSALNT0135442	0	-	37325644	37358106	HSALNG0064558	chr8	37328583	37328679	MIR_SINE	SINE	-
chr8	37328707	37331166	HSALNT0135442	0	-	37325644	37358106	HSALNG0064558	chr8	37328856	37329009	MIR_SINE	SINE	-
chr8	37331766	37332003	HSALNT0135442	0	-	37325644	37358106	HSALNG0064558	chr8	37331719	37332166	ERVL-MaLR_LTR	LTR	-
chr8	37403477	37405987	HSALNT0135476	0	-	37403477	37599839	HSALNG0064563	chr8	37403469	37403667	MIR_SINE	SINE	-
chr8	37403477	37405987	HSALNT0135476	0	-	37403477	37599839	HSALNG0064563	chr8	37404141	37404534	ERVL-MaLR_LTR	LTR	-
chr8	37406695	37407019	HSALNT0135476	0	-	37403477	37599839	HSALNG0064563	chr8	37406665	37406876	MIR_SINE	SINE	-
chr8	37569725	37569993	HSALNT0135476	0	-	37403477	37599839	HSALNG0064563	chr8	37569936	37570059	ERVL_LTR	LTR	-
chr8	37494764	37499766	HSALNT0135496	0	+	37493885	37499766	HSALNG0064565	chr8	37497076	37497403	DNA?_DNA?	DNA?	+
chr8	37494764	37499766	HSALNT0135496	0	+	37493885	37499766	HSALNG0064565	chr8	37498443	37498802	ERVL-MaLR_LTR	LTR	+
chr8	37494764	37499766	HSALNT0135496	0	+	37493885	37499766	HSALNG0064565	chr8	37499370	37499727	ERVL-MaLR_LTR	LTR	+
chr8	37602412	37603046	HSALNT0135516	0	-	37602412	37659200	HSALNG0064573	chr8	37602977	37603144	CR1_LINE	LINE	-
chr8	37658314	37659200	HSALNT0135516	0	-	37602412	37659200	HSALNG0064573	chr8	37658153	37658605	ERVL-MaLR_LTR	LTR	-
chr8	37658314	37659200	HSALNT0135516	0	-	37602412	37659200	HSALNG0064573	chr8	37658954	37659028	hAT-Tip100_DNA	DNA	-
chr8	37658314	37659200	HSALNT0135516	0	-	37602412	37659200	HSALNG0064573	chr8	37659178	37659379	hAT-Tip100_DNA	DNA	-
chr8	37753665	37762480	HSALNT0135540	0	-	37753665	37762480	HSALNG0064584	chr8	37757983	37758172	hAT_DNA	DNA	-
chr8	37790224	37790478	HSALNT0135547	0	-	37790224	37798284	HSALNG0064589	chr8	37790316	37790456	Alu_SINE	SINE	-
chr8	37794504	37796434	HSALNT0135547	0	-	37790224	37798284	HSALNG0064589	chr8	37795556	37795867	Alu_SINE	SINE	-
chr8	37794504	37796434	HSALNT0135547	0	-	37790224	37798284	HSALNG0064589	chr8	37796006	37796172	MIR_SINE	SINE	-
chr8	38103832	38105777	HSALNT0135585	0	-	38103832	38105777	HSALNG0064610	chr8	38104365	38104467	L1_LINE	LINE	-
chr8	38103832	38105777	HSALNT0135585	0	-	38103832	38105777	HSALNG0064610	chr8	38104468	38104552	hAT-Charlie_DNA	DNA	-
chr8	38103832	38105777	HSALNT0135585	0	-	38103832	38105777	HSALNG0064610	chr8	38104560	38104699	hAT-Charlie_DNA	DNA	-
chr8	38382474	38383799	HSALNT0135630	0	+	38382474	38383799	HSALNG0064644	chr8	38383648	38383946	Alu_SINE	SINE	+
chr8	41830448	41833122	HSALNT0136029	0	+	41829484	41833122	HSALNG0064846	chr8	41831066	41831200	MIR_SINE	SINE	+
chr8	41830448	41833122	HSALNT0136029	0	+	41829484	41833122	HSALNG0064846	chr8	41831284	41831366	L1_LINE	LINE	+
chr8	41830448	41833122	HSALNT0136029	0	+	41829484	41833122	HSALNG0064846	chr8	41831366	41831671	Alu_SINE	SINE	+
chr8	41830448	41833122	HSALNT0136029	0	+	41829484	41833122	HSALNG0064846	chr8	41831671	41832203	L1_LINE	LINE	+
chr8	41830448	41833122	HSALNT0136029	0	+	41829484	41833122	HSALNG0064846	chr8	41832688	41832699	hAT_DNA	DNA	+
chr8	42233210	42233859	HSALNT0136075	0	-	42233210	42271250	HSALNG0064876	chr8	42232985	42233296	Alu_SINE	SINE	-
chr8	42233210	42233859	HSALNT0136075	0	-	42233210	42271250	HSALNG0064876	chr8	42233296	42233579	ERV1_LTR	LTR	-
chr8	42233210	42233859	HSALNT0136075	0	-	42233210	42271250	HSALNG0064876	chr8	42233579	42234255	ERV1_LTR	LTR	-
chr8	42263328	42263472	HSALNT0136075	0	-	42233210	42271250	HSALNG0064876	chr8	42263414	42263806	ERV1_LTR	LTR	-
chr8	42403385	42405492	HSALNT0136102	0	-	42403385	42405725	HSALNG0064893	chr8	42404064	42404308	MIR_SINE	SINE	-
chr8	42520744	42522616	HSALNT0346401	0	+	42520744	42528715	HSALNG0150192	chr8	42520444	42520757	Alu_SINE	SINE	+
chr8	42520744	42522616	HSALNT0346401	0	+	42520744	42528715	HSALNG0150192	chr8	42521083	42521493	L1_LINE	LINE	+
chr8	42520744	42522616	HSALNT0346401	0	+	42520744	42528715	HSALNG0150192	chr8	42521789	42522045	L1_LINE	LINE	+
chr8	42520744	42522616	HSALNT0346401	0	+	42520744	42528715	HSALNG0150192	chr8	42522398	42522689	Alu_SINE	SINE	+
chr8	42523265	42528715	HSALNT0346401	0	+	42520744	42528715	HSALNG0150192	chr8	42523050	42523371	Alu_SINE	SINE	+
chr8	42523265	42528715	HSALNT0346401	0	+	42520744	42528715	HSALNG0150192	chr8	42524225	42524466	L1_LINE	LINE	+
chr8	42523265	42528715	HSALNT0346401	0	+	42520744	42528715	HSALNG0150192	chr8	42524505	42524786	Alu_SINE	SINE	+
chr8	42523265	42528715	HSALNT0346401	0	+	42520744	42528715	HSALNG0150192	chr8	42524813	42524826	Alu_SINE	SINE	+
chr8	42523265	42528715	HSALNT0346401	0	+	42520744	42528715	HSALNG0150192	chr8	42524891	42524998	MIR_SINE	SINE	+
chr8	42523265	42528715	HSALNT0346401	0	+	42520744	42528715	HSALNG0150192	chr8	42525299	42525609	Alu_SINE	SINE	+
chr8	42523265	42528715	HSALNT0346401	0	+	42520744	42528715	HSALNG0150192	chr8	42525666	42525789	L1_LINE	LINE	+
chr8	42523265	42528715	HSALNT0346401	0	+	42520744	42528715	HSALNG0150192	chr8	42525798	42526391	L1_LINE	LINE	+
chr8	42523265	42528715	HSALNT0346401	0	+	42520744	42528715	HSALNG0150192	chr8	42526391	42526689	Alu_SINE	SINE	+
chr8	42523265	42528715	HSALNT0346401	0	+	42520744	42528715	HSALNG0150192	chr8	42526689	42526824	L1_LINE	LINE	+
chr8	42523265	42528715	HSALNT0346401	0	+	42520744	42528715	HSALNG0150192	chr8	42526824	42527120	Alu_SINE	SINE	+
chr8	42523265	42528715	HSALNT0346401	0	+	42520744	42528715	HSALNG0150192	chr8	42527123	42527397	Alu_SINE	SINE	+
chr8	42523265	42528715	HSALNT0346401	0	+	42520744	42528715	HSALNG0150192	chr8	42527397	42527486	L1_LINE	LINE	+
chr8	42523265	42528715	HSALNT0346401	0	+	42520744	42528715	HSALNG0150192	chr8	42527495	42527796	Alu_SINE	SINE	+
chr8	42523265	42528715	HSALNT0346401	0	+	42520744	42528715	HSALNG0150192	chr8	42527813	42528064	L1_LINE	LINE	+
chr8	42523265	42528715	HSALNT0346401	0	+	42520744	42528715	HSALNG0150192	chr8	42528183	42528487	Alu_SINE	SINE	+
chr8	42523265	42528715	HSALNT0346401	0	+	42520744	42528715	HSALNG0150192	chr8	42528543	42528662	MIR_SINE	SINE	+
chr8	42842980	42844779	HSALNT0136163	0	+	42842980	42844779	HSALNG0064928	chr8	42844177	42844415	ERV1_LTR	LTR	+
chr8	42842980	42844779	HSALNT0136163	0	+	42842980	42844779	HSALNG0064928	chr8	42844415	42844705	Alu_SINE	SINE	+
chr8	42842980	42844779	HSALNT0136163	0	+	42842980	42844779	HSALNG0064928	chr8	42844705	42845011	ERV1_LTR	LTR	+
chr8	46594784	46594829	HSALNT0346434	0	-	46579222	46594829	HSALNG0065017	chr8	46594687	46594850	Alu_SINE	SINE	-
chr8	51899325	51906960	HSALNT0346745	0	+	51899325	51906960	HSALNG0065245	chr8	51899840	51900132	Alu_SINE	SINE	+
chr8	51899325	51906960	HSALNT0346745	0	+	51899325	51906960	HSALNG0065245	chr8	51901540	51901679	L2_LINE	LINE	+
chr8	51899325	51906960	HSALNT0346745	0	+	51899325	51906960	HSALNG0065245	chr8	51902453	51902674	Alu_SINE	SINE	+
chr8	51899325	51906960	HSALNT0346745	0	+	51899325	51906960	HSALNG0065245	chr8	51904847	51904986	TcMar-Tigger_DNA	DNA	+
chr8	51899325	51906960	HSALNT0346745	0	+	51899325	51906960	HSALNG0065245	chr8	51905507	51905816	Alu_SINE	SINE	+
chr8	51899325	51906960	HSALNT0346745	0	+	51899325	51906960	HSALNG0065245	chr8	51905847	51906037	TcMar-Tigger_DNA	DNA	+
chr8	51899325	51906960	HSALNT0346745	0	+	51899325	51906960	HSALNG0065245	chr8	51906043	51906149	Gypsy_LTR	LTR	+
chr8	51899325	51906960	HSALNT0346745	0	+	51899325	51906960	HSALNG0065245	chr8	51906254	51906521	Gypsy_LTR	LTR	+
chr8	51899325	51906960	HSALNT0346745	0	+	51899325	51906960	HSALNG0065245	chr8	51906824	51906942	hAT-Blackjack_DNA	DNA	+
chr8	52716342	52720343	HSALNT0346770	0	+	52714550	52720343	HSALNG0065278	chr8	52717155	52717218	L2_LINE	LINE	+
chr8	52716342	52720343	HSALNT0346770	0	+	52714550	52720343	HSALNG0065278	chr8	52717625	52717667	L2_LINE	LINE	+
chr8	52716342	52720343	HSALNT0346770	0	+	52714550	52720343	HSALNG0065278	chr8	52718211	52718308	L2_LINE	LINE	+
chr8	52716342	52720343	HSALNT0346770	0	+	52714550	52720343	HSALNG0065278	chr8	52718367	52718452	L2_LINE	LINE	+
chr8	52716342	52720343	HSALNT0346770	0	+	52714550	52720343	HSALNG0065278	chr8	52718624	52718905	Alu_SINE	SINE	+
chr8	52716342	52720343	HSALNT0346770	0	+	52714550	52720343	HSALNG0065278	chr8	52718919	52719224	Alu_SINE	SINE	+
chr8	55879075	55879443	HSALNT0137105	0	-	55879075	55879443	HSALNG0065442	chr8	55879219	55879306	MIR_SINE	SINE	-
chr8	60462914	60468192	HSALNT0137564	0	-	60462914	60516773	HSALNG0065626	chr8	60464129	60464208	L2_LINE	LINE	-
chr8	60462914	60468192	HSALNT0137564	0	-	60462914	60516773	HSALNG0065626	chr8	60464311	60464377	hAT-Charlie_DNA	DNA	-
chr8	60462914	60468192	HSALNT0137564	0	-	60462914	60516773	HSALNG0065626	chr8	60464442	60464687	hAT-Charlie_DNA	DNA	-
chr8	60462914	60468192	HSALNT0137564	0	-	60462914	60516773	HSALNG0065626	chr8	60466166	60466401	L2_LINE	LINE	-
chr8	60462914	60468192	HSALNT0137564	0	-	60462914	60516773	HSALNG0065626	chr8	60466716	60466971	L2_LINE	LINE	-
chr8	60462914	60468192	HSALNT0137564	0	-	60462914	60516773	HSALNG0065626	chr8	60466971	60467260	Alu_SINE	SINE	-
chr8	60462914	60468192	HSALNT0137564	0	-	60462914	60516773	HSALNG0065626	chr8	60467260	60467871	L2_LINE	LINE	-
chr8	60468466	60469116	HSALNT0137564	0	-	60462914	60516773	HSALNG0065626	chr8	60468687	60469314	ERVL_LTR	LTR	-
chr8	60646395	60649118	HSALNT0347168	0	-	60646395	60678343	HSALNG0065643	chr8	60647097	60647186	L2_LINE	LINE	-
chr8	60646395	60649118	HSALNT0347168	0	-	60646395	60678343	HSALNG0065643	chr8	60647658	60647769	ERVL_LTR	LTR	-
chr8	60650525	60652325	HSALNT0347168	0	-	60646395	60678343	HSALNG0065643	chr8	60650952	60651066	Alu_SINE	SINE	-
chr8	63165494	63168463	HSALNT0347302	0	-	63165494	63168463	HSALNG0065750	chr8	63167094	63167267	MIR_SINE	SINE	-
chr8	66614044	66615814	HSALNT0347510	0	+	66613572	66615814	HSALNG0065903	chr8	66614322	66614355	MIR_SINE	SINE	+
chr8	66614044	66615814	HSALNT0347510	0	+	66613572	66615814	HSALNG0065903	chr8	66615218	66615327	L1_LINE	LINE	+
chr8	66614044	66615814	HSALNT0347510	0	+	66613572	66615814	HSALNG0065903	chr8	66615367	66615575	L1_LINE	LINE	+
chr8	66675883	66677369	HSALNT0138147	0	-	66674571	66677369	HSALNG0065907	chr8	66675583	66675916	Alu_SINE	SINE	-
chr8	66675883	66677369	HSALNT0138147	0	-	66674571	66677369	HSALNG0065907	chr8	66676976	66677280	Alu_SINE	SINE	-
chr8	67084990	67085419	HSALNT0138187	0	-	67084990	67085419	HSALNG0065932	chr8	67084924	67085039	L1_LINE	LINE	-
chr8	67345371	67347640	HSALNT0138202	0	+	67343986	67347640	HSALNG0065941	chr8	67345669	67345893	Alu_SINE	SINE	+
chr8	67345371	67347640	HSALNT0138202	0	+	67343986	67347640	HSALNG0065941	chr8	67345902	67346077	L2_LINE	LINE	+
chr8	67345371	67347640	HSALNT0138202	0	+	67343986	67347640	HSALNG0065941	chr8	67347300	67347605	Alu_SINE	SINE	+
chr8	69843301	69843397	HSALNT0347627	0	+	69834093	69859182	HSALNG0066029	chr8	69843300	69849423	L1_LINE	LINE	+
chr8	69850230	69859182	HSALNT0347627	0	+	69834093	69859182	HSALNG0066029	chr8	69850469	69850756	Alu_SINE	SINE	+
chr8	69850230	69859182	HSALNT0347627	0	+	69834093	69859182	HSALNG0066029	chr8	69850843	69851134	Alu_SINE	SINE	+
chr8	69850230	69859182	HSALNT0347627	0	+	69834093	69859182	HSALNG0066029	chr8	69852467	69852771	Alu_SINE	SINE	+
chr8	69850230	69859182	HSALNT0347627	0	+	69834093	69859182	HSALNG0066029	chr8	69853726	69853800	hAT-Charlie_DNA	DNA	+
chr8	69850230	69859182	HSALNT0347627	0	+	69834093	69859182	HSALNG0066029	chr8	69854213	69854306	MIR_SINE	SINE	+
chr8	69850230	69859182	HSALNT0347627	0	+	69834093	69859182	HSALNG0066029	chr8	69854363	69854591	TcMar-Mariner_DNA	DNA	+
chr8	69850230	69859182	HSALNT0347627	0	+	69834093	69859182	HSALNG0066029	chr8	69854809	69855190	TcMar-Mariner_DNA	DNA	+
chr8	69850230	69859182	HSALNT0347627	0	+	69834093	69859182	HSALNG0066029	chr8	69855613	69856557	SVA_Retroposon	Retroposon	+
chr8	69850230	69859182	HSALNT0347627	0	+	69834093	69859182	HSALNG0066029	chr8	69856792	69857160	L1_LINE	LINE	+
chr8	69850230	69859182	HSALNT0347627	0	+	69834093	69859182	HSALNG0066029	chr8	69857127	69857425	L1_LINE	LINE	+
chr8	70405469	70407402	HSALNT0138421	0	+	70403874	70407402	HSALNG0066049	chr8	70406046	70406156	L2_LINE	LINE	+
chr8	70405469	70407402	HSALNT0138421	0	+	70403874	70407402	HSALNG0066049	chr8	70406867	70407071	MIR_SINE	SINE	+
chr8	70652510	70652752	HSALNT0347661	0	+	70608726	70657444	HSALNG0066070	chr8	70652638	70652806	L1_LINE	LINE	+
chr8	70653694	70657444	HSALNT0347661	0	+	70608726	70657444	HSALNG0066070	chr8	70653638	70654033	ERVL-MaLR_LTR	LTR	+
chr8	71965408	71965534	HSALNT0347695	0	+	71844113	71971833	HSALNG0066117	chr8	71965206	71965616	ERVL-MaLR_LTR	LTR	+
chr8	71966741	71971833	HSALNT0347695	0	+	71844113	71971833	HSALNG0066117	chr8	71966836	71967172	L2_LINE	LINE	+
chr8	71966741	71971833	HSALNT0347695	0	+	71844113	71971833	HSALNG0066117	chr8	71969446	71969517	RTE-BovB_LINE	LINE	+
chr8	71966741	71971833	HSALNT0347695	0	+	71844113	71971833	HSALNG0066117	chr8	71969513	71969618	L2_LINE	LINE	+
chr8	71966741	71971833	HSALNT0347695	0	+	71844113	71971833	HSALNG0066117	chr8	71970139	71970354	L2_LINE	LINE	+
chr8	71966741	71971833	HSALNT0347695	0	+	71844113	71971833	HSALNG0066117	chr8	71971621	71972127	L1_LINE	LINE	+
chr8	72515444	72517458	HSALNT0138591	0	-	72515444	72536462	HSALNG0066135	chr8	72516719	72517101	L1_LINE	LINE	-
chr8	72515444	72517458	HSALNT0138591	0	-	72515444	72536462	HSALNG0066135	chr8	72517136	72517262	L2_LINE	LINE	-
chr8	73308205	73314796	HSALNT0138647	0	-	73308205	73321974	HSALNG0066174	chr8	73309969	73310119	hAT-Charlie_DNA	DNA	-
chr8	73308205	73314796	HSALNT0138647	0	-	73308205	73321974	HSALNG0066174	chr8	73311142	73311310	MIR_SINE	SINE	-
chr8	73315565	73321974	HSALNT0138647	0	-	73308205	73321974	HSALNG0066174	chr8	73316031	73316318	Alu_SINE	SINE	-
chr8	73315565	73321974	HSALNT0138647	0	-	73308205	73321974	HSALNG0066174	chr8	73316605	73317017	ERVL-MaLR_LTR	LTR	-
chr8	73315565	73321974	HSALNT0138647	0	-	73308205	73321974	HSALNG0066174	chr8	73320458	73320771	Alu_SINE	SINE	-
chr8	73546102	73547670	HSALNT0138687	0	+	73545665	73547670	HSALNG0066185	chr8	73547227	73547303	Gypsy_LTR	LTR	+
chr8	75136497	75140355	HSALNT0138809	0	+	75122050	75140355	HSALNG0066256	chr8	75136480	75136907	ERVL-MaLR_LTR	LTR	+
chr8	75136497	75140355	HSALNT0138809	0	+	75122050	75140355	HSALNG0066256	chr8	75138339	75138784	ERVL_LTR	LTR	+
chr8	75223116	75224358	HSALNT0138823	0	-	75223116	75324325	HSALNG0066261	chr8	75223100	75223838	L1_LINE	LINE	-
chr8	75223116	75224358	HSALNT0138823	0	-	75223116	75324325	HSALNG0066261	chr8	75224131	75224554	CR1_LINE	LINE	-
chr8	77000661	77014908	HSALNT0347855	0	+	77000303	77014908	HSALNG0066338	chr8	77001330	77001507	hAT-Charlie_DNA	DNA	+
chr8	77000661	77014908	HSALNT0347855	0	+	77000303	77014908	HSALNG0066338	chr8	77001505	77001554	hAT-Charlie_DNA	DNA	+
chr8	77000661	77014908	HSALNT0347855	0	+	77000303	77014908	HSALNG0066338	chr8	77003571	77003760	MIR_SINE	SINE	+
chr8	77000661	77014908	HSALNT0347855	0	+	77000303	77014908	HSALNG0066338	chr8	77004973	77005134	L2_LINE	LINE	+
chr8	77000661	77014908	HSALNT0347855	0	+	77000303	77014908	HSALNG0066338	chr8	77005377	77005520	MIR_SINE	SINE	+
chr8	77000661	77014908	HSALNT0347855	0	+	77000303	77014908	HSALNG0066338	chr8	77006577	77007146	ERVL-MaLR_LTR	LTR	+
chr8	77000661	77014908	HSALNT0347855	0	+	77000303	77014908	HSALNG0066338	chr8	77009649	77009730	MIR_SINE	SINE	+
chr8	77000661	77014908	HSALNT0347855	0	+	77000303	77014908	HSALNG0066338	chr8	77010610	77010805	MIR_SINE	SINE	+
chr8	79768827	79771005	HSALNT0347942	0	-	79768827	79793791	HSALNG0066468	chr8	79769371	79769667	Alu_SINE	SINE	-
chr8	79768827	79771005	HSALNT0347942	0	-	79768827	79793791	HSALNG0066468	chr8	79770902	79771030	L2_LINE	LINE	-
chr8	80483207	80485725	HSALNT0347990	0	-	80483207	80487502	HSALNG0066501	chr8	80483563	80483855	Alu_SINE	SINE	-
chr8	80483207	80485725	HSALNT0347990	0	-	80483207	80487502	HSALNG0066501	chr8	80485462	80485637	DNA?_DNA?	DNA?	-
chr8	81360599	81360959	HSALNT0139443	0	+	81360599	81556567	HSALNG0066571	chr8	81360525	81360699	L1_LINE	LINE	+
chr8	81526273	81526456	HSALNT0139443	0	+	81360599	81556567	HSALNG0066571	chr8	81526405	81526561	MIR_SINE	SINE	+
chr8	81554556	81556567	HSALNT0139443	0	+	81360599	81556567	HSALNG0066571	chr8	81555033	81555204	CR1_LINE	LINE	+
chr8	81554556	81556567	HSALNT0139443	0	+	81360599	81556567	HSALNG0066571	chr8	81555923	81556373	CR1_LINE	LINE	+
chr8	81696367	81698694	HSALNT0139489	0	+	81696367	81698694	HSALNG0066586	chr8	81696677	81697066	TcMar-Mariner_DNA	DNA	+
chr8	81696367	81698694	HSALNT0139489	0	+	81696367	81698694	HSALNG0066586	chr8	81697081	81697432	ERVL-MaLR_LTR	LTR	+
chr8	81696367	81698694	HSALNT0139489	0	+	81696367	81698694	HSALNG0066586	chr8	81697727	81697768	ERVL-MaLR_LTR	LTR	+
chr8	81696367	81698694	HSALNT0139489	0	+	81696367	81698694	HSALNG0066586	chr8	81697768	81697897	TcMar-Mariner_DNA	DNA	+
chr8	81696367	81698694	HSALNT0139489	0	+	81696367	81698694	HSALNG0066586	chr8	81697940	81698223	TcMar-Mariner_DNA	DNA	+
chr8	81696367	81698694	HSALNT0139489	0	+	81696367	81698694	HSALNG0066586	chr8	81698223	81698356	Alu_SINE	SINE	+
chr8	81696367	81698694	HSALNT0139489	0	+	81696367	81698694	HSALNG0066586	chr8	81698356	81698755	TcMar-Mariner_DNA	DNA	+
chr8	85440608	85442237	HSALNT0348138	0	-	85440608	85463820	HSALNG0066709	chr8	85440925	85440996	TcMar-Mariner_DNA	DNA	-
chr8	85440608	85442237	HSALNT0348138	0	-	85440608	85463820	HSALNG0066709	chr8	85441510	85441755	MIR_SINE	SINE	-
chr8	89703276	89704786	HSALNT0348250	0	-	89703276	89757675	HSALNG0066809	chr8	89703028	89705606	L1_LINE	LINE	-
chr8	89714423	89724966	HSALNT0348250	0	-	89703276	89757675	HSALNG0066809	chr8	89714346	89714727	ERVL-MaLR_LTR	LTR	-
chr8	89714423	89724966	HSALNT0348250	0	-	89703276	89757675	HSALNG0066809	chr8	89714749	89716382	L1_LINE	LINE	-
chr8	89714423	89724966	HSALNT0348250	0	-	89703276	89757675	HSALNG0066809	chr8	89716782	89716861	L1_LINE	LINE	-
chr8	89714423	89724966	HSALNT0348250	0	-	89703276	89757675	HSALNG0066809	chr8	89717519	89717728	ERVL-MaLR_LTR	LTR	-
chr8	89714423	89724966	HSALNT0348250	0	-	89703276	89757675	HSALNG0066809	chr8	89723164	89723357	MIR_SINE	SINE	-
chr8	89714423	89724966	HSALNT0348250	0	-	89703276	89757675	HSALNG0066809	chr8	89723721	89723970	hAT-Charlie_DNA	DNA	-
chr8	89714423	89724966	HSALNT0348250	0	-	89703276	89757675	HSALNG0066809	chr8	89724444	89724974	ERVL-MaLR_LTR	LTR	-
chr8	89701154	89703252	HSALNT0140067	0	+	89701154	89718960	HSALNG0066826	chr8	89701324	89702335	L2_LINE	LINE	+
chr8	90648477	90653558	HSALNT0140176	0	+	90646004	90653558	HSALNG0066859	chr8	90648594	90648789	ERVL-MaLR_LTR	LTR	+
chr8	90648477	90653558	HSALNT0140176	0	+	90646004	90653558	HSALNG0066859	chr8	90649254	90649908	L2_LINE	LINE	+
chr8	90648477	90653558	HSALNT0140176	0	+	90646004	90653558	HSALNG0066859	chr8	90649931	90650175	ERVL_LTR	LTR	+
chr8	90881714	90882646	HSALNT0348354	0	-	90881714	90894334	HSALNG0066877	chr8	90881788	90882279	L2_LINE	LINE	-
chr8	91059906	91063746	HSALNT0348364	0	-	91059906	91070131	HSALNG0066885	chr8	91059877	91060332	ERV1_LTR	LTR	-
chr8	91059906	91063746	HSALNT0348364	0	-	91059906	91070131	HSALNG0066885	chr8	91062685	91062768	MIR_SINE	SINE	-
chr8	91059906	91063746	HSALNT0348364	0	-	91059906	91070131	HSALNG0066885	chr8	91063144	91063325	hAT-Charlie_DNA	DNA	-
chr8	91059906	91063746	HSALNT0348364	0	-	91059906	91070131	HSALNG0066885	chr8	91063610	91063741	ERVL_LTR	LTR	-
chr8	91059906	91063746	HSALNT0348364	0	-	91059906	91070131	HSALNG0066885	chr8	91061871	91062320	hAT-Charlie_DNA	DNA	-
chr8	91067668	91069822	HSALNT0348364	0	-	91059906	91070131	HSALNG0066885	chr8	91068863	91069609	L1_LINE	LINE	-
chr8	93677285	93681998	HSALNT0348458	0	-	93677285	93700477	HSALNG0066966	chr8	93678643	93678742	L1_LINE	LINE	-
chr8	93677285	93681998	HSALNT0348458	0	-	93677285	93700477	HSALNG0066966	chr8	93678742	93679386	L1_LINE	LINE	-
chr8	93850890	93851009	HSALNT0140476	0	+	93849806	93851009	HSALNG0066999	chr8	93850588	93850894	Alu_SINE	SINE	+
chr8	94555166	94569470	HSALNT0348505	0	+	94553730	94569730	HSALNG0067030	chr8	94558207	94558490	Alu_SINE	SINE	+
chr8	94555166	94569470	HSALNT0348505	0	+	94553730	94569730	HSALNG0067030	chr8	94562946	94562985	L1_LINE	LINE	+
chr8	94555166	94569470	HSALNT0348505	0	+	94553730	94569730	HSALNG0067030	chr8	94563004	94563300	Alu_SINE	SINE	+
chr8	94555166	94569470	HSALNT0348505	0	+	94553730	94569730	HSALNG0067030	chr8	94563306	94563615	L1_LINE	LINE	+
chr8	94555166	94569470	HSALNT0348505	0	+	94553730	94569730	HSALNG0067030	chr8	94563617	94563799	L1_LINE	LINE	+
chr8	94555166	94569470	HSALNT0348505	0	+	94553730	94569730	HSALNG0067030	chr8	94563820	94564039	Alu_SINE	SINE	+
chr8	94555166	94569470	HSALNT0348505	0	+	94553730	94569730	HSALNG0067030	chr8	94564049	94564331	Alu_SINE	SINE	+
chr8	94555166	94569470	HSALNT0348505	0	+	94553730	94569730	HSALNG0067030	chr8	94564345	94564626	Alu_SINE	SINE	+
chr8	94555166	94569470	HSALNT0348505	0	+	94553730	94569730	HSALNG0067030	chr8	94565165	94565457	Alu_SINE	SINE	+
chr8	94555166	94569470	HSALNT0348505	0	+	94553730	94569730	HSALNG0067030	chr8	94566145	94566298	Alu_SINE	SINE	+
chr8	94555166	94569470	HSALNT0348505	0	+	94553730	94569730	HSALNG0067030	chr8	94566298	94566457	ERVL-MaLR_LTR	LTR	+
chr8	94555166	94569470	HSALNT0348505	0	+	94553730	94569730	HSALNG0067030	chr8	94566457	94566693	L1_LINE	LINE	+
chr8	94555166	94569470	HSALNT0348505	0	+	94553730	94569730	HSALNG0067030	chr8	94566693	94567003	Alu_SINE	SINE	+
chr8	94555166	94569470	HSALNT0348505	0	+	94553730	94569730	HSALNG0067030	chr8	94567003	94567258	L1_LINE	LINE	+
chr8	94555166	94569470	HSALNT0348505	0	+	94553730	94569730	HSALNG0067030	chr8	94567554	94567688	L1_LINE	LINE	+
chr8	94555166	94569470	HSALNT0348505	0	+	94553730	94569730	HSALNG0067030	chr8	94567812	94567928	L2_LINE	LINE	+
chr8	94569478	94569730	HSALNT0348505	0	+	94553730	94569730	HSALNG0067030	chr8	94569622	94569914	Alu_SINE	SINE	+
chr8	95268265	95268890	HSALNT0140638	0	+	95268265	95812483	HSALNG0067083	chr8	95268165	95268497	Alu_SINE	SINE	+
chr8	95506459	95506507	HSALNT0140638	0	+	95268265	95812483	HSALNG0067083	chr8	95506485	95507006	Gypsy_LTR	LTR	+
chr8	95810018	95812483	HSALNT0140638	0	+	95268265	95812483	HSALNG0067083	chr8	95809709	95810175	ERVL_LTR	LTR	+
chr8	95810018	95812483	HSALNT0140638	0	+	95268265	95812483	HSALNG0067083	chr8	95811120	95811296	L1_LINE	LINE	+
chr8	97640663	97644082	HSALNT0348599	0	-	97640663	97644082	HSALNG0150459	chr8	97641358	97641589	L1_LINE	LINE	-
chr8	97640663	97644082	HSALNT0348599	0	-	97640663	97644082	HSALNG0150459	chr8	97641607	97641997	L1_LINE	LINE	-
chr8	97640663	97644082	HSALNT0348599	0	-	97640663	97644082	HSALNG0150459	chr8	97642164	97642317	Alu_SINE	SINE	-
chr8	97771551	97774262	HSALNT0140820	0	-	97771551	97775086	HSALNG0067177	chr8	97771543	97771588	ERV1_LTR	LTR	-
chr8	97771551	97774262	HSALNT0140820	0	-	97771551	97775086	HSALNG0067177	chr8	97773370	97773537	Alu_SINE	SINE	-
chr8	97771551	97774262	HSALNT0140820	0	-	97771551	97775086	HSALNG0067177	chr8	97773540	97773829	Alu_SINE	SINE	-
chr8	97771551	97774262	HSALNT0140820	0	-	97771551	97775086	HSALNG0067177	chr8	97773831	97774585	ERV1_LTR	LTR	-
chr8	98043734	98044121	HSALNT0140836	0	+	98041725	98044121	HSALNG0067185	chr8	98043831	98044130	Alu_SINE	SINE	+
chr8	98045012	98047363	HSALNT0140839	0	+	98045012	98047363	HSALNG0067187	chr8	98045692	98046014	Alu_SINE	SINE	+
chr8	98045012	98047363	HSALNT0140839	0	+	98045012	98047363	HSALNG0067187	chr8	98046788	98047077	Alu_SINE	SINE	+
chr8	98045012	98047363	HSALNT0140839	0	+	98045012	98047363	HSALNG0067187	chr8	98047084	98047369	Alu_SINE	SINE	+
chr8	98391772	98392939	HSALNT0140892	0	+	98391772	98393062	HSALNG0067214	chr8	98391995	98392037	MIR_SINE	SINE	+
chr8	98995931	98996966	HSALNT0348639	0	-	98995931	99013029	HSALNG0067237	chr8	98996299	98996593	Alu_SINE	SINE	-
chr8	98995931	98996966	HSALNT0348639	0	-	98995931	99013029	HSALNG0067237	chr8	98996630	98997062	hAT-Charlie_DNA	DNA	-
chr8	99002106	99004861	HSALNT0348639	0	-	98995931	99013029	HSALNG0067237	chr8	99003838	99004229	ERVL-MaLR_LTR	LTR	-
chr8	99002106	99004861	HSALNT0348639	0	-	98995931	99013029	HSALNG0067237	chr8	99004390	99004716	ERVL-MaLR_LTR	LTR	-
chr8	99002106	99004861	HSALNT0348639	0	-	98995931	99013029	HSALNG0067237	chr8	99004716	99005001	Alu_SINE	SINE	-
chr8	99005455	99013029	HSALNT0348639	0	-	98995931	99013029	HSALNG0067237	chr8	99005658	99005945	Alu_SINE	SINE	-
chr8	99005455	99013029	HSALNT0348639	0	-	98995931	99013029	HSALNG0067237	chr8	99005949	99006242	Alu_SINE	SINE	-
chr8	99005455	99013029	HSALNT0348639	0	-	98995931	99013029	HSALNG0067237	chr8	99006248	99006440	Alu_SINE	SINE	-
chr8	99005455	99013029	HSALNT0348639	0	-	98995931	99013029	HSALNG0067237	chr8	99006465	99006593	Alu_SINE	SINE	-
chr8	99005455	99013029	HSALNT0348639	0	-	98995931	99013029	HSALNG0067237	chr8	99006739	99007091	L1_LINE	LINE	-
chr8	99005455	99013029	HSALNT0348639	0	-	98995931	99013029	HSALNG0067237	chr8	99007333	99007430	L1_LINE	LINE	-
chr8	99005455	99013029	HSALNT0348639	0	-	98995931	99013029	HSALNG0067237	chr8	99007652	99007710	L1_LINE	LINE	-
chr8	99005455	99013029	HSALNT0348639	0	-	98995931	99013029	HSALNG0067237	chr8	99007710	99008027	Alu_SINE	SINE	-
chr8	99005455	99013029	HSALNT0348639	0	-	98995931	99013029	HSALNG0067237	chr8	99008848	99009016	L1_LINE	LINE	-
chr8	99005455	99013029	HSALNT0348639	0	-	98995931	99013029	HSALNG0067237	chr8	99009822	99010224	ERVL-MaLR_LTR	LTR	-
chr8	99005455	99013029	HSALNT0348639	0	-	98995931	99013029	HSALNG0067237	chr8	99011895	99012194	Alu_SINE	SINE	-
chr8	99005455	99013029	HSALNT0348639	0	-	98995931	99013029	HSALNG0067237	chr8	99008027	99008675	L1_LINE	LINE	-
chr8	101204841	101212130	HSALNT0348769	0	+	101204841	101212130	HSALNG0067354	chr8	101206360	101206681	Alu_SINE	SINE	+
chr8	101204841	101212130	HSALNT0348769	0	+	101204841	101212130	HSALNG0067354	chr8	101207313	101207380	L2_LINE	LINE	+
chr8	101204841	101212130	HSALNT0348769	0	+	101204841	101212130	HSALNG0067354	chr8	101208576	101208808	L2_LINE	LINE	+
chr8	101204841	101212130	HSALNT0348769	0	+	101204841	101212130	HSALNG0067354	chr8	101208971	101209655	L1_LINE	LINE	+
chr8	101204841	101212130	HSALNT0348769	0	+	101204841	101212130	HSALNG0067354	chr8	101209974	101210720	L1_LINE	LINE	+
chr8	101204841	101212130	HSALNT0348769	0	+	101204841	101212130	HSALNG0067354	chr8	101211132	101211233	L2_LINE	LINE	+
chr8	101204841	101212130	HSALNT0348769	0	+	101204841	101212130	HSALNG0067354	chr8	101211243	101211454	L2_LINE	LINE	+
chr8	101204841	101212130	HSALNT0348769	0	+	101204841	101212130	HSALNG0067354	chr8	101211536	101211732	L1_LINE	LINE	+
chr8	101204841	101212130	HSALNT0348769	0	+	101204841	101212130	HSALNG0067354	chr8	101211734	101212418	L1_LINE	LINE	+
chr8	102239393	102244121	HSALNT0348814	0	+	102239393	102256126	HSALNG0067415	chr8	102240412	102240570	MIR_SINE	SINE	+
chr8	102239393	102244121	HSALNT0348814	0	+	102239393	102256126	HSALNG0067415	chr8	102240861	102241158	Alu_SINE	SINE	+
chr8	102239393	102244121	HSALNT0348814	0	+	102239393	102256126	HSALNG0067415	chr8	102241407	102241709	Alu_SINE	SINE	+
chr8	102239393	102244121	HSALNT0348814	0	+	102239393	102256126	HSALNG0067415	chr8	102243144	102243437	Alu_SINE	SINE	+
chr8	102239393	102244121	HSALNT0348814	0	+	102239393	102256126	HSALNG0067415	chr8	102243828	102243966	ERVL-MaLR_LTR	LTR	+
chr8	102251798	102256126	HSALNT0348814	0	+	102239393	102256126	HSALNG0067415	chr8	102251802	102251958	hAT-Charlie_DNA	DNA	+
chr8	102251798	102256126	HSALNT0348814	0	+	102239393	102256126	HSALNG0067415	chr8	102254739	102254828	MIR_SINE	SINE	+
chr8	102251798	102256126	HSALNT0348814	0	+	102239393	102256126	HSALNG0067415	chr8	102256059	102256316	Alu_SINE	SINE	+
chr8	102808933	102813475	HSALNT0348848	0	+	102807029	102813475	HSALNG0067472	chr8	102809089	102809185	CR1_LINE	LINE	+
chr8	102808933	102813475	HSALNT0348848	0	+	102807029	102813475	HSALNG0067472	chr8	102809640	102809931	Alu_SINE	SINE	+
chr8	102808933	102813475	HSALNT0348848	0	+	102807029	102813475	HSALNG0067472	chr8	102809932	102809986	L1_LINE	LINE	+
chr8	102808933	102813475	HSALNT0348848	0	+	102807029	102813475	HSALNG0067472	chr8	102811385	102811540	Alu_SINE	SINE	+
chr8	102808933	102813475	HSALNT0348848	0	+	102807029	102813475	HSALNG0067472	chr8	102811602	102811701	L2_LINE	LINE	+
chr8	102808933	102813475	HSALNT0348848	0	+	102807029	102813475	HSALNG0067472	chr8	102812287	102812394	L2_LINE	LINE	+
chr8	102808933	102813475	HSALNT0348848	0	+	102807029	102813475	HSALNG0067472	chr8	102812620	102812898	Alu_SINE	SINE	+
chr8	102879894	102880058	HSALNT0348863	0	+	102864327	102911806	HSALNG0067477	chr8	102879685	102880046	ERVL-MaLR_LTR	LTR	+
chr8	102904223	102911806	HSALNT0348863	0	+	102864327	102911806	HSALNG0067477	chr8	102904338	102904530	Alu_SINE	SINE	+
chr8	102904223	102911806	HSALNT0348863	0	+	102864327	102911806	HSALNG0067477	chr8	102905462	102905531	Alu_SINE	SINE	+
chr8	102904223	102911806	HSALNT0348863	0	+	102864327	102911806	HSALNG0067477	chr8	102905537	102905766	Alu_SINE	SINE	+
chr8	102904223	102911806	HSALNT0348863	0	+	102864327	102911806	HSALNG0067477	chr8	102908549	102908839	Alu_SINE	SINE	+
chr8	102904223	102911806	HSALNT0348863	0	+	102864327	102911806	HSALNG0067477	chr8	102908839	102909439	L1_LINE	LINE	+
chr8	102904223	102911806	HSALNT0348863	0	+	102864327	102911806	HSALNG0067477	chr8	102910767	102910961	MIR_SINE	SINE	+
chr8	102904223	102911806	HSALNT0348863	0	+	102864327	102911806	HSALNG0067477	chr8	102907734	102908549	L1_LINE	LINE	+
chr8	103319391	103319691	HSALNT0348916	0	-	103319391	103320106	HSALNG0067511	chr8	103319561	103319736	ERVL-MaLR_LTR	LTR	-
chr8	103319789	103320106	HSALNT0348916	0	-	103319391	103320106	HSALNG0067511	chr8	103320010	103320850	L2_LINE	LINE	-
chr8	103480949	103483511	HSALNT0141591	0	+	103480949	103486376	HSALNG0067537	chr8	103481711	103481963	Alu_SINE	SINE	+
chr8	103480949	103483511	HSALNT0141591	0	+	103480949	103486376	HSALNG0067537	chr8	103482340	103482640	Alu_SINE	SINE	+
chr8	103480949	103483511	HSALNT0141591	0	+	103480949	103486376	HSALNG0067537	chr8	103482710	103482977	Alu_SINE	SINE	+
chr8	116767145	116767747	HSALNT0142380	0	-	116767145	116767747	HSALNG0067937	chr8	116767359	116767410	L2_LINE	LINE	-
chr8	117083113	117086669	HSALNT0142435	0	-	117083113	117520729	HSALNG0067961	chr8	117085143	117085363	MIR_SINE	SINE	-
chr8	117083113	117086669	HSALNT0142435	0	-	117083113	117520729	HSALNG0067961	chr8	117085608	117085849	MIR_SINE	SINE	-
chr8	117108641	117109529	HSALNT0142435	0	-	117083113	117520729	HSALNG0067961	chr8	117108537	117108669	MIR_SINE	SINE	-
chr8	117108641	117109529	HSALNT0142435	0	-	117083113	117520729	HSALNG0067961	chr8	117108944	117109325	ERVL-MaLR_LTR	LTR	-
chr8	117108641	117109529	HSALNT0142435	0	-	117083113	117520729	HSALNG0067961	chr8	117109342	117109397	MIR_SINE	SINE	-
chr8	117440959	117441212	HSALNT0142435	0	-	117083113	117520729	HSALNG0067961	chr8	117440882	117441368	ERVL-MaLR_LTR	LTR	-
chr8	119832896	119835116	HSALNT0142661	0	+	119832896	119835116	HSALNG0068054	chr8	119833314	119833620	Alu_SINE	SINE	+
chr8	119832896	119835116	HSALNT0142661	0	+	119832896	119835116	HSALNG0068054	chr8	119833631	119833925	Alu_SINE	SINE	+
chr8	119832896	119835116	HSALNT0142661	0	+	119832896	119835116	HSALNG0068054	chr8	119834177	119834274	TcMar-Tigger_DNA	DNA	+
chr8	120050839	120051271	HSALNT0142674	0	-	120050839	120054750	HSALNG0068062	chr8	120051161	120051378	MIR_SINE	SINE	-
chr8	120052132	120054152	HSALNT0142674	0	-	120050839	120054750	HSALNG0068062	chr8	120053050	120053326	ERVL-MaLR_LTR	LTR	-
chr8	120052132	120054152	HSALNT0142674	0	-	120050839	120054750	HSALNG0068062	chr8	120053382	120053465	ERVL-MaLR_LTR	LTR	-
chr8	120052132	120054152	HSALNT0142674	0	-	120050839	120054750	HSALNG0068062	chr8	120053741	120054034	Alu_SINE	SINE	-
chr8	122108504	122111171	HSALNT0142829	0	+	122084205	122111171	HSALNG0068110	chr8	122109025	122109106	TcMar-Mariner_DNA	DNA	+
chr8	122777883	122780816	HSALNT0349494	0	-	122777883	122780816	HSALNG0068166	chr8	122777901	122778338	ERVL-MaLR_LTR	LTR	-
chr8	123243268	123243532	HSALNT0142989	0	+	123243268	123243532	HSALNG0068196	chr8	123243262	123243556	Alu_SINE	SINE	+
chr8	124190207	124193544	HSALNT0143080	0	-	124190207	124286856	HSALNG0068252	chr8	124189978	124190272	Alu_SINE	SINE	-
chr8	124190207	124193544	HSALNT0143080	0	-	124190207	124286856	HSALNG0068252	chr8	124190348	124190556	L2_LINE	LINE	-
chr8	124190207	124193544	HSALNT0143080	0	-	124190207	124286856	HSALNG0068252	chr8	124191607	124191834	MIR_SINE	SINE	-
chr8	124190207	124193544	HSALNT0143080	0	-	124190207	124286856	HSALNG0068252	chr8	124192097	124192150	MIR_SINE	SINE	-
chr8	124190207	124193544	HSALNT0143080	0	-	124190207	124286856	HSALNG0068252	chr8	124192681	124192716	Alu_SINE	SINE	-
chr8	124190207	124193544	HSALNT0143080	0	-	124190207	124286856	HSALNG0068252	chr8	124192758	124193034	Alu_SINE	SINE	-
chr8	124208115	124208321	HSALNT0143080	0	-	124190207	124286856	HSALNG0068252	chr8	124208051	124208532	ERVL-MaLR_LTR	LTR	-
chr8	124226040	124226214	HSALNT0143080	0	-	124190207	124286856	HSALNG0068252	chr8	124226155	124226295	MIR_SINE	SINE	-
chr8	124284274	124286856	HSALNT0143080	0	-	124190207	124286856	HSALNG0068252	chr8	124284189	124284712	ERVL-MaLR_LTR	LTR	-
chr8	124284274	124286856	HSALNT0143080	0	-	124190207	124286856	HSALNG0068252	chr8	124284712	124285085	L1_LINE	LINE	-
chr8	124284274	124286856	HSALNT0143080	0	-	124190207	124286856	HSALNG0068252	chr8	124285085	124285375	ERVL-MaLR_LTR	LTR	-
chr8	124284274	124286856	HSALNT0143080	0	-	124190207	124286856	HSALNG0068252	chr8	124285375	124285694	Alu_SINE	SINE	-
chr8	124284274	124286856	HSALNT0143080	0	-	124190207	124286856	HSALNG0068252	chr8	124285694	124286213	ERVL-MaLR_LTR	LTR	-
chr8	124284274	124286856	HSALNT0143080	0	-	124190207	124286856	HSALNG0068252	chr8	124286215	124286444	ERVL-MaLR_LTR	LTR	-
chr8	124284274	124286856	HSALNT0143080	0	-	124190207	124286856	HSALNG0068252	chr8	124286486	124286699	ERVL-MaLR_LTR	LTR	-
chr8	124452955	124467505	HSALNT0349552	0	-	124452955	124474564	HSALNG0068270	chr8	124453361	124453671	Alu_SINE	SINE	-
chr8	124452955	124467505	HSALNT0349552	0	-	124452955	124474564	HSALNG0068270	chr8	124453874	124454204	L2_LINE	LINE	-
chr8	124452955	124467505	HSALNT0349552	0	-	124452955	124474564	HSALNG0068270	chr8	124454443	124454744	Alu_SINE	SINE	-
chr8	124452955	124467505	HSALNT0349552	0	-	124452955	124474564	HSALNG0068270	chr8	124455228	124455492	Alu_SINE	SINE	-
chr8	124452955	124467505	HSALNT0349552	0	-	124452955	124474564	HSALNG0068270	chr8	124455701	124456256	ERV1_LTR	LTR	-
chr8	124452955	124467505	HSALNT0349552	0	-	124452955	124474564	HSALNG0068270	chr8	124456283	124456562	Alu_SINE	SINE	-
chr8	124452955	124467505	HSALNT0349552	0	-	124452955	124474564	HSALNG0068270	chr8	124456562	124456592	ERV1_LTR	LTR	-
chr8	124452955	124467505	HSALNT0349552	0	-	124452955	124474564	HSALNG0068270	chr8	124456728	124457035	L2_LINE	LINE	-
chr8	124452955	124467505	HSALNT0349552	0	-	124452955	124474564	HSALNG0068270	chr8	124458648	124458718	Alu_SINE	SINE	-
chr8	124452955	124467505	HSALNT0349552	0	-	124452955	124474564	HSALNG0068270	chr8	124459349	124459428	Alu_SINE	SINE	-
chr8	124452955	124467505	HSALNT0349552	0	-	124452955	124474564	HSALNG0068270	chr8	124459428	124459635	Alu_SINE	SINE	-
chr8	124452955	124467505	HSALNT0349552	0	-	124452955	124474564	HSALNG0068270	chr8	124459635	124459777	Alu_SINE	SINE	-
chr8	124452955	124467505	HSALNT0349552	0	-	124452955	124474564	HSALNG0068270	chr8	124460762	124461331	L2_LINE	LINE	-
chr8	124452955	124467505	HSALNT0349552	0	-	124452955	124474564	HSALNG0068270	chr8	124461542	124461995	L1_LINE	LINE	-
chr8	124452955	124467505	HSALNT0349552	0	-	124452955	124474564	HSALNG0068270	chr8	124461995	124462304	Alu_SINE	SINE	-
chr8	124452955	124467505	HSALNT0349552	0	-	124452955	124474564	HSALNG0068270	chr8	124462304	124462350	L1_LINE	LINE	-
chr8	124452955	124467505	HSALNT0349552	0	-	124452955	124474564	HSALNG0068270	chr8	124462365	124462786	L1_LINE	LINE	-
chr8	124452955	124467505	HSALNT0349552	0	-	124452955	124474564	HSALNG0068270	chr8	124462786	124463083	Alu_SINE	SINE	-
chr8	124452955	124467505	HSALNT0349552	0	-	124452955	124474564	HSALNG0068270	chr8	124463083	124463819	L1_LINE	LINE	-
chr8	125003869	125005981	HSALNT0143249	0	-	125003869	125009074	HSALNG0068300	chr8	125003930	125004098	ERVL-MaLR_LTR	LTR	-
chr8	125003869	125005981	HSALNT0143249	0	-	125003869	125009074	HSALNG0068300	chr8	125004141	125004527	L1_LINE	LINE	-
chr8	125003869	125005981	HSALNT0143249	0	-	125003869	125009074	HSALNG0068300	chr8	125004535	125004712	L1_LINE	LINE	-
chr8	125006888	125009074	HSALNT0143249	0	-	125003869	125009074	HSALNG0068300	chr8	125006710	125007002	Alu_SINE	SINE	-
chr8	125006888	125009074	HSALNT0143249	0	-	125003869	125009074	HSALNG0068300	chr8	125007578	125007786	TcMar-Tigger_DNA	DNA	-
chr8	125006888	125009074	HSALNT0143249	0	-	125003869	125009074	HSALNG0068300	chr8	125008070	125008388	Alu_SINE	SINE	-
chr8	128049408	128049748	HSALNT0350103	0	+	128049408	128113581	HSALNG0068477	chr8	128049515	128049731	ERVL_LTR	LTR	+
chr8	128100979	128113581	HSALNT0350103	0	+	128049408	128113581	HSALNG0068477	chr8	128100639	128101309	ERV1_LTR	LTR	+
chr8	128100979	128113581	HSALNT0350103	0	+	128049408	128113581	HSALNG0068477	chr8	128101309	128101514	ERV1_LTR	LTR	+
chr8	128100979	128113581	HSALNT0350103	0	+	128049408	128113581	HSALNG0068477	chr8	128101534	128102268	L2_LINE	LINE	+
chr8	128100979	128113581	HSALNT0350103	0	+	128049408	128113581	HSALNG0068477	chr8	128102722	128102859	L2_LINE	LINE	+
chr8	128100979	128113581	HSALNT0350103	0	+	128049408	128113581	HSALNG0068477	chr8	128102859	128103300	ERVL-MaLR_LTR	LTR	+
chr8	128100979	128113581	HSALNT0350103	0	+	128049408	128113581	HSALNG0068477	chr8	128103302	128103557	L2_LINE	LINE	+
chr8	128100979	128113581	HSALNT0350103	0	+	128049408	128113581	HSALNG0068477	chr8	128104507	128104680	MIR_SINE	SINE	+
chr8	128100979	128113581	HSALNT0350103	0	+	128049408	128113581	HSALNG0068477	chr8	128104868	128105034	MIR_SINE	SINE	+
chr8	128100979	128113581	HSALNT0350103	0	+	128049408	128113581	HSALNG0068477	chr8	128105022	128105228	MIR_SINE	SINE	+
chr8	128100979	128113581	HSALNT0350103	0	+	128049408	128113581	HSALNG0068477	chr8	128105469	128105570	hAT-Tip100_DNA	DNA	+
chr8	128100979	128113581	HSALNT0350103	0	+	128049408	128113581	HSALNG0068477	chr8	128105648	128105856	hAT-Tip100_DNA	DNA	+
chr8	128100979	128113581	HSALNT0350103	0	+	128049408	128113581	HSALNG0068477	chr8	128106792	128107118	Alu_SINE	SINE	+
chr8	128100979	128113581	HSALNT0350103	0	+	128049408	128113581	HSALNG0068477	chr8	128109989	128110289	ERVL-MaLR_LTR	LTR	+
chr8	128100979	128113581	HSALNT0350103	0	+	128049408	128113581	HSALNG0068477	chr8	128112737	128112910	MIR_SINE	SINE	+
chr8	128100979	128113581	HSALNT0350103	0	+	128049408	128113581	HSALNG0068477	chr8	128113169	128113369	L2_LINE	LINE	+
chr8	128100979	128113581	HSALNT0350103	0	+	128049408	128113581	HSALNG0068477	chr8	128113523	128113805	Alu_SINE	SINE	+
chr8	127926108	127929432	HSALNT0143730	0	+	127926108	127931156	HSALNG0068484	chr8	127926307	127926736	ERVL_LTR	LTR	+
chr8	127926108	127929432	HSALNT0143730	0	+	127926108	127931156	HSALNG0068484	chr8	127927050	127927253	MIR_SINE	SINE	+
chr8	127926108	127929432	HSALNT0143730	0	+	127926108	127931156	HSALNG0068484	chr8	127927359	127927507	L2_LINE	LINE	+
chr8	127926108	127929432	HSALNT0143730	0	+	127926108	127931156	HSALNG0068484	chr8	127927615	127927739	MIR_SINE	SINE	+
chr8	127926108	127929432	HSALNT0143730	0	+	127926108	127931156	HSALNG0068484	chr8	127928025	127928470	ERV1_LTR	LTR	+
chr8	127930420	127931156	HSALNT0143730	0	+	127926108	127931156	HSALNG0068484	chr8	127930475	127930627	MIR_SINE	SINE	+
chr8	128099999	128103761	HSALNT0143776	0	-	128099999	128120534	HSALNG0068501	chr8	128100234	128100568	L2_LINE	LINE	-
chr8	128118932	128119421	HSALNT0143776	0	-	128099999	128120534	HSALNG0068501	chr8	128117822	128119386	SVA_Retroposon	Retroposon	-
chr8	128118932	128119421	HSALNT0143776	0	-	128099999	128120534	HSALNG0068501	chr8	128119388	128119441	hAT-Charlie_DNA	DNA	-
chr8	132848658	132850379	HSALNT0144185	0	-	132848530	132850379	HSALNG0068699	chr8	132849049	132849227	MIR_SINE	SINE	-
chr8	132848658	132850379	HSALNT0144185	0	-	132848530	132850379	HSALNG0068699	chr8	132850245	132850518	hAT-Charlie_DNA	DNA	-
chr8	133572231	133573853	HSALNT0350329	0	+	133572231	133573853	HSALNG0068753	chr8	133573055	133573318	MIR_SINE	SINE	+
chr8	134783469	134795438	HSALNT0144450	0	-	134783469	134800608	HSALNG0068816	chr8	134783545	134783601	hAT-Charlie_DNA	DNA	-
chr8	134783469	134795438	HSALNT0144450	0	-	134783469	134800608	HSALNG0068816	chr8	134783643	134784204	ERVL_LTR	LTR	-
chr8	134783469	134795438	HSALNT0144450	0	-	134783469	134800608	HSALNG0068816	chr8	134784294	134784353	L1_LINE	LINE	-
chr8	134783469	134795438	HSALNT0144450	0	-	134783469	134800608	HSALNG0068816	chr8	134785073	134785207	L1_LINE	LINE	-
chr8	134783469	134795438	HSALNT0144450	0	-	134783469	134800608	HSALNG0068816	chr8	134785232	134786627	L1_LINE	LINE	-
chr8	134783469	134795438	HSALNT0144450	0	-	134783469	134800608	HSALNG0068816	chr8	134786840	134787145	Alu_SINE	SINE	-
chr8	134783469	134795438	HSALNT0144450	0	-	134783469	134800608	HSALNG0068816	chr8	134787241	134788094	L1_LINE	LINE	-
chr8	134783469	134795438	HSALNT0144450	0	-	134783469	134800608	HSALNG0068816	chr8	134788088	134789000	L1_LINE	LINE	-
chr8	134783469	134795438	HSALNT0144450	0	-	134783469	134800608	HSALNG0068816	chr8	134789076	134789533	L1_LINE	LINE	-
chr8	134783469	134795438	HSALNT0144450	0	-	134783469	134800608	HSALNG0068816	chr8	134790595	134790732	L1_LINE	LINE	-
chr8	134783469	134795438	HSALNT0144450	0	-	134783469	134800608	HSALNG0068816	chr8	134791005	134791031	L1_LINE	LINE	-
chr8	134783469	134795438	HSALNT0144450	0	-	134783469	134800608	HSALNG0068816	chr8	134791218	134791556	L1_LINE	LINE	-
chr8	134783469	134795438	HSALNT0144450	0	-	134783469	134800608	HSALNG0068816	chr8	134792623	134792716	MIR_SINE	SINE	-
chr8	134783469	134795438	HSALNT0144450	0	-	134783469	134800608	HSALNG0068816	chr8	134792723	134792829	MIR_SINE	SINE	-
chr8	134783469	134795438	HSALNT0144450	0	-	134783469	134800608	HSALNG0068816	chr8	134793136	134793398	L2_LINE	LINE	-
chr8	134783469	134795438	HSALNT0144450	0	-	134783469	134800608	HSALNG0068816	chr8	134793400	134793441	MIR_SINE	SINE	-
chr8	134783469	134795438	HSALNT0144450	0	-	134783469	134800608	HSALNG0068816	chr8	134793441	134793750	hAT-Charlie_DNA	DNA	-
chr8	134783469	134795438	HSALNT0144450	0	-	134783469	134800608	HSALNG0068816	chr8	134793750	134793828	MIR_SINE	SINE	-
chr8	134783469	134795438	HSALNT0144450	0	-	134783469	134800608	HSALNG0068816	chr8	134794874	134795091	MIR_SINE	SINE	-
chr8	134783469	134795438	HSALNT0144450	0	-	134783469	134800608	HSALNG0068816	chr8	134795375	134795964	ERV1_LTR	LTR	-
chr8	134799166	134800608	HSALNT0144450	0	-	134783469	134800608	HSALNG0068816	chr8	134799524	134799743	MIR_SINE	SINE	-
chr8	134799166	134800608	HSALNT0144450	0	-	134783469	134800608	HSALNG0068816	chr8	134799875	134800117	MIR_SINE	SINE	-
chr8	140508053	140510978	HSALNT0144872	0	-	140508053	140510978	HSALNG0069008	chr8	140508463	140508674	Alu_SINE	SINE	-
chr8	140508053	140510978	HSALNT0144872	0	-	140508053	140510978	HSALNG0069008	chr8	140508674	140508973	Alu_SINE	SINE	-
chr8	140508053	140510978	HSALNT0144872	0	-	140508053	140510978	HSALNG0069008	chr8	140508983	140509100	Alu_SINE	SINE	-
chr8	140508053	140510978	HSALNT0144872	0	-	140508053	140510978	HSALNG0069008	chr8	140509455	140509761	Alu_SINE	SINE	-
chr8	140635577	140638414	HSALNT0144898	0	+	140635577	140638414	HSALNG0069026	chr8	140636913	140637211	L1_LINE	LINE	+
chr8	140635577	140638414	HSALNT0144898	0	+	140635577	140638414	HSALNG0069026	chr8	140638317	140638533	hAT-Charlie_DNA	DNA	+
chr8	141124277	141128223	HSALNT0144961	0	-	141124277	141128223	HSALNG0069052	chr8	141124008	141124297	Alu_SINE	SINE	-
chr8	141124277	141128223	HSALNT0144961	0	-	141124277	141128223	HSALNG0069052	chr8	141124297	141124360	MIR_SINE	SINE	-
chr8	141124277	141128223	HSALNT0144961	0	-	141124277	141128223	HSALNG0069052	chr8	141124842	141125344	L1_LINE	LINE	-
chr8	141124277	141128223	HSALNT0144961	0	-	141124277	141128223	HSALNG0069052	chr8	141125372	141125656	Alu_SINE	SINE	-
chr8	141124277	141128223	HSALNT0144961	0	-	141124277	141128223	HSALNG0069052	chr8	141125656	141125890	L1_LINE	LINE	-
chr8	141124277	141128223	HSALNT0144961	0	-	141124277	141128223	HSALNG0069052	chr8	141125960	141126063	L1_LINE	LINE	-
chr8	141124277	141128223	HSALNT0144961	0	-	141124277	141128223	HSALNG0069052	chr8	141126063	141126198	MIR_SINE	SINE	-
chr8	141124277	141128223	HSALNT0144961	0	-	141124277	141128223	HSALNG0069052	chr8	141126495	141126590	MIR_SINE	SINE	-
chr8	141124277	141128223	HSALNT0144961	0	-	141124277	141128223	HSALNG0069052	chr8	141127608	141127673	MIR_SINE	SINE	-
chr8	142651750	142654028	HSALNT0145184	0	+	142651750	142655828	HSALNG0069179	chr8	142653038	142653387	ERV1_LTR	LTR	+
chr8	142651750	142654028	HSALNT0145184	0	+	142651750	142655828	HSALNG0069179	chr8	142653676	142654028	ERV1_LTR	LTR	+
chr8	142655159	142655828	HSALNT0145184	0	+	142651750	142655828	HSALNG0069179	chr8	142655553	142655750	MIR_SINE	SINE	+
chr8	143039260	143039569	HSALNT0145254	0	+	143039260	143053444	HSALNG0069224	chr8	143039024	143039470	ERV1_LTR	LTR	+
chr8	143044173	143044234	HSALNT0145254	0	+	143039260	143053444	HSALNG0069224	chr8	143044094	143044174	hAT-Tip100_DNA	DNA	+
chr8	143047678	143047814	HSALNT0145254	0	+	143039260	143053444	HSALNG0069224	chr8	143047464	143048063	ERV1_LTR	LTR	+
chr8	143049208	143049298	HSALNT0145254	0	+	143039260	143053444	HSALNG0069224	chr8	143048904	143049309	ERV1_LTR	LTR	+
chr8	143053225	143053444	HSALNT0145254	0	+	143039260	143053444	HSALNG0069224	chr8	143052292	143053296	ERV1_LTR	LTR	+
chr8	143053225	143053444	HSALNT0145254	0	+	143039260	143053444	HSALNG0069224	chr8	143053273	143053798	ERV1_LTR	LTR	+
chr8	143039823	143043338	HSALNT0145257	0	-	143039823	143045883	HSALNG0069225	chr8	143040738	143041811	ERVK_LTR	LTR	-
chr8	143039823	143043338	HSALNT0145257	0	-	143039823	143045883	HSALNG0069225	chr8	143042720	143042814	MIR_SINE	SINE	-
chr8	143045572	143045883	HSALNT0145257	0	-	143039823	143045883	HSALNG0069225	chr8	143045857	143046152	Alu_SINE	SINE	-
chr8	143264686	143265215	HSALNT0145316	0	-	143262634	143265215	HSALNG0069262	chr8	143265069	143265119	ERVL-MaLR_LTR	LTR	-
chr8	143280022	143280515	HSALNT0145326	0	-	143280022	143285328	HSALNG0069266	chr8	143280319	143280688	ERVL_LTR	LTR	-
chr8	143280661	143280997	HSALNT0145326	0	-	143280022	143285328	HSALNG0069266	chr8	143280319	143280688	ERVL_LTR	LTR	-
chr8	143281092	143281384	HSALNT0145326	0	-	143280022	143285328	HSALNG0069266	chr8	143281227	143281417	ERVL_LTR	LTR	-
chr8	143281481	143283648	HSALNT0145326	0	-	143280022	143285328	HSALNG0069266	chr8	143281608	143281836	ERVL_LTR	LTR	-
chr8	143281481	143283648	HSALNT0145326	0	-	143280022	143285328	HSALNG0069266	chr8	143283247	143283386	hAT-Charlie_DNA	DNA	-
chr8	143283728	143285328	HSALNT0145326	0	-	143280022	143285328	HSALNG0069266	chr8	143284206	143284501	Alu_SINE	SINE	-
chr8	143283728	143285328	HSALNT0145326	0	-	143280022	143285328	HSALNG0069266	chr8	143284694	143284826	MIR_SINE	SINE	-
chr8	143290212	143290752	HSALNT0350667	0	-	143290212	143291356	HSALNG0069270	chr8	143290026	143290315	Alu_SINE	SINE	-
chr8	143302009	143302667	HSALNT0145350	0	-	143300730	143302667	HSALNG0069273	chr8	143301981	143302594	ERVL-MaLR_LTR	LTR	-
chr8	143366630	143368565	HSALNT0350669	0	-	143366630	143368565	HSALNG0069280	chr8	143367058	143367205	L2_LINE	LINE	-
chr8	143409814	143417919	HSALNT0350673	0	+	143408203	143419324	HSALNG0069286	chr8	143413735	143413757	L1_LINE	LINE	+
chr8	143409814	143417919	HSALNT0350673	0	+	143408203	143419324	HSALNG0069286	chr8	143413757	143414054	Alu_SINE	SINE	+
chr8	143409814	143417919	HSALNT0350673	0	+	143408203	143419324	HSALNG0069286	chr8	143414054	143414368	L1_LINE	LINE	+
chr8	143409814	143417919	HSALNT0350673	0	+	143408203	143419324	HSALNG0069286	chr8	143415067	143415716	L1_LINE	LINE	+
chr8	143409814	143417919	HSALNT0350673	0	+	143408203	143419324	HSALNG0069286	chr8	143416289	143416432	L1_LINE	LINE	+
chr8	143409814	143417919	HSALNT0350673	0	+	143408203	143419324	HSALNG0069286	chr8	143416791	143416943	L1_LINE	LINE	+
chr8	143541647	143544024	HSALNT0350678	0	+	143541647	143545128	HSALNG0150312	chr8	143542020	143542109	L1_LINE	LINE	+
chr8	143541647	143544024	HSALNT0350678	0	+	143541647	143545128	HSALNG0150312	chr8	143542398	143542636	L1_LINE	LINE	+
chr8	143541647	143544024	HSALNT0350678	0	+	143541647	143545128	HSALNG0150312	chr8	143542636	143542945	Alu_SINE	SINE	+
chr8	143541647	143544024	HSALNT0350678	0	+	143541647	143545128	HSALNG0150312	chr8	143542945	143543250	L1_LINE	LINE	+
chr8	143541647	143544024	HSALNT0350678	0	+	143541647	143545128	HSALNG0150312	chr8	143543255	143543453	Alu_SINE	SINE	+
chr8	143541647	143544024	HSALNT0350678	0	+	143541647	143545128	HSALNG0150312	chr8	143543505	143543763	Alu_SINE	SINE	+
chr8	143541647	143544024	HSALNT0350678	0	+	143541647	143545128	HSALNG0150312	chr8	143543791	143543982	L1_LINE	LINE	+
chr8	143544463	143545128	HSALNT0350678	0	+	143541647	143545128	HSALNG0150312	chr8	143544711	143544851	ERVL-MaLR_LTR	LTR	+
chr8	143544463	143545128	HSALNT0350678	0	+	143541647	143545128	HSALNG0150312	chr8	143544859	143545166	Alu_SINE	SINE	+
chr8	143572946	143573566	HSALNT0145390	0	+	143572946	143574824	HSALNG0069297	chr8	143573344	143573697	ERVL-MaLR_LTR	LTR	+
chr8	143578357	143583304	HSALNT0350683	0	+	143578357	143583304	HSALNG0069298	chr8	143582988	143583334	ERVL-MaLR_LTR	LTR	+
chr8	143620429	143620900	HSALNT0350684	0	-	143620429	143633389	HSALNG0069304	chr8	143620175	143620474	Alu_SINE	SINE	-
chr8	143620429	143620900	HSALNT0350684	0	-	143620429	143633389	HSALNG0069304	chr8	143620474	143620517	hAT-Tip100_DNA	DNA	-
chr8	143620429	143620900	HSALNT0350684	0	-	143620429	143633389	HSALNG0069304	chr8	143620547	143620844	ERVL-MaLR_LTR	LTR	-
chr8	143620429	143620900	HSALNT0350684	0	-	143620429	143633389	HSALNG0069304	chr8	143620865	143621514	hAT-Tip100_DNA	DNA	-
chr8	143717205	143718087	HSALNT0145428	0	-	143716378	143718087	HSALNG0069317	chr8	143716947	143717418	L2_LINE	LINE	-
chr8	143783689	143784789	HSALNT0145444	0	-	143783689	143786189	HSALNG0069331	chr8	143782859	143784029	L1_LINE	LINE	-
chr8	143783689	143784789	HSALNT0145444	0	-	143783689	143786189	HSALNG0069331	chr8	143784133	143784160	ERVL-MaLR_LTR	LTR	-
chr8	143783689	143784789	HSALNT0145444	0	-	143783689	143786189	HSALNG0069331	chr8	143784539	143784728	ERVL-MaLR_LTR	LTR	-
chr8	143783689	143784789	HSALNT0145444	0	-	143783689	143786189	HSALNG0069331	chr8	143784749	143784892	ERVL-MaLR_LTR	LTR	-
chr8	143784870	143785398	HSALNT0145444	0	-	143783689	143786189	HSALNG0069331	chr8	143784749	143784892	ERVL-MaLR_LTR	LTR	-
chr8	143784870	143785398	HSALNT0145444	0	-	143783689	143786189	HSALNG0069331	chr8	143784894	143785251	L1_LINE	LINE	-
chr8	143784870	143785398	HSALNT0145444	0	-	143783689	143786189	HSALNG0069331	chr8	143785251	143785555	Alu_SINE	SINE	-
chr8	143785531	143786189	HSALNT0145444	0	-	143783689	143786189	HSALNG0069331	chr8	143785251	143785555	Alu_SINE	SINE	-
chr8	143785531	143786189	HSALNT0145444	0	-	143783689	143786189	HSALNG0069331	chr8	143785555	143785725	Alu_SINE	SINE	-
chr8	143785531	143786189	HSALNT0145444	0	-	143783689	143786189	HSALNG0069331	chr8	143786024	143786162	Alu_SINE	SINE	-
chr8	143785531	143786189	HSALNT0145444	0	-	143783689	143786189	HSALNG0069331	chr8	143786162	143786325	L1_LINE	LINE	-
chr8	143785531	143786189	HSALNT0145444	0	-	143783689	143786189	HSALNG0069331	chr8	143785725	143786024	Alu_SINE	SINE	-
chr8	143801465	143801710	HSALNT0145448	0	+	143801465	143802002	HSALNG0069335	chr8	143801347	143801604	L1_LINE	LINE	+
chr8	143829845	143833527	HSALNT0350701	0	+	143829078	143833527	HSALNG0069338	chr8	143830163	143830233	L1_LINE	LINE	+
chr8	143829845	143833527	HSALNT0350701	0	+	143829078	143833527	HSALNG0069338	chr8	143830544	143830979	L1_LINE	LINE	+
chr8	143829845	143833527	HSALNT0350701	0	+	143829078	143833527	HSALNG0069338	chr8	143831333	143831636	Alu_SINE	SINE	+
chr8	143829845	143833527	HSALNT0350701	0	+	143829078	143833527	HSALNG0069338	chr8	143831643	143831988	L1_LINE	LINE	+
chr8	143829845	143833527	HSALNT0350701	0	+	143829078	143833527	HSALNG0069338	chr8	143831988	143832957	ERVK_LTR	LTR	+
chr8	143829845	143833527	HSALNT0350701	0	+	143829078	143833527	HSALNG0069338	chr8	143832957	143833330	L1_LINE	LINE	+
chr8	143829845	143833527	HSALNT0350701	0	+	143829078	143833527	HSALNG0069338	chr8	143833465	143833582	L1_LINE	LINE	+
chr8	144072373	144081381	HSALNT0350714	0	-	144072373	144082540	HSALNG0069369	chr8	144072176	144072480	Alu_SINE	SINE	-
chr8	144072373	144081381	HSALNT0350714	0	-	144072373	144082540	HSALNG0069369	chr8	144072480	144072887	L1_LINE	LINE	-
chr8	144072373	144081381	HSALNT0350714	0	-	144072373	144082540	HSALNG0069369	chr8	144074570	144074872	Alu_SINE	SINE	-
chr8	144072373	144081381	HSALNT0350714	0	-	144072373	144082540	HSALNG0069369	chr8	144075057	144075229	Alu_SINE	SINE	-
chr8	144072373	144081381	HSALNT0350714	0	-	144072373	144082540	HSALNG0069369	chr8	144075229	144075525	Alu_SINE	SINE	-
chr8	144072373	144081381	HSALNT0350714	0	-	144072373	144082540	HSALNG0069369	chr8	144075525	144075669	Alu_SINE	SINE	-
chr8	144072373	144081381	HSALNT0350714	0	-	144072373	144082540	HSALNG0069369	chr8	144079449	144079767	L2_LINE	LINE	-
chr8	144418069	144420063	HSALNT0145552	0	+	144418069	144420063	HSALNG0069417	chr8	144418720	144418739	L1_LINE	LINE	+
chr8	144418069	144420063	HSALNT0145552	0	+	144418069	144420063	HSALNG0069417	chr8	144418739	144419054	Alu_SINE	SINE	+
chr8	144418069	144420063	HSALNT0145552	0	+	144418069	144420063	HSALNG0069417	chr8	144419054	144419320	L1_LINE	LINE	+
chr8	144418069	144420063	HSALNT0145552	0	+	144418069	144420063	HSALNG0069417	chr8	144419320	144419599	Alu_SINE	SINE	+
chr8	144418069	144420063	HSALNT0145552	0	+	144418069	144420063	HSALNG0069417	chr8	144419604	144419920	Alu_SINE	SINE	+
chr8	144418069	144420063	HSALNT0145552	0	+	144418069	144420063	HSALNG0069417	chr8	144419920	144419936	L1_LINE	LINE	+
chr8	144418069	144420063	HSALNT0145552	0	+	144418069	144420063	HSALNG0069417	chr8	144419936	144420066	Alu_SINE	SINE	+
chr8	144494089	144495434	HSALNT0145575	0	-	144494089	144495434	HSALNG0069433	chr8	144494155	144494271	Alu_SINE	SINE	-
chr8	144494089	144495434	HSALNT0145575	0	-	144494089	144495434	HSALNG0069433	chr8	144494320	144494594	Alu_SINE	SINE	-
chr8	144494089	144495434	HSALNT0145575	0	-	144494089	144495434	HSALNG0069433	chr8	144495427	144495735	Alu_SINE	SINE	-
chr8	144507740	144508118	HSALNT0145581	0	-	144507740	144508118	HSALNG0069436	chr8	144507834	144507949	MIR_SINE	SINE	-
chr8	144793716	144796174	HSALNT0145629	0	+	144792563	144796174	HSALNG0069467	chr8	144794247	144794539	Alu_SINE	SINE	+
chr8	144793716	144796174	HSALNT0145629	0	+	144792563	144796174	HSALNG0069467	chr8	144795893	144796861	ERVK_LTR	LTR	+
chr8	144804654	144804978	HSALNT0145635	0	-	144804654	144809536	HSALNG0069469	chr8	144804506	144805328	ERVK_LTR	LTR	-
chr8	144807619	144809536	HSALNT0145635	0	-	144804654	144809536	HSALNG0069469	chr8	144809203	144809340	Alu_SINE	SINE	-
chr8	144825312	144826790	HSALNT0350748	0	-	144813075	144826790	HSALNG0069470	chr8	144825511	144825980	ERVL_LTR	LTR	-
chr8	144871521	144871829	HSALNT0145651	0	+	144860269	144871829	HSALNG0069477	chr8	144871050	144871563	ERVK_LTR	LTR	+
chr8	144871521	144871829	HSALNT0145651	0	+	144860269	144871829	HSALNG0069477	chr8	144871563	144873813	ERVK_LTR	LTR	+
chr8	144854874	144857624	HSALNT0350750	0	-	144854874	144869489	HSALNG0069476	chr8	144854828	144855300	ERV1_LTR	LTR	-
chr8	144854874	144857624	HSALNT0350750	0	-	144854874	144869489	HSALNG0069476	chr8	144855851	144855998	L1_LINE	LINE	-
chr8	144854874	144857624	HSALNT0350750	0	-	144854874	144869489	HSALNG0069476	chr8	144856004	144856122	ERVL-MaLR_LTR	LTR	-
chr8	144868058	144869489	HSALNT0350750	0	-	144854874	144869489	HSALNG0069476	chr8	144867642	144868353	ERV1_LTR	LTR	-
chr8	144868058	144869489	HSALNT0350750	0	-	144854874	144869489	HSALNG0069476	chr8	144868353	144868397	ERV1_LTR	LTR	-
chr8	144868058	144869489	HSALNT0350750	0	-	144854874	144869489	HSALNG0069476	chr8	144868423	144868579	ERV1_LTR	LTR	-
chr9	102739	103794	HSALNT0350782	0	-	100993	113683	HSALNG0069521	chr9	103063	103297	hAT-Charlie_DNA	DNA	-
chr9	109595	113683	HSALNT0350782	0	-	100993	113683	HSALNG0069521	chr9	109975	110181	MIR_SINE	SINE	-
chr9	109595	113683	HSALNT0350782	0	-	100993	113683	HSALNG0069521	chr9	110713	110826	L2_LINE	LINE	-
chr9	109595	113683	HSALNT0350782	0	-	100993	113683	HSALNG0069521	chr9	111849	111975	Alu_SINE	SINE	-
chr9	452027	454606	HSALNT0145767	0	-	452027	471972	HSALNG0069538	chr9	452387	452573	MIR_SINE	SINE	-
chr9	452027	454606	HSALNT0145767	0	-	452027	471972	HSALNG0069538	chr9	453422	453726	Alu_SINE	SINE	-
chr9	452027	454606	HSALNT0145767	0	-	452027	471972	HSALNG0069538	chr9	453728	453796	Alu_SINE	SINE	-
chr9	2039821	2042942	HSALNT0145965	0	-	2039821	2047233	HSALNG0069607	chr9	2040131	2040225	hAT-Charlie_DNA	DNA	-
chr9	2039821	2042942	HSALNT0145965	0	-	2039821	2047233	HSALNG0069607	chr9	2040297	2040771	RTE-X_LINE	LINE	-
chr9	2039821	2042942	HSALNT0145965	0	-	2039821	2047233	HSALNG0069607	chr9	2041252	2041618	ERVL-MaLR_LTR	LTR	-
chr9	2039821	2042942	HSALNT0145965	0	-	2039821	2047233	HSALNG0069607	chr9	2041910	2042024	MIR_SINE	SINE	-
chr9	2043099	2047233	HSALNT0145965	0	-	2039821	2047233	HSALNG0069607	chr9	2044572	2044714	MIR_SINE	SINE	-
chr9	2043099	2047233	HSALNT0145965	0	-	2039821	2047233	HSALNG0069607	chr9	2045424	2045500	CR1_LINE	LINE	-
chr9	2844169	2844516	HSALNT0350930	0	+	2844169	2861460	HSALNG0069659	chr9	2844489	2844686	MIR_SINE	SINE	+
chr9	2859748	2861460	HSALNT0350930	0	+	2844169	2861460	HSALNG0069659	chr9	2859734	2860171	CR1_LINE	LINE	+
chr9	2859748	2861460	HSALNT0350930	0	+	2844169	2861460	HSALNG0069659	chr9	2860330	2860865	CR1_LINE	LINE	+
chr9	2859748	2861460	HSALNT0350930	0	+	2844169	2861460	HSALNG0069659	chr9	2860937	2861234	Alu_SINE	SINE	+
chr9	2859748	2861460	HSALNT0350930	0	+	2844169	2861460	HSALNG0069659	chr9	2861286	2861486	hAT-Charlie_DNA	DNA	+
chr9	3227647	3231792	HSALNT0146091	0	+	3227647	3243996	HSALNG0069671	chr9	3228395	3228519	hAT-Charlie_DNA	DNA	+
chr9	3227647	3231792	HSALNT0146091	0	+	3227647	3243996	HSALNG0069671	chr9	3229846	3230055	TcMar-Mariner_DNA	DNA	+
chr9	3227647	3231792	HSALNT0146091	0	+	3227647	3243996	HSALNG0069671	chr9	3230129	3230352	TcMar-Mariner_DNA	DNA	+
chr9	3227647	3231792	HSALNT0146091	0	+	3227647	3243996	HSALNG0069671	chr9	3231781	3232038	Alu_SINE	SINE	+
chr9	3227647	3231792	HSALNT0146091	0	+	3227647	3243996	HSALNG0069671	chr9	3227382	3227837	hAT-Charlie_DNA	DNA	+
chr9	3232128	3243996	HSALNT0146091	0	+	3227647	3243996	HSALNG0069671	chr9	3232340	3232604	L2_LINE	LINE	+
chr9	3232128	3243996	HSALNT0146091	0	+	3227647	3243996	HSALNG0069671	chr9	3233806	3233866	MIR_SINE	SINE	+
chr9	3232128	3243996	HSALNT0146091	0	+	3227647	3243996	HSALNG0069671	chr9	3234356	3234666	Alu_SINE	SINE	+
chr9	3232128	3243996	HSALNT0146091	0	+	3227647	3243996	HSALNG0069671	chr9	3237812	3237880	MIR_SINE	SINE	+
chr9	3232128	3243996	HSALNT0146091	0	+	3227647	3243996	HSALNG0069671	chr9	3237886	3237990	Alu_SINE	SINE	+
chr9	3232128	3243996	HSALNT0146091	0	+	3227647	3243996	HSALNG0069671	chr9	3237991	3238046	MIR_SINE	SINE	+
chr9	3232128	3243996	HSALNT0146091	0	+	3227647	3243996	HSALNG0069671	chr9	3238748	3239014	Alu_SINE	SINE	+
chr9	3232128	3243996	HSALNT0146091	0	+	3227647	3243996	HSALNG0069671	chr9	3239684	3240307	hAT-Tip100_DNA	DNA	+
chr9	3232128	3243996	HSALNT0146091	0	+	3227647	3243996	HSALNG0069671	chr9	3242101	3242294	MIR_SINE	SINE	+
chr9	3232128	3243996	HSALNT0146091	0	+	3227647	3243996	HSALNG0069671	chr9	3243862	3243989	MIR_SINE	SINE	+
chr9	3546777	3568889	HSALNT0350946	0	+	3526121	3686128	HSALNG0069682	chr9	3546775	3546897	Alu_SINE	SINE	+
chr9	3546777	3568889	HSALNT0350946	0	+	3526121	3686128	HSALNG0069682	chr9	3547452	3547745	Alu_SINE	SINE	+
chr9	3546777	3568889	HSALNT0350946	0	+	3526121	3686128	HSALNG0069682	chr9	3547991	3548207	Alu_SINE	SINE	+
chr9	3546777	3568889	HSALNT0350946	0	+	3526121	3686128	HSALNG0069682	chr9	3548220	3548753	L2_LINE	LINE	+
chr9	3546777	3568889	HSALNT0350946	0	+	3526121	3686128	HSALNG0069682	chr9	3549151	3549297	L2_LINE	LINE	+
chr9	3546777	3568889	HSALNT0350946	0	+	3526121	3686128	HSALNG0069682	chr9	3549754	3550056	Alu_SINE	SINE	+
chr9	3546777	3568889	HSALNT0350946	0	+	3526121	3686128	HSALNG0069682	chr9	3551437	3551520	ERVL-MaLR_LTR	LTR	+
chr9	3546777	3568889	HSALNT0350946	0	+	3526121	3686128	HSALNG0069682	chr9	3551954	3552170	Alu_SINE	SINE	+
chr9	3546777	3568889	HSALNT0350946	0	+	3526121	3686128	HSALNG0069682	chr9	3552948	3553223	Dong-R4_LINE	LINE	+
chr9	3546777	3568889	HSALNT0350946	0	+	3526121	3686128	HSALNG0069682	chr9	3553980	3554510	ERVL-MaLR_LTR	LTR	+
chr9	3546777	3568889	HSALNT0350946	0	+	3526121	3686128	HSALNG0069682	chr9	3554596	3554801	MIR_SINE	SINE	+
chr9	3546777	3568889	HSALNT0350946	0	+	3526121	3686128	HSALNG0069682	chr9	3554925	3555071	MIR_SINE	SINE	+
chr9	3546777	3568889	HSALNT0350946	0	+	3526121	3686128	HSALNG0069682	chr9	3555076	3555257	L1_LINE	LINE	+
chr9	3546777	3568889	HSALNT0350946	0	+	3526121	3686128	HSALNG0069682	chr9	3555816	3555865	L1_LINE	LINE	+
chr9	3546777	3568889	HSALNT0350946	0	+	3526121	3686128	HSALNG0069682	chr9	3555936	3556240	Alu_SINE	SINE	+
chr9	3546777	3568889	HSALNT0350946	0	+	3526121	3686128	HSALNG0069682	chr9	3556368	3556494	Gypsy_LTR	LTR	+
chr9	3546777	3568889	HSALNT0350946	0	+	3526121	3686128	HSALNG0069682	chr9	3564036	3564335	Alu_SINE	SINE	+
chr9	3546777	3568889	HSALNT0350946	0	+	3526121	3686128	HSALNG0069682	chr9	3565629	3565931	Alu_SINE	SINE	+
chr9	3546777	3568889	HSALNT0350946	0	+	3526121	3686128	HSALNG0069682	chr9	3566277	3566574	Alu_SINE	SINE	+
chr9	3546777	3568889	HSALNT0350946	0	+	3526121	3686128	HSALNG0069682	chr9	3567162	3567343	MIR_SINE	SINE	+
chr9	3546777	3568889	HSALNT0350946	0	+	3526121	3686128	HSALNG0069682	chr9	3567376	3567484	MIR_SINE	SINE	+
chr9	3546777	3568889	HSALNT0350946	0	+	3526121	3686128	HSALNG0069682	chr9	3568537	3568661	Alu_SINE	SINE	+
chr9	3674410	3686128	HSALNT0350946	0	+	3526121	3686128	HSALNG0069682	chr9	3676643	3676844	ERVL_LTR	LTR	+
chr9	3674410	3686128	HSALNT0350946	0	+	3526121	3686128	HSALNG0069682	chr9	3676919	3677017	ERVL_LTR	LTR	+
chr9	3674410	3686128	HSALNT0350946	0	+	3526121	3686128	HSALNG0069682	chr9	3682564	3682686	MIR_SINE	SINE	+
chr9	3674410	3686128	HSALNT0350946	0	+	3526121	3686128	HSALNG0069682	chr9	3685877	3686172	Alu_SINE	SINE	+
chr9	4503134	4503610	HSALNT0146225	0	-	4503134	4543369	HSALNG0069727	chr9	4503151	4503300	hAT-Charlie_DNA	DNA	-
chr9	4541032	4541190	HSALNT0146225	0	-	4503134	4543369	HSALNG0069727	chr9	4541183	4541754	ERV1_LTR	LTR	-
chr9	4676601	4679165	HSALNT0350995	0	-	4676601	4679489	HSALNG0069737	chr9	4676886	4677152	Alu_SINE	SINE	-
chr9	4676601	4679165	HSALNT0350995	0	-	4676601	4679489	HSALNG0069737	chr9	4677300	4677910	L2_LINE	LINE	-
chr9	4676601	4679165	HSALNT0350995	0	-	4676601	4679489	HSALNG0069737	chr9	4677904	4677963	MIR_SINE	SINE	-
chr9	4676601	4679165	HSALNT0350995	0	-	4676601	4679489	HSALNG0069737	chr9	4678234	4678302	L1_LINE	LINE	-
chr9	4676601	4679165	HSALNT0350995	0	-	4676601	4679489	HSALNG0069737	chr9	4678340	4678740	L1_LINE	LINE	-
chr9	5304930	5308264	HSALNT0146291	0	+	5304930	5327412	HSALNG0069780	chr9	5306853	5307058	ERVL-MaLR_LTR	LTR	+
chr9	5326218	5327412	HSALNT0146291	0	+	5304930	5327412	HSALNG0069780	chr9	5326926	5329021	L1_LINE	LINE	+
chr9	5569804	5577511	HSALNT0351007	0	-	5569804	5629727	HSALNG0069790	chr9	5571779	5571994	MIR_SINE	SINE	-
chr9	5569804	5577511	HSALNT0351007	0	-	5569804	5629727	HSALNG0069790	chr9	5573837	5574139	Alu_SINE	SINE	-
chr9	5569804	5577511	HSALNT0351007	0	-	5569804	5629727	HSALNG0069790	chr9	5574297	5574440	L1_LINE	LINE	-
chr9	5569804	5577511	HSALNT0351007	0	-	5569804	5629727	HSALNG0069790	chr9	5574739	5574890	L1_LINE	LINE	-
chr9	5569804	5577511	HSALNT0351007	0	-	5569804	5629727	HSALNG0069790	chr9	5575491	5575712	L1_LINE	LINE	-
chr9	5569804	5577511	HSALNT0351007	0	-	5569804	5629727	HSALNG0069790	chr9	5576237	5576378	Alu_SINE	SINE	-
chr9	5569804	5577511	HSALNT0351007	0	-	5569804	5629727	HSALNG0069790	chr9	5576456	5576758	Alu_SINE	SINE	-
chr9	5569804	5577511	HSALNT0351007	0	-	5569804	5629727	HSALNG0069790	chr9	5577218	5577671	ERVL-MaLR_LTR	LTR	-
chr9	6279574	6281125	HSALNT0351026	0	-	6279574	6328268	HSALNG0150766	chr9	6280399	6280576	TcMar-Tigger_DNA	DNA	-
chr9	6681105	6690714	HSALNT0351035	0	+	6645861	6690714	HSALNG0069873	chr9	6682260	6682355	Alu_SINE	SINE	+
chr9	6681105	6690714	HSALNT0351035	0	+	6645861	6690714	HSALNG0069873	chr9	6682363	6682673	Alu_SINE	SINE	+
chr9	6681105	6690714	HSALNT0351035	0	+	6645861	6690714	HSALNG0069873	chr9	6683298	6683422	MIR_SINE	SINE	+
chr9	6681105	6690714	HSALNT0351035	0	+	6645861	6690714	HSALNG0069873	chr9	6683506	6683925	ERV1_LTR	LTR	+
chr9	6681105	6690714	HSALNT0351035	0	+	6645861	6690714	HSALNG0069873	chr9	6684330	6684641	Alu_SINE	SINE	+
chr9	6681105	6690714	HSALNT0351035	0	+	6645861	6690714	HSALNG0069873	chr9	6687683	6687784	Alu_SINE	SINE	+
chr9	6681105	6690714	HSALNT0351035	0	+	6645861	6690714	HSALNG0069873	chr9	6688175	6688480	Alu_SINE	SINE	+
chr9	6681105	6690714	HSALNT0351035	0	+	6645861	6690714	HSALNG0069873	chr9	6690645	6690941	Alu_SINE	SINE	+
chr9	12948721	12948973	HSALNT0146749	0	+	12948721	12975294	HSALNG0070032	chr9	12948344	12948825	ERV1_LTR	LTR	+
chr9	12948721	12948973	HSALNT0146749	0	+	12948721	12975294	HSALNG0070032	chr9	12948827	12951746	ERV1_LTR	LTR	+
chr9	12950582	12950870	HSALNT0146749	0	+	12948721	12975294	HSALNG0070032	chr9	12948827	12951746	ERV1_LTR	LTR	+
chr9	14601887	14614074	HSALNT0146907	0	+	14601887	14615631	HSALNG0070106	chr9	14599776	14602159	L1_LINE	LINE	+
chr9	14601887	14614074	HSALNT0146907	0	+	14601887	14615631	HSALNG0070106	chr9	14602155	14602708	L1_LINE	LINE	+
chr9	14601887	14614074	HSALNT0146907	0	+	14601887	14615631	HSALNG0070106	chr9	14602715	14602776	L1_LINE	LINE	+
chr9	14601887	14614074	HSALNT0146907	0	+	14601887	14615631	HSALNG0070106	chr9	14602776	14602948	Alu_SINE	SINE	+
chr9	14601887	14614074	HSALNT0146907	0	+	14601887	14615631	HSALNG0070106	chr9	14602948	14603222	L1_LINE	LINE	+
chr9	14601887	14614074	HSALNT0146907	0	+	14601887	14615631	HSALNG0070106	chr9	14604110	14604248	L1_LINE	LINE	+
chr9	14601887	14614074	HSALNT0146907	0	+	14601887	14615631	HSALNG0070106	chr9	14604398	14604528	L1_LINE	LINE	+
chr9	14601887	14614074	HSALNT0146907	0	+	14601887	14615631	HSALNG0070106	chr9	14606138	14606687	ERVL-MaLR_LTR	LTR	+
chr9	14601887	14614074	HSALNT0146907	0	+	14601887	14615631	HSALNG0070106	chr9	14606925	14607165	L1_LINE	LINE	+
chr9	14601887	14614074	HSALNT0146907	0	+	14601887	14615631	HSALNG0070106	chr9	14607166	14607413	Alu_SINE	SINE	+
chr9	14601887	14614074	HSALNT0146907	0	+	14601887	14615631	HSALNG0070106	chr9	14607712	14607780	L1_LINE	LINE	+
chr9	14601887	14614074	HSALNT0146907	0	+	14601887	14615631	HSALNG0070106	chr9	14609118	14610262	hAT-Charlie_DNA	DNA	+
chr9	14601887	14614074	HSALNT0146907	0	+	14601887	14615631	HSALNG0070106	chr9	14610688	14610745	L1_LINE	LINE	+
chr9	15502171	15502426	HSALNT0351247	0	+	15502171	15510091	HSALNG0070161	chr9	15501898	15502182	hAT-Charlie_DNA	DNA	+
chr9	15506907	15507020	HSALNT0351247	0	+	15502171	15510091	HSALNG0070161	chr9	15506753	15507037	TcMar-Tigger_DNA	DNA	+
chr9	15512063	15512920	HSALNT0146975	0	+	15512063	15512920	HSALNG0070162	chr9	15512597	15512750	hAT-Charlie_DNA	DNA	+
chr9	19103045	19103387	HSALNT0147202	0	+	19103045	19103387	HSALNG0070268	chr9	19103187	19103300	MIR_SINE	SINE	+
chr9	19103045	19103387	HSALNT0147202	0	+	19103045	19103387	HSALNG0070268	chr9	19103222	19103379	L2_LINE	LINE	+
chr9	19452248	19453253	HSALNT0147238	0	-	19451946	19453253	HSALNG0070300	chr9	19452388	19452526	hAT-Charlie_DNA	DNA	-
chr9	19452248	19453253	HSALNT0147238	0	-	19451946	19453253	HSALNG0070300	chr9	19452546	19452644	hAT-Charlie_DNA	DNA	-
chr9	19452248	19453253	HSALNT0147238	0	-	19451946	19453253	HSALNG0070300	chr9	19452644	19452935	Alu_SINE	SINE	-
chr9	19452248	19453253	HSALNT0147238	0	-	19451946	19453253	HSALNG0070300	chr9	19452935	19453022	hAT-Charlie_DNA	DNA	-
chr9	20682714	20683541	HSALNT0147289	0	-	20682714	20686302	HSALNG0070331	chr9	20682797	20683064	Alu_SINE	SINE	-
chr9	20684567	20686302	HSALNT0147289	0	-	20682714	20686302	HSALNG0070331	chr9	20686160	20686410	Alu_SINE	SINE	-
chr9	22112761	22118823	HSALNT0147458	0	+	22111740	22128079	HSALNG0070397	chr9	22113591	22113733	MIR_SINE	SINE	+
chr9	22119497	22121117	HSALNT0147458	0	+	22111740	22128079	HSALNG0070397	chr9	22119918	22120103	MIR_SINE	SINE	+
chr9	22127325	22128079	HSALNT0147458	0	+	22111740	22128079	HSALNG0070397	chr9	22127885	22128079	MIR_SINE	SINE	+
chr9	27080768	27081939	HSALNT0147750	0	+	27079150	27081939	HSALNG0070540	chr9	27080852	27081333	ERV1_LTR	LTR	+
chr9	27080768	27081939	HSALNT0147750	0	+	27079150	27081939	HSALNG0070540	chr9	27081757	27081974	L2_LINE	LINE	+
chr9	27529918	27530328	HSALNT0351513	0	+	27529918	27543902	HSALNG0070557	chr9	27530164	27530350	MIR_SINE	SINE	+
chr9	27535712	27543902	HSALNT0351513	0	+	27529918	27543902	HSALNG0070557	chr9	27536312	27536483	ERVL-MaLR_LTR	LTR	+
chr9	27535712	27543902	HSALNT0351513	0	+	27529918	27543902	HSALNG0070557	chr9	27536573	27536646	ERVL_LTR	LTR	+
chr9	27535712	27543902	HSALNT0351513	0	+	27529918	27543902	HSALNG0070557	chr9	27537042	27537099	ERVL_LTR	LTR	+
chr9	27535712	27543902	HSALNT0351513	0	+	27529918	27543902	HSALNG0070557	chr9	27537121	27537524	ERVL_LTR	LTR	+
chr9	27535712	27543902	HSALNT0351513	0	+	27529918	27543902	HSALNG0070557	chr9	27538074	27538545	ERVL_LTR	LTR	+
chr9	27535712	27543902	HSALNT0351513	0	+	27529918	27543902	HSALNG0070557	chr9	27538903	27539034	MIR_SINE	SINE	+
chr9	31589574	31590463	HSALNT0148002	0	+	31589574	31610774	HSALNG0070686	chr9	31590245	31590497	ERVL_LTR	LTR	+
chr9	31604346	31609154	HSALNT0148002	0	+	31589574	31610774	HSALNG0070686	chr9	31605015	31605426	ERVL-MaLR_LTR	LTR	+
chr9	31604346	31609154	HSALNT0148002	0	+	31589574	31610774	HSALNG0070686	chr9	31607044	31607201	L2_LINE	LINE	+
chr9	31604346	31609154	HSALNT0148002	0	+	31589574	31610774	HSALNG0070686	chr9	31608352	31608498	MIR_SINE	SINE	+
chr9	31610076	31610774	HSALNT0148002	0	+	31589574	31610774	HSALNG0070686	chr9	31610052	31610151	L2_LINE	LINE	+
chr9	33587852	33587873	HSALNT0148249	0	+	33587852	33590418	HSALNG0070794	chr9	33587811	33587901	ERVL-MaLR_LTR	LTR	+
chr9	33588489	33590418	HSALNT0148249	0	+	33587852	33590418	HSALNG0070794	chr9	33588290	33588578	ERVL-MaLR_LTR	LTR	+
chr9	33588489	33590418	HSALNT0148249	0	+	33587852	33590418	HSALNG0070794	chr9	33588743	33590327	ERVL-MaLR_LTR	LTR	+
chr9	33588489	33590418	HSALNT0148249	0	+	33587852	33590418	HSALNG0070794	chr9	33590329	33590426	ERVL-MaLR_LTR	LTR	+
chr9	33592500	33592625	HSALNT0148250	0	+	33592500	33595293	HSALNG0070792	chr9	33591843	33593438	ERVL-MaLR_LTR	LTR	+
chr9	33592811	33592919	HSALNT0148250	0	+	33592500	33595293	HSALNG0070792	chr9	33591843	33593438	ERVL-MaLR_LTR	LTR	+
chr9	33593271	33593550	HSALNT0148250	0	+	33592500	33595293	HSALNG0070792	chr9	33591843	33593438	ERVL-MaLR_LTR	LTR	+
chr9	33593271	33593550	HSALNT0148250	0	+	33592500	33595293	HSALNG0070792	chr9	33593438	33593534	ERVL-MaLR_LTR	LTR	+
chr9	33595010	33595293	HSALNT0148250	0	+	33592500	33595293	HSALNG0070792	chr9	33594905	33596497	ERVL-MaLR_LTR	LTR	+
chr9	33601830	33603550	HSALNT0148254	0	+	33601830	33605327	HSALNG0070790	chr9	33600250	33601837	SVA_Retroposon	Retroposon	+
chr9	33605010	33605327	HSALNT0148254	0	+	33601830	33605327	HSALNG0070790	chr9	33604963	33605305	ERV1_LTR	LTR	+
chr9	33609688	33611897	HSALNT0351685	0	+	33609688	33614525	HSALNG0150546	chr9	33609278	33609961	L1_LINE	LINE	+
chr9	33609688	33611897	HSALNT0351685	0	+	33609688	33614525	HSALNG0150546	chr9	33609986	33610921	L1_LINE	LINE	+
chr9	33609688	33611897	HSALNT0351685	0	+	33609688	33614525	HSALNG0150546	chr9	33611174	33611256	ERVL-MaLR_LTR	LTR	+
chr9	34655469	34655843	HSALNT0148391	0	-	34653306	34660442	HSALNG0070867	chr9	34655820	34656034	L2_LINE	LINE	-
chr9	34655977	34660442	HSALNT0148391	0	-	34653306	34660442	HSALNG0070867	chr9	34655820	34656034	L2_LINE	LINE	-
chr9	34655977	34660442	HSALNT0148391	0	-	34653306	34660442	HSALNG0070867	chr9	34656034	34656330	Alu_SINE	SINE	-
chr9	34655977	34660442	HSALNT0148391	0	-	34653306	34660442	HSALNG0070867	chr9	34656330	34656696	L2_LINE	LINE	-
chr9	34655977	34660442	HSALNT0148391	0	-	34653306	34660442	HSALNG0070867	chr9	34658025	34658341	Alu_SINE	SINE	-
chr9	34655977	34660442	HSALNT0148391	0	-	34653306	34660442	HSALNG0070867	chr9	34658786	34658913	L2_LINE	LINE	-
chr9	34655977	34660442	HSALNT0148391	0	-	34653306	34660442	HSALNG0070867	chr9	34658931	34659222	Alu_SINE	SINE	-
chr9	34655977	34660442	HSALNT0148391	0	-	34653306	34660442	HSALNG0070867	chr9	34659378	34659581	MIR_SINE	SINE	-
chr9	34666029	34671812	HSALNT0148415	0	+	34666029	34671812	HSALNG0070868	chr9	34666665	34666973	Alu_SINE	SINE	+
chr9	34666029	34671812	HSALNT0148415	0	+	34666029	34671812	HSALNG0070868	chr9	34668565	34669285	ERV1_LTR	LTR	+
chr9	34666029	34671812	HSALNT0148415	0	+	34666029	34671812	HSALNG0070868	chr9	34669747	34670439	ERVL_LTR	LTR	+
chr9	34666029	34671812	HSALNT0148415	0	+	34666029	34671812	HSALNG0070868	chr9	34670888	34670985	hAT-Tip100_DNA	DNA	+
chr9	34998831	35000745	HSALNT0148443	0	-	34998831	35001806	HSALNG0070886	chr9	34998809	34999112	Alu_SINE	SINE	-
chr9	34998831	35000745	HSALNT0148443	0	-	34998831	35001806	HSALNG0070886	chr9	35000338	35000626	Alu_SINE	SINE	-
chr9	35096304	35098268	HSALNT0351779	0	+	35096304	35098268	HSALNG0070906	chr9	35096800	35096915	MIR_SINE	SINE	+
chr9	35096304	35098268	HSALNT0351779	0	+	35096304	35098268	HSALNG0070906	chr9	35097027	35097326	Alu_SINE	SINE	+
chr9	35096304	35098268	HSALNT0351779	0	+	35096304	35098268	HSALNG0070906	chr9	35097327	35097623	Alu_SINE	SINE	+
chr9	35096304	35098268	HSALNT0351779	0	+	35096304	35098268	HSALNG0070906	chr9	35097624	35098086	L2_LINE	LINE	+
chr9	35096304	35098268	HSALNT0351779	0	+	35096304	35098268	HSALNG0070906	chr9	35098131	35098319	L2_LINE	LINE	+
chr9	35603482	35603970	HSALNT0148496	0	-	35603482	35603970	HSALNG0070925	chr9	35603504	35603961	hAT-Charlie_DNA	DNA	-
chr9	35765534	35765806	HSALNT0148527	0	-	35765534	35767763	HSALNG0070950	chr9	35765672	35765824	L1_LINE	LINE	-
chr9	35766127	35767763	HSALNT0148527	0	-	35765534	35767763	HSALNG0070950	chr9	35765824	35766128	Alu_SINE	SINE	-
chr9	35766127	35767763	HSALNT0148527	0	-	35765534	35767763	HSALNG0070950	chr9	35766834	35766938	L2_LINE	LINE	-
chr9	35766127	35767763	HSALNT0148527	0	-	35765534	35767763	HSALNG0070950	chr9	35767658	35767759	hAT-Charlie_DNA	DNA	-
chr9	35766127	35767763	HSALNT0148527	0	-	35765534	35767763	HSALNG0070950	chr9	35766128	35766658	L1_LINE	LINE	-
chr9	36206880	36208554	HSALNT0351809	0	-	36206880	36214010	HSALNG0150808	chr9	36208483	36208542	MIR_SINE	SINE	-
chr9	36213285	36214010	HSALNT0351809	0	-	36206880	36214010	HSALNG0150808	chr9	36213977	36214275	Alu_SINE	SINE	-
chr9	36327457	36328583	HSALNT0148602	0	+	36325712	36328583	HSALNG0070997	chr9	36328432	36328749	Alu_SINE	SINE	+
chr9	37079956	37084292	HSALNT0351851	0	+	37079956	37090242	HSALNG0071023	chr9	37080576	37080650	MIR_SINE	SINE	+
chr9	37079956	37084292	HSALNT0351851	0	+	37079956	37090242	HSALNG0071023	chr9	37080751	37080831	MIR_SINE	SINE	+
chr9	37079956	37084292	HSALNT0351851	0	+	37079956	37090242	HSALNG0071023	chr9	37081570	37081859	Alu_SINE	SINE	+
chr9	37079956	37084292	HSALNT0351851	0	+	37079956	37090242	HSALNG0071023	chr9	37082306	37082452	MIR_SINE	SINE	+
chr9	37112569	37113255	HSALNT0351867	0	-	37110934	37120088	HSALNG0071026	chr9	37113039	37113559	L1_LINE	LINE	-
chr9	37397661	37401110	HSALNT0148687	0	-	37380455	37404519	HSALNG0071043	chr9	37397589	37397964	ERVL-MaLR_LTR	LTR	-
chr9	37397661	37401110	HSALNT0148687	0	-	37380455	37404519	HSALNG0071043	chr9	37398642	37399002	ERVL-MaLR_LTR	LTR	-
chr9	37397661	37401110	HSALNT0148687	0	-	37380455	37404519	HSALNG0071043	chr9	37399000	37399090	TcMar-Tc2_DNA	DNA	-
chr9	37397661	37401110	HSALNT0148687	0	-	37380455	37404519	HSALNG0071043	chr9	37399121	37399173	TcMar-Tc2_DNA	DNA	-
chr9	37397661	37401110	HSALNT0148687	0	-	37380455	37404519	HSALNG0071043	chr9	37399817	37399955	L1_LINE	LINE	-
chr9	37397661	37401110	HSALNT0148687	0	-	37380455	37404519	HSALNG0071043	chr9	37399955	37400259	Alu_SINE	SINE	-
chr9	37397661	37401110	HSALNT0148687	0	-	37380455	37404519	HSALNG0071043	chr9	37400259	37400541	L1_LINE	LINE	-
chr9	37397661	37401110	HSALNT0148687	0	-	37380455	37404519	HSALNG0071043	chr9	37400578	37400879	Alu_SINE	SINE	-
chr9	37397661	37401110	HSALNT0148687	0	-	37380455	37404519	HSALNG0071043	chr9	37400944	37401110	L1_LINE	LINE	-
chr9	37402741	37404519	HSALNT0148687	0	-	37380455	37404519	HSALNG0071043	chr9	37403423	37403674	ERV1_LTR	LTR	-
chr9	37402741	37404519	HSALNT0148687	0	-	37380455	37404519	HSALNG0071043	chr9	37403674	37403978	Alu_SINE	SINE	-
chr9	37402741	37404519	HSALNT0148687	0	-	37380455	37404519	HSALNG0071043	chr9	37403978	37404412	ERV1_LTR	LTR	-
chr9	37402741	37404519	HSALNT0148687	0	-	37380455	37404519	HSALNG0071043	chr9	37404412	37404711	Alu_SINE	SINE	-
chr9	37904808	37906489	HSALNT0148768	0	+	37904207	37906489	HSALNG0071093	chr9	37904652	37904877	MIR_SINE	SINE	+
chr9	37904808	37906489	HSALNT0148768	0	+	37904207	37906489	HSALNG0071093	chr9	37906034	37906212	L2_LINE	LINE	+
chr9	37904808	37906489	HSALNT0148768	0	+	37904207	37906489	HSALNG0071093	chr9	37906236	37906579	L2_LINE	LINE	+
chr9	38857305	38857354	HSALNT0351934	0	+	38848586	38873795	HSALNG0071155	chr9	38857227	38857388	L2_LINE	LINE	+
chr9	38871419	38873795	HSALNT0351934	0	+	38848586	38873795	HSALNG0071155	chr9	38871411	38871868	ERVL_LTR	LTR	+
chr9	38871419	38873795	HSALNT0351934	0	+	38848586	38873795	HSALNG0071155	chr9	38871926	38872051	Alu_SINE	SINE	+
chr9	38871419	38873795	HSALNT0351934	0	+	38848586	38873795	HSALNG0071155	chr9	38872057	38873290	L1_LINE	LINE	+
chr9	39776430	39778944	HSALNT0351969	0	-	39776430	39810079	HSALNG0071221	chr9	39777349	39777478	Alu_SINE	SINE	-
chr9	39776430	39778944	HSALNT0351969	0	-	39776430	39810079	HSALNG0071221	chr9	39778777	39779037	L1_LINE	LINE	-
chr9	39809730	39810079	HSALNT0351969	0	-	39776430	39810079	HSALNG0071221	chr9	39810007	39810233	ERV1_LTR	LTR	-
chr9	40053509	40055737	HSALNT0149036	0	-	40053509	40059112	HSALNG0071239	chr9	40053537	40053861	L1_LINE	LINE	-
chr9	40056098	40059112	HSALNT0149036	0	-	40053509	40059112	HSALNG0071239	chr9	40058673	40058971	Alu_SINE	SINE	-
chr9	40879454	40900975	HSALNT0352050	0	-	40879454	40992336	HSALNG0071564	chr9	40885893	40886001	Alu_SINE	SINE	-
chr9	40879454	40900975	HSALNT0352050	0	-	40879454	40992336	HSALNG0071564	chr9	40886029	40886226	SVA_Retroposon	Retroposon	-
chr9	41007306	41007609	HSALNT0149654	0	+	41007306	41014136	HSALNG0071565	chr9	41007186	41007588	L1_LINE	LINE	+
chr9	41013780	41014136	HSALNT0149654	0	+	41007306	41014136	HSALNG0071565	chr9	41013768	41014105	L1_LINE	LINE	+
chr9	41232349	41232475	HSALNT0352080	0	-	41232349	41235167	HSALNG0150835	chr9	41232255	41232542	Alu_SINE	SINE	-
chr9	41234398	41235167	HSALNT0352080	0	-	41232349	41235167	HSALNG0150835	chr9	41234156	41234460	Alu_SINE	SINE	-
chr9	41234398	41235167	HSALNT0352080	0	-	41232349	41235167	HSALNG0150835	chr9	41234463	41234772	TcMar-Tigger_DNA	DNA	-
chr9	41234398	41235167	HSALNT0352080	0	-	41232349	41235167	HSALNG0150835	chr9	41234774	41234874	TcMar-Tigger_DNA	DNA	-
chr9	41819333	41822004	HSALNT0352090	0	+	41787002	41822004	HSALNG0071436	chr9	41819609	41820171	L1_LINE	LINE	+
chr9	41819333	41822004	HSALNT0352090	0	+	41787002	41822004	HSALNG0071436	chr9	41821496	41822097	ERV1_LTR	LTR	+
chr9	42562575	42563174	HSALNT0352155	0	-	42562575	42573063	HSALNG0071337	chr9	42562895	42563326	ERVL-MaLR_LTR	LTR	-
chr9	42569028	42573063	HSALNT0352155	0	-	42562575	42573063	HSALNG0071337	chr9	42569304	42569520	ERV1_LTR	LTR	-
chr9	42569028	42573063	HSALNT0352155	0	-	42562575	42573063	HSALNG0071337	chr9	42569543	42569714	ERV1_LTR	LTR	-
chr9	42569028	42573063	HSALNT0352155	0	-	42562575	42573063	HSALNG0071337	chr9	42569894	42570422	TcMar-Tigger_DNA	DNA	-
chr9	42569028	42573063	HSALNT0352155	0	-	42562575	42573063	HSALNG0071337	chr9	42570542	42572222	L1_LINE	LINE	-
chr9	42569028	42573063	HSALNT0352155	0	-	42562575	42573063	HSALNG0071337	chr9	42572548	42572933	L1_LINE	LINE	-
chr9	61551041	61551221	HSALNT0149223	0	-	61551041	61555398	HSALNG0071342	chr9	61550985	61551428	hAT-Tip100_DNA	DNA	-
chr9	61551450	61553506	HSALNT0149223	0	-	61551041	61555398	HSALNG0071342	chr9	61551704	61551877	hAT-Tip100_DNA	DNA	-
chr9	61551450	61553506	HSALNT0149223	0	-	61551041	61555398	HSALNG0071342	chr9	61552027	61552364	ERVL_LTR	LTR	-
chr9	61551450	61553506	HSALNT0149223	0	-	61551041	61555398	HSALNG0071342	chr9	61553370	61553505	Alu_SINE	SINE	-
chr9	61975790	61975912	HSALNT0352281	0	+	61970349	61977906	HSALNG0071361	chr9	61975583	61976017	hAT-Tip100_DNA	DNA	+
chr9	61976002	61977906	HSALNT0352281	0	+	61970349	61977906	HSALNG0071361	chr9	61975583	61976017	hAT-Tip100_DNA	DNA	+
chr9	61976002	61977906	HSALNT0352281	0	+	61970349	61977906	HSALNG0071361	chr9	61976531	61976654	hAT-Charlie_DNA	DNA	+
chr9	61976002	61977906	HSALNT0352281	0	+	61970349	61977906	HSALNG0071361	chr9	61977740	61977821	MIR_SINE	SINE	+
chr9	61976002	61977906	HSALNT0352281	0	+	61970349	61977906	HSALNG0071361	chr9	61977850	61978144	Alu_SINE	SINE	+
chr9	62266308	62269313	HSALNT0352291	0	+	62261298	62269313	HSALNG0071417	chr9	62267599	62267705	SVA_Retroposon	Retroposon	+
chr9	62266308	62269313	HSALNT0352291	0	+	62261298	62269313	HSALNG0071417	chr9	62267704	62267768	ERV1_LTR	LTR	+
chr9	62254326	62256173	HSALNT0352289	0	-	62254326	62353265	HSALNG0071419	chr9	62254895	62255805	L1_LINE	LINE	-
chr9	62254326	62256173	HSALNT0352289	0	-	62254326	62353265	HSALNG0071419	chr9	62255805	62256381	ERVL_LTR	LTR	-
chr9	62299367	62299550	HSALNT0352289	0	-	62254326	62353265	HSALNG0071419	chr9	62299205	62299603	ERVL-MaLR_LTR	LTR	-
chr9	62350046	62350247	HSALNT0352289	0	-	62254326	62353265	HSALNG0071419	chr9	62349874	62350302	ERVL_LTR	LTR	-
chr9	62350469	62353265	HSALNT0352289	0	-	62254326	62353265	HSALNG0071419	chr9	62350322	62350524	ERVL_LTR	LTR	-
chr9	62350469	62353265	HSALNT0352289	0	-	62254326	62353265	HSALNG0071419	chr9	62352764	62352926	L1_LINE	LINE	-
chr9	62350469	62353265	HSALNT0352289	0	-	62254326	62353265	HSALNG0071419	chr9	62352927	62353000	L1_LINE	LINE	-
chr9	62350469	62353265	HSALNT0352289	0	-	62254326	62353265	HSALNG0071419	chr9	62353046	62353204	L1_LINE	LINE	-
chr9	62350469	62353265	HSALNT0352289	0	-	62254326	62353265	HSALNG0071419	chr9	62353200	62353647	L1_LINE	LINE	-
chr9	62374127	62376382	HSALNT0149364	0	-	62374127	62376783	HSALNG0071424	chr9	62374925	62375112	MIR_SINE	SINE	-
chr9	62376497	62376783	HSALNT0149364	0	-	62374127	62376783	HSALNG0071424	chr9	62376774	62377000	ERV1_LTR	LTR	-
chr9	62376514	62376813	HSALNT0149368	0	+	62376514	62386885	HSALNG0071425	chr9	62376600	62376639	MIR_SINE	SINE	+
chr9	62386773	62386885	HSALNT0149368	0	+	62376514	62386885	HSALNG0071425	chr9	62386827	62386999	L1_LINE	LINE	+
chr9	62528600	62532688	HSALNT0352308	0	+	62528600	62539106	HSALNG0071431	chr9	62528783	62529168	L1_LINE	LINE	+
chr9	62528600	62532688	HSALNT0352308	0	+	62528600	62539106	HSALNG0071431	chr9	62529494	62531174	L1_LINE	LINE	+
chr9	62528600	62532688	HSALNT0352308	0	+	62528600	62539106	HSALNG0071431	chr9	62531294	62531822	TcMar-Tigger_DNA	DNA	+
chr9	62528600	62532688	HSALNT0352308	0	+	62528600	62539106	HSALNG0071431	chr9	62532002	62532173	ERV1_LTR	LTR	+
chr9	62528600	62532688	HSALNT0352308	0	+	62528600	62539106	HSALNG0071431	chr9	62532196	62532412	ERV1_LTR	LTR	+
chr9	62538541	62539106	HSALNT0352308	0	+	62528600	62539106	HSALNG0071431	chr9	62538389	62538820	ERVL-MaLR_LTR	LTR	+
chr9	62804295	62813485	HSALNT0149447	0	+	62802753	62813485	HSALNG0071451	chr9	62807905	62807989	hAT-Charlie_DNA	DNA	+
chr9	62804295	62813485	HSALNT0149447	0	+	62802753	62813485	HSALNG0071451	chr9	62808046	62808135	L2_LINE	LINE	+
chr9	62804295	62813485	HSALNT0149447	0	+	62802753	62813485	HSALNG0071451	chr9	62810041	62810138	L2_LINE	LINE	+
chr9	62804295	62813485	HSALNT0149447	0	+	62802753	62813485	HSALNG0071451	chr9	62810353	62810882	ERV1_LTR	LTR	+
chr9	62804295	62813485	HSALNT0149447	0	+	62802753	62813485	HSALNG0071451	chr9	62811579	62811666	L2_LINE	LINE	+
chr9	62897418	62897937	HSALNT0149462	0	-	62857665	62897937	HSALNG0071461	chr9	62897543	62897631	MIR_SINE	SINE	-
chr9	62897448	62897734	HSALNT0149477	0	+	62897448	62900104	HSALNG0071463	chr9	62897231	62897457	ERV1_LTR	LTR	+
chr9	62897849	62900104	HSALNT0149477	0	+	62897448	62900104	HSALNG0071463	chr9	62899119	62899306	MIR_SINE	SINE	+
chr9	63655036	63655920	HSALNT0352402	0	-	63651703	63655920	HSALNG0150867	chr9	63655330	63655628	Alu_SINE	SINE	-
chr9	63655036	63655920	HSALNT0352402	0	-	63651703	63655920	HSALNG0150867	chr9	63655686	63656010	TcMar-Tigger_DNA	DNA	-
chr9	63828760	63834290	HSALNT0149590	0	+	63812907	63834290	HSALNG0071542	chr9	63830177	63830250	CR1_LINE	LINE	+
chr9	63828760	63834290	HSALNT0149590	0	+	63812907	63834290	HSALNG0071542	chr9	63830617	63830785	hAT-Charlie_DNA	DNA	+
chr9	63828760	63834290	HSALNT0149590	0	+	63812907	63834290	HSALNG0071542	chr9	63833563	63833862	Alu_SINE	SINE	+
chr9	65651885	65656953	HSALNT0352469	0	+	65651885	65666135	HSALNG0150611	chr9	65651699	65652258	L1_LINE	LINE	+
chr9	65651885	65656953	HSALNT0352469	0	+	65651885	65666135	HSALNG0150611	chr9	65653175	65653477	Alu_SINE	SINE	+
chr9	65651885	65656953	HSALNT0352469	0	+	65651885	65666135	HSALNG0150611	chr9	65654019	65654355	ERVL-MaLR_LTR	LTR	+
chr9	65651885	65656953	HSALNT0352469	0	+	65651885	65666135	HSALNG0150611	chr9	65655290	65655454	MIR_SINE	SINE	+
chr9	65651885	65656953	HSALNT0352469	0	+	65651885	65666135	HSALNG0150611	chr9	65655760	65655860	MIR_SINE	SINE	+
chr9	65651885	65656953	HSALNT0352469	0	+	65651885	65666135	HSALNG0150611	chr9	65656214	65657129	L1_LINE	LINE	+
chr9	65662596	65664524	HSALNT0352469	0	+	65651885	65666135	HSALNG0150611	chr9	65664264	65664607	ERVL-MaLR_LTR	LTR	+
chr9	65665989	65666135	HSALNT0352469	0	+	65651885	65666135	HSALNG0150611	chr9	65664607	65666171	ERVL-MaLR_LTR	LTR	+
chr9	66047083	66047387	HSALNT0352496	0	-	66047083	66055789	HSALNG0150884	chr9	66047032	66047423	ERV1_LTR	LTR	-
chr9	66053748	66055789	HSALNT0352496	0	-	66047083	66055789	HSALNG0150884	chr9	66054778	66054927	ERVL-MaLR_LTR	LTR	-
chr9	66053748	66055789	HSALNT0352496	0	-	66047083	66055789	HSALNG0150884	chr9	66055180	66055236	ERVL-MaLR_LTR	LTR	-
chr9	66053748	66055789	HSALNT0352496	0	-	66047083	66055789	HSALNG0150884	chr9	66055319	66055421	ERVL-MaLR_LTR	LTR	-
chr9	66053748	66055789	HSALNT0352496	0	-	66047083	66055789	HSALNG0150884	chr9	66055421	66055741	ERVL-MaLR_LTR	LTR	-
chr9	66053748	66055789	HSALNT0352496	0	-	66047083	66055789	HSALNG0150884	chr9	66055739	66055836	ERVL-MaLR_LTR	LTR	-
chr9	66597959	66598010	HSALNT0352510	0	+	66593602	66601390	HSALNG0150622	chr9	66597866	66598126	L1_LINE	LINE	+
chr9	66598323	66601390	HSALNT0352510	0	+	66593602	66601390	HSALNG0150622	chr9	66599425	66599551	Alu_SINE	SINE	+
chr9	67490296	67492535	HSALNT0352540	0	-	67490296	67560335	HSALNG0150890	chr9	67490664	67491897	L1_LINE	LINE	-
chr9	67490296	67492535	HSALNT0352540	0	-	67490296	67560335	HSALNG0150890	chr9	67491903	67492028	Alu_SINE	SINE	-
chr9	67490296	67492535	HSALNT0352540	0	-	67490296	67560335	HSALNG0150890	chr9	67492086	67492543	ERVL_LTR	LTR	-
chr9	67506597	67506646	HSALNT0352540	0	-	67490296	67560335	HSALNG0150890	chr9	67506563	67506724	L2_LINE	LINE	-
chr9	67902253	67902772	HSALNT0352560	0	-	67902253	67904593	HSALNG0150894	chr9	67902527	67902676	L2_LINE	LINE	-
chr9	67902887	67904593	HSALNT0352560	0	-	67902253	67904593	HSALNG0150894	chr9	67903736	67904235	L1_LINE	LINE	-
chr9	68398442	68398689	HSALNT0149825	0	-	68397932	68406446	HSALNG0071684	chr9	68398298	68398709	ERVL_LTR	LTR	-
chr9	68399082	68399271	HSALNT0149825	0	-	68397932	68406446	HSALNG0071684	chr9	68398829	68399709	L1_LINE	LINE	-
chr9	68406302	68406446	HSALNT0149825	0	-	68397932	68406446	HSALNG0071684	chr9	68406222	68406631	ERVL-MaLR_LTR	LTR	-
chr9	70085554	70088494	HSALNT0149992	0	-	70085554	70156551	HSALNG0071768	chr9	70086554	70086715	tRNA-RTE_SINE	SINE	-
chr9	70085554	70088494	HSALNT0149992	0	-	70085554	70156551	HSALNG0071768	chr9	70086996	70087138	MIR_SINE	SINE	-
chr9	70085554	70088494	HSALNT0149992	0	-	70085554	70156551	HSALNG0071768	chr9	70087204	70087786	ERVL-MaLR_LTR	LTR	-
chr9	70154147	70156551	HSALNT0149992	0	-	70085554	70156551	HSALNG0071768	chr9	70154527	70154810	Alu_SINE	SINE	-
chr9	70550278	70552829	HSALNT0352695	0	+	70413823	70552829	HSALNG0071780	chr9	70550279	70550548	ERVL-MaLR_LTR	LTR	+
chr9	70550278	70552829	HSALNT0352695	0	+	70413823	70552829	HSALNG0071780	chr9	70552474	70552587	hAT-Tip100_DNA	DNA	+
chr9	74953180	74959125	HSALNT0150428	0	+	74952383	74959125	HSALNG0071960	chr9	74953229	74953463	Alu_SINE	SINE	+
chr9	74953180	74959125	HSALNT0150428	0	+	74952383	74959125	HSALNG0071960	chr9	74954411	74954696	Alu_SINE	SINE	+
chr9	74953180	74959125	HSALNT0150428	0	+	74952383	74959125	HSALNG0071960	chr9	74957348	74957624	L2_LINE	LINE	+
chr9	74953180	74959125	HSALNT0150428	0	+	74952383	74959125	HSALNG0071960	chr9	74958892	74958994	L1_LINE	LINE	+
chr9	74953180	74959125	HSALNT0150428	0	+	74952383	74959125	HSALNG0071960	chr9	74958994	74959297	Alu_SINE	SINE	+
chr9	78224486	78229613	HSALNT0150640	0	-	78224486	78236019	HSALNG0072095	chr9	78223755	78224496	L1_LINE	LINE	-
chr9	78224486	78229613	HSALNT0150640	0	-	78224486	78236019	HSALNG0072095	chr9	78224496	78224812	Alu_SINE	SINE	-
chr9	78224486	78229613	HSALNT0150640	0	-	78224486	78236019	HSALNG0072095	chr9	78224812	78225568	L1_LINE	LINE	-
chr9	78224486	78229613	HSALNT0150640	0	-	78224486	78236019	HSALNG0072095	chr9	78225573	78225877	Alu_SINE	SINE	-
chr9	78224486	78229613	HSALNT0150640	0	-	78224486	78236019	HSALNG0072095	chr9	78225896	78226173	L1_LINE	LINE	-
chr9	78224486	78229613	HSALNT0150640	0	-	78224486	78236019	HSALNG0072095	chr9	78226175	78226448	L1_LINE	LINE	-
chr9	78224486	78229613	HSALNT0150640	0	-	78224486	78236019	HSALNG0072095	chr9	78226845	78227002	Alu_SINE	SINE	-
chr9	78224486	78229613	HSALNT0150640	0	-	78224486	78236019	HSALNG0072095	chr9	78227069	78227709	L1_LINE	LINE	-
chr9	78224486	78229613	HSALNT0150640	0	-	78224486	78236019	HSALNG0072095	chr9	78227717	78227908	L1_LINE	LINE	-
chr9	78224486	78229613	HSALNT0150640	0	-	78224486	78236019	HSALNG0072095	chr9	78227908	78228192	Alu_SINE	SINE	-
chr9	78224486	78229613	HSALNT0150640	0	-	78224486	78236019	HSALNG0072095	chr9	78228192	78228890	L1_LINE	LINE	-
chr9	78224486	78229613	HSALNT0150640	0	-	78224486	78236019	HSALNG0072095	chr9	78228890	78229175	Alu_SINE	SINE	-
chr9	78224486	78229613	HSALNT0150640	0	-	78224486	78236019	HSALNG0072095	chr9	78229175	78229395	L1_LINE	LINE	-
chr9	78234716	78236019	HSALNT0150640	0	-	78224486	78236019	HSALNG0072095	chr9	78235586	78235899	Alu_SINE	SINE	-
chr9	83068064	83070492	HSALNT0151027	0	+	83063103	83070492	HSALNG0072256	chr9	83068265	83068391	ERVL-MaLR_LTR	LTR	+
chr9	83068064	83070492	HSALNT0151027	0	+	83063103	83070492	HSALNG0072256	chr9	83068396	83068782	ERVL-MaLR_LTR	LTR	+
chr9	83065212	83065582	HSALNT0353088	0	-	83065212	83074143	HSALNG0072257	chr9	83065182	83065650	ERVL-MaLR_LTR	LTR	-
chr9	83712497	83712869	HSALNT0353105	0	+	83707593	83712869	HSALNG0150654	chr9	83712333	83713605	TcMar-Mariner_DNA	DNA	+
chr9	83708314	83709972	HSALNT0353106	0	+	83708314	83709972	HSALNG0150655	chr9	83709371	83709587	L2_LINE	LINE	+
chr9	83708314	83709972	HSALNT0353106	0	+	83708314	83709972	HSALNG0150655	chr9	83709621	83709674	L2_LINE	LINE	+
chr9	85535231	85535901	HSALNT0151266	0	-	85534068	85535901	HSALNG0072353	chr9	85535357	85535603	DNA?_DNA?	DNA?	-
chr9	85545037	85545525	HSALNT0151272	0	+	85545037	85546629	HSALNG0072355	chr9	85545493	85545802	Alu_SINE	SINE	+
chr9	85780888	85786175	HSALNT0151292	0	-	85780888	85805365	HSALNG0072359	chr9	85781563	85781675	MIR_SINE	SINE	-
chr9	85780888	85786175	HSALNT0151292	0	-	85780888	85805365	HSALNG0072359	chr9	85782216	85782232	MIR_SINE	SINE	-
chr9	85780888	85786175	HSALNT0151292	0	-	85780888	85805365	HSALNG0072359	chr9	85782525	85782733	MIR_SINE	SINE	-
chr9	85780888	85786175	HSALNT0151292	0	-	85780888	85805365	HSALNG0072359	chr9	85783625	85783923	Alu_SINE	SINE	-
chr9	85780888	85786175	HSALNT0151292	0	-	85780888	85805365	HSALNG0072359	chr9	85784415	85784571	Alu_SINE	SINE	-
chr9	85780888	85786175	HSALNT0151292	0	-	85780888	85805365	HSALNG0072359	chr9	85784869	85785023	hAT-Charlie_DNA	DNA	-
chr9	85802700	85802829	HSALNT0151292	0	-	85780888	85805365	HSALNG0072359	chr9	85802616	85803032	ERVL-MaLR_LTR	LTR	-
chr9	85803269	85805365	HSALNT0151292	0	-	85780888	85805365	HSALNG0072359	chr9	85803443	85803606	hAT-Charlie_DNA	DNA	-
chr9	85924886	85927189	HSALNT0353315	0	-	85924886	85940854	HSALNG0072372	chr9	85924651	85925036	L1_LINE	LINE	-
chr9	85924886	85927189	HSALNT0353315	0	-	85924886	85940854	HSALNG0072372	chr9	85925397	85925508	TcMar-Tigger_DNA	DNA	-
chr9	85924886	85927189	HSALNT0353315	0	-	85924886	85940854	HSALNG0072372	chr9	85925776	85926081	Alu_SINE	SINE	-
chr9	86298824	86299907	HSALNT0151339	0	+	86282197	86299907	HSALNG0072388	chr9	86299870	86300052	MIR_SINE	SINE	+
chr9	86282917	86284395	HSALNT0151342	0	+	86282917	86284395	HSALNG0072389	chr9	86283733	86284033	Alu_SINE	SINE	+
chr9	86282917	86284395	HSALNT0151342	0	+	86282917	86284395	HSALNG0072389	chr9	86284116	86284379	Alu_SINE	SINE	+
chr9	87994064	87994857	HSALNT0151576	0	+	87974749	87994857	HSALNG0072509	chr9	87993777	87994175	ERV1_LTR	LTR	+
chr9	88065331	88066782	HSALNT0151591	0	-	88065331	88077114	HSALNG0072514	chr9	88065274	88065849	ERVL_LTR	LTR	-
chr9	88065331	88066782	HSALNT0151591	0	-	88065331	88077114	HSALNG0072514	chr9	88066092	88066390	Alu_SINE	SINE	-
chr9	88381133	88388077	HSALNT0151640	0	-	88381133	88388275	HSALNG0072541	chr9	88381195	88381605	ERV1_LTR	LTR	-
chr9	88381133	88388077	HSALNT0151640	0	-	88381133	88388275	HSALNG0072541	chr9	88381693	88381798	ERV1_LTR	LTR	-
chr9	88381133	88388077	HSALNT0151640	0	-	88381133	88388275	HSALNG0072541	chr9	88382330	88382425	Alu_SINE	SINE	-
chr9	88381133	88388077	HSALNT0151640	0	-	88381133	88388275	HSALNG0072541	chr9	88382439	88382507	L2_LINE	LINE	-
chr9	88381133	88388077	HSALNT0151640	0	-	88381133	88388275	HSALNG0072541	chr9	88382913	88382967	ERVL-MaLR_LTR	LTR	-
chr9	88381133	88388077	HSALNT0151640	0	-	88381133	88388275	HSALNG0072541	chr9	88382967	88383270	Alu_SINE	SINE	-
chr9	88381133	88388077	HSALNT0151640	0	-	88381133	88388275	HSALNG0072541	chr9	88383270	88383586	ERVL-MaLR_LTR	LTR	-
chr9	88381133	88388077	HSALNT0151640	0	-	88381133	88388275	HSALNG0072541	chr9	88384139	88384446	Alu_SINE	SINE	-
chr9	88381133	88388077	HSALNT0151640	0	-	88381133	88388275	HSALNG0072541	chr9	88384842	88385383	L1_LINE	LINE	-
chr9	88381133	88388077	HSALNT0151640	0	-	88381133	88388275	HSALNG0072541	chr9	88385392	88385515	ERVL_LTR	LTR	-
chr9	88381133	88388077	HSALNT0151640	0	-	88381133	88388275	HSALNG0072541	chr9	88385517	88385827	Alu_SINE	SINE	-
chr9	88381133	88388077	HSALNT0151640	0	-	88381133	88388275	HSALNG0072541	chr9	88385850	88385984	Alu_SINE	SINE	-
chr9	88381133	88388077	HSALNT0151640	0	-	88381133	88388275	HSALNG0072541	chr9	88385984	88386275	Alu_SINE	SINE	-
chr9	88381133	88388077	HSALNT0151640	0	-	88381133	88388275	HSALNG0072541	chr9	88386275	88386413	Alu_SINE	SINE	-
chr9	89309058	89310994	HSALNT0151735	0	-	89309058	89310994	HSALNG0072590	chr9	89310027	89310126	L1_LINE	LINE	-
chr9	89309058	89310994	HSALNT0151735	0	-	89309058	89310994	HSALNG0072590	chr9	89310322	89310452	Alu_SINE	SINE	-
chr9	89309058	89310994	HSALNT0151735	0	-	89309058	89310994	HSALNG0072590	chr9	89308866	89309412	ERV1_LTR	LTR	-
chr9	91210202	91210624	HSALNT0152044	0	+	91210202	91218260	HSALNG0072709	chr9	91210576	91210702	MIR_SINE	SINE	+
chr9	92600093	92602804	HSALNT0353687	0	-	92600093	92612368	HSALNG0150925	chr9	92599981	92600270	hAT-Charlie_DNA	DNA	-
chr9	92600093	92602804	HSALNT0353687	0	-	92600093	92612368	HSALNG0150925	chr9	92600765	92600832	RTE-BovB_LINE	LINE	-
chr9	92611970	92612368	HSALNT0353687	0	-	92600093	92612368	HSALNG0150925	chr9	92612111	92612406	L1_LINE	LINE	-
chr9	92670481	92674546	HSALNT0152160	0	+	92670301	92674546	HSALNG0072780	chr9	92670392	92670512	MIR_SINE	SINE	+
chr9	92670481	92674546	HSALNT0152160	0	+	92670301	92674546	HSALNG0072780	chr9	92670905	92671213	Alu_SINE	SINE	+
chr9	92670481	92674546	HSALNT0152160	0	+	92670301	92674546	HSALNG0072780	chr9	92671542	92671833	Alu_SINE	SINE	+
chr9	92670481	92674546	HSALNT0152160	0	+	92670301	92674546	HSALNG0072780	chr9	92671841	92672131	Alu_SINE	SINE	+
chr9	92670481	92674546	HSALNT0152160	0	+	92670301	92674546	HSALNG0072780	chr9	92672413	92672449	L1_LINE	LINE	+
chr9	92670481	92674546	HSALNT0152160	0	+	92670301	92674546	HSALNG0072780	chr9	92672526	92672817	Alu_SINE	SINE	+
chr9	92670481	92674546	HSALNT0152160	0	+	92670301	92674546	HSALNG0072780	chr9	92672933	92673232	Alu_SINE	SINE	+
chr9	92670481	92674546	HSALNT0152160	0	+	92670301	92674546	HSALNG0072780	chr9	92673306	92673377	ERVL-MaLR_LTR	LTR	+
chr9	92670481	92674546	HSALNT0152160	0	+	92670301	92674546	HSALNG0072780	chr9	92673572	92673872	Alu_SINE	SINE	+
chr9	92670481	92674546	HSALNT0152160	0	+	92670301	92674546	HSALNG0072780	chr9	92673981	92674541	L1_LINE	LINE	+
chr9	93310194	93311739	HSALNT0152244	0	-	93310194	93312547	HSALNG0072836	chr9	93310458	93310812	L1_LINE	LINE	-
chr9	93310194	93311739	HSALNT0152244	0	-	93310194	93312547	HSALNG0072836	chr9	93310976	93311603	L1_LINE	LINE	-
chr9	93310194	93311739	HSALNT0152244	0	-	93310194	93312547	HSALNG0072836	chr9	93311640	93311913	Alu_SINE	SINE	-
chr9	93312488	93312547	HSALNT0152244	0	-	93310194	93312547	HSALNG0072836	chr9	93312375	93312650	Alu_SINE	SINE	-
chr9	93958925	93963469	HSALNT0353729	0	+	93955421	93963469	HSALNG0072870	chr9	93960040	93960210	Alu_SINE	SINE	+
chr9	93958925	93963469	HSALNT0353729	0	+	93955421	93963469	HSALNG0072870	chr9	93961935	93962107	MIR_SINE	SINE	+
chr9	93958925	93963469	HSALNT0353729	0	+	93955421	93963469	HSALNG0072870	chr9	93963200	93963558	L1_LINE	LINE	+
chr9	94171167	94182726	HSALNT0353742	0	+	94169174	94203390	HSALNG0072889	chr9	94172459	94172511	hAT-Charlie_DNA	DNA	+
chr9	94171167	94182726	HSALNT0353742	0	+	94169174	94203390	HSALNG0072889	chr9	94172928	94173230	Alu_SINE	SINE	+
chr9	94171167	94182726	HSALNT0353742	0	+	94169174	94203390	HSALNG0072889	chr9	94178101	94178237	Alu_SINE	SINE	+
chr9	94171167	94182726	HSALNT0353742	0	+	94169174	94203390	HSALNG0072889	chr9	94178237	94178526	Alu_SINE	SINE	+
chr9	94171167	94182726	HSALNT0353742	0	+	94169174	94203390	HSALNG0072889	chr9	94180823	94181086	Alu_SINE	SINE	+
chr9	94171167	94182726	HSALNT0353742	0	+	94169174	94203390	HSALNG0072889	chr9	94182528	94182864	Gypsy_LTR	LTR	+
chr9	94200485	94203390	HSALNT0353742	0	+	94169174	94203390	HSALNG0072889	chr9	94200806	94200948	ERVL-MaLR_LTR	LTR	+
chr9	94200485	94203390	HSALNT0353742	0	+	94169174	94203390	HSALNG0072889	chr9	94201463	94201702	hAT-Charlie_DNA	DNA	+
chr9	94200485	94203390	HSALNT0353742	0	+	94169174	94203390	HSALNG0072889	chr9	94201728	94201876	Alu_SINE	SINE	+
chr9	94200485	94203390	HSALNT0353742	0	+	94169174	94203390	HSALNG0072889	chr9	94201876	94201945	Alu_SINE	SINE	+
chr9	94200485	94203390	HSALNT0353742	0	+	94169174	94203390	HSALNG0072889	chr9	94201953	94202264	Alu_SINE	SINE	+
chr9	94200485	94203390	HSALNT0353742	0	+	94169174	94203390	HSALNG0072889	chr9	94202265	94202538	Alu_SINE	SINE	+
chr9	94200485	94203390	HSALNT0353742	0	+	94169174	94203390	HSALNG0072889	chr9	94202538	94202674	hAT-Charlie_DNA	DNA	+
chr9	94200485	94203390	HSALNT0353742	0	+	94169174	94203390	HSALNG0072889	chr9	94202665	94202710	hAT-Charlie_DNA	DNA	+
chr9	94200485	94203390	HSALNT0353742	0	+	94169174	94203390	HSALNG0072889	chr9	94202992	94203264	hAT-Charlie_DNA	DNA	+
chr9	94200485	94203390	HSALNT0353742	0	+	94169174	94203390	HSALNG0072889	chr9	94203264	94203419	Alu_SINE	SINE	+
chr9	94330479	94332988	HSALNT0152377	0	+	94330479	94363497	HSALNG0072907	chr9	94332786	94333062	hAT-Blackjack_DNA	DNA	+
chr9	94359484	94361813	HSALNT0152377	0	+	94330479	94363497	HSALNG0072907	chr9	94360487	94360581	L2_LINE	LINE	+
chr9	94359484	94361813	HSALNT0152377	0	+	94330479	94363497	HSALNG0072907	chr9	94360662	94360969	Alu_SINE	SINE	+
chr9	94359484	94361813	HSALNT0152377	0	+	94330479	94363497	HSALNG0072907	chr9	94360983	94361251	Alu_SINE	SINE	+
chr9	94359484	94361813	HSALNT0152377	0	+	94330479	94363497	HSALNG0072907	chr9	94361339	94361563	MIR_SINE	SINE	+
chr9	94362003	94363497	HSALNT0152377	0	+	94330479	94363497	HSALNG0072907	chr9	94362120	94362222	hAT-Blackjack_DNA	DNA	+
chr9	94362003	94363497	HSALNT0152377	0	+	94330479	94363497	HSALNG0072907	chr9	94362566	94362874	Alu_SINE	SINE	+
chr9	94567389	94571081	HSALNT0353777	0	+	94554598	94571081	HSALNG0072923	chr9	94567846	94568141	Alu_SINE	SINE	+
chr9	94567389	94571081	HSALNT0353777	0	+	94554598	94571081	HSALNG0072923	chr9	94568718	94569030	ERV1_LTR	LTR	+
chr9	94567389	94571081	HSALNT0353777	0	+	94554598	94571081	HSALNG0072923	chr9	94569984	94570015	L2_LINE	LINE	+
chr9	94567389	94571081	HSALNT0353777	0	+	94554598	94571081	HSALNG0072923	chr9	94570293	94570489	MIR_SINE	SINE	+
chr9	94567389	94571081	HSALNT0353777	0	+	94554598	94571081	HSALNG0072923	chr9	94570807	94570923	L2_LINE	LINE	+
chr9	94717542	94717809	HSALNT0152456	0	-	94717542	94727310	HSALNG0072936	chr9	94717635	94717990	ERVL-MaLR_LTR	LTR	-
chr9	95806088	95813922	HSALNT0353852	0	-	95806088	95875617	HSALNG0072996	chr9	95807529	95807706	DNA_DNA	DNA	-
chr9	95806088	95813922	HSALNT0353852	0	-	95806088	95875617	HSALNG0072996	chr9	95809246	95809859	ERVL_LTR	LTR	-
chr9	95806088	95813922	HSALNT0353852	0	-	95806088	95875617	HSALNG0072996	chr9	95809874	95810020	ERVL_LTR	LTR	-
chr9	95806088	95813922	HSALNT0353852	0	-	95806088	95875617	HSALNG0072996	chr9	95810300	95810979	ERVL_LTR	LTR	-
chr9	95806088	95813922	HSALNT0353852	0	-	95806088	95875617	HSALNG0072996	chr9	95811971	95812033	L1_LINE	LINE	-
chr9	95806088	95813922	HSALNT0353852	0	-	95806088	95875617	HSALNG0072996	chr9	95812534	95812793	L1_LINE	LINE	-
chr9	95806088	95813922	HSALNT0353852	0	-	95806088	95875617	HSALNG0072996	chr9	95813086	95813284	L1_LINE	LINE	-
chr9	95806088	95813922	HSALNT0353852	0	-	95806088	95875617	HSALNG0072996	chr9	95813284	95813589	Alu_SINE	SINE	-
chr9	95806088	95813922	HSALNT0353852	0	-	95806088	95875617	HSALNG0072996	chr9	95813589	95813640	L1_LINE	LINE	-
chr9	96418987	96420069	HSALNT0152654	0	+	96418313	96420069	HSALNG0073046	chr9	96419485	96419546	L2_LINE	LINE	+
chr9	96418987	96420069	HSALNT0152654	0	+	96418313	96420069	HSALNG0073046	chr9	96419865	96419974	L1_LINE	LINE	+
chr9	97130642	97130679	HSALNT0353934	0	-	97123932	97130679	HSALNG0073093	chr9	97129737	97131289	SVA_Retroposon	Retroposon	-
chr9	97139536	97139955	HSALNT0152726	0	-	97139536	97145172	HSALNG0073095	chr9	97138353	97139953	ERVL-MaLR_LTR	LTR	-
chr9	97143858	97143927	HSALNT0152726	0	-	97139536	97145172	HSALNG0073095	chr9	97143903	97143990	ERVL-MaLR_LTR	LTR	-
chr9	97144641	97145172	HSALNT0152726	0	-	97139536	97145172	HSALNG0073095	chr9	97144577	97146150	ERVL-MaLR_LTR	LTR	-
chr9	97179447	97180134	HSALNT0152731	0	-	97172990	97180134	HSALNG0073097	chr9	97179628	97179886	L1_LINE	LINE	-
chr9	97232289	97233351	HSALNT0152739	0	+	97232289	97237766	HSALNG0073102	chr9	97232135	97233093	ERVK_LTR	LTR	+
chr9	97234884	97237766	HSALNT0152739	0	+	97232289	97237766	HSALNG0073102	chr9	97234897	97235031	MIR_SINE	SINE	+
chr9	97234884	97237766	HSALNT0152739	0	+	97232289	97237766	HSALNG0073102	chr9	97235991	97236387	ERVL_LTR	LTR	+
chr9	97234884	97237766	HSALNT0152739	0	+	97232289	97237766	HSALNG0073102	chr9	97236508	97236555	L1_LINE	LINE	+
chr9	97234884	97237766	HSALNT0152739	0	+	97232289	97237766	HSALNG0073102	chr9	97236552	97237310	L1_LINE	LINE	+
chr9	97805839	97806024	HSALNT0353980	0	-	97803163	97853112	HSALNG0073131	chr9	97805976	97806138	MIR_SINE	SINE	-
chr9	97897752	97898249	HSALNT0152836	0	-	97897752	97901841	HSALNG0073160	chr9	97897854	97898027	Alu_SINE	SINE	-
chr9	97900210	97901841	HSALNT0152836	0	-	97897752	97901841	HSALNG0073160	chr9	97900305	97900406	MIR_SINE	SINE	-
chr9	97987519	97988501	HSALNT0353989	0	-	97986550	97988501	HSALNG0073170	chr9	97988312	97988362	L1_LINE	LINE	-
chr9	98025962	98026451	HSALNT0152863	0	+	98025962	98032973	HSALNG0073174	chr9	98025741	98026064	Alu_SINE	SINE	+
chr9	98027461	98032973	HSALNT0152863	0	+	98025962	98032973	HSALNG0073174	chr9	98029083	98029138	MIR_SINE	SINE	+
chr9	98027461	98032973	HSALNT0152863	0	+	98025962	98032973	HSALNG0073174	chr9	98029164	98029340	Alu_SINE	SINE	+
chr9	98027461	98032973	HSALNT0152863	0	+	98025962	98032973	HSALNG0073174	chr9	98029349	98029667	Alu_SINE	SINE	+
chr9	98027461	98032973	HSALNT0152863	0	+	98025962	98032973	HSALNG0073174	chr9	98029853	98030164	Alu_SINE	SINE	+
chr9	98027461	98032973	HSALNT0152863	0	+	98025962	98032973	HSALNG0073174	chr9	98030864	98031162	L1_LINE	LINE	+
chr9	98027461	98032973	HSALNT0152863	0	+	98025962	98032973	HSALNG0073174	chr9	98031217	98031904	L1_LINE	LINE	+
chr9	98027461	98032973	HSALNT0152863	0	+	98025962	98032973	HSALNG0073174	chr9	98031904	98032189	Alu_SINE	SINE	+
chr9	98027461	98032973	HSALNT0152863	0	+	98025962	98032973	HSALNG0073174	chr9	98032189	98032230	L1_LINE	LINE	+
chr9	98027461	98032973	HSALNT0152863	0	+	98025962	98032973	HSALNG0073174	chr9	98032334	98032938	L1_LINE	LINE	+
chr9	98027461	98032973	HSALNT0152863	0	+	98025962	98032973	HSALNG0073174	chr9	98032939	98033247	Alu_SINE	SINE	+
chr9	98256544	98257428	HSALNT0152885	0	+	98255857	98257428	HSALNG0073190	chr9	98257084	98257309	hAT-Tip100_DNA	DNA	+
chr9	98793417	98793557	HSALNT0152908	0	+	98793417	98796148	HSALNG0073201	chr9	98793277	98793510	MIR_SINE	SINE	+
chr9	98794185	98796148	HSALNT0152908	0	+	98793417	98796148	HSALNG0073201	chr9	98794864	98794963	hAT-Charlie_DNA	DNA	+
chr9	98794185	98796148	HSALNT0152908	0	+	98793417	98796148	HSALNG0073201	chr9	98795068	98795381	L2_LINE	LINE	+
chr9	98794185	98796148	HSALNT0152908	0	+	98793417	98796148	HSALNG0073201	chr9	98795535	98795857	L2_LINE	LINE	+
chr9	99797295	99811893	HSALNT0354053	0	-	99797295	99819895	HSALNG0073236	chr9	99797437	99797645	MIR_SINE	SINE	-
chr9	99797295	99811893	HSALNT0354053	0	-	99797295	99819895	HSALNG0073236	chr9	99797840	99797900	L2_LINE	LINE	-
chr9	99797295	99811893	HSALNT0354053	0	-	99797295	99819895	HSALNG0073236	chr9	99798630	99798935	Alu_SINE	SINE	-
chr9	99797295	99811893	HSALNT0354053	0	-	99797295	99819895	HSALNG0073236	chr9	99799035	99799564	ERVL_LTR	LTR	-
chr9	99797295	99811893	HSALNT0354053	0	-	99797295	99819895	HSALNG0073236	chr9	99801137	99801281	L1_LINE	LINE	-
chr9	99797295	99811893	HSALNT0354053	0	-	99797295	99819895	HSALNG0073236	chr9	99801279	99801882	L1_LINE	LINE	-
chr9	99797295	99811893	HSALNT0354053	0	-	99797295	99819895	HSALNG0073236	chr9	99802377	99802653	L1_LINE	LINE	-
chr9	99797295	99811893	HSALNT0354053	0	-	99797295	99819895	HSALNG0073236	chr9	99803799	99803910	L2_LINE	LINE	-
chr9	99797295	99811893	HSALNT0354053	0	-	99797295	99819895	HSALNG0073236	chr9	99805291	99805588	Alu_SINE	SINE	-
chr9	99797295	99811893	HSALNT0354053	0	-	99797295	99819895	HSALNG0073236	chr9	99807878	99807956	MIR_SINE	SINE	-
chr9	99797295	99811893	HSALNT0354053	0	-	99797295	99819895	HSALNG0073236	chr9	99808596	99809056	ERVL-MaLR_LTR	LTR	-
chr9	99811899	99819895	HSALNT0354053	0	-	99797295	99819895	HSALNG0073236	chr9	99815496	99815673	MIR_SINE	SINE	-
chr9	99811899	99819895	HSALNT0354053	0	-	99797295	99819895	HSALNG0073236	chr9	99817466	99817632	L2_LINE	LINE	-
chr9	99848408	99849988	HSALNT0153096	0	-	99848408	99853284	HSALNG0073251	chr9	99848321	99848643	Alu_SINE	SINE	-
chr9	100353996	100354095	HSALNT0153134	0	+	100353017	100396606	HSALNG0073278	chr9	100353927	100354466	L2_LINE	LINE	+
chr9	100388846	100388974	HSALNT0153134	0	+	100353017	100396606	HSALNG0073278	chr9	100388542	100388864	L2_LINE	LINE	+
chr9	100392237	100396606	HSALNT0153134	0	+	100353017	100396606	HSALNG0073278	chr9	100392184	100393882	SVA_Retroposon	Retroposon	+
chr9	101468303	101473209	HSALNT0153197	0	+	101455388	101473209	HSALNG0073315	chr9	101468132	101468685	ERVL-MaLR_LTR	LTR	+
chr9	101468303	101473209	HSALNT0153197	0	+	101455388	101473209	HSALNG0073315	chr9	101469848	101469986	L2_LINE	LINE	+
chr9	101468303	101473209	HSALNT0153197	0	+	101455388	101473209	HSALNG0073315	chr9	101471884	101472400	L2_LINE	LINE	+
chr9	104077306	104078060	HSALNT0153344	0	-	104077306	104094023	HSALNG0073384	chr9	104077221	104077848	ERV1_LTR	LTR	-
chr9	104077306	104078060	HSALNT0153344	0	-	104077306	104094023	HSALNG0073384	chr9	104077848	104079059	ERV1_LTR	LTR	-
chr9	104078689	104086541	HSALNT0153344	0	-	104077306	104094023	HSALNG0073384	chr9	104077848	104079059	ERV1_LTR	LTR	-
chr9	104078689	104086541	HSALNT0153344	0	-	104077306	104094023	HSALNG0073384	chr9	104079059	104079425	ERVL-MaLR_LTR	LTR	-
chr9	104078689	104086541	HSALNT0153344	0	-	104077306	104094023	HSALNG0073384	chr9	104079425	104081277	ERV1_LTR	LTR	-
chr9	104078689	104086541	HSALNT0153344	0	-	104077306	104094023	HSALNG0073384	chr9	104081608	104081998	ERV1_LTR	LTR	-
chr9	104078689	104086541	HSALNT0153344	0	-	104077306	104094023	HSALNG0073384	chr9	104081987	104082183	ERV1_LTR	LTR	-
chr9	104078689	104086541	HSALNT0153344	0	-	104077306	104094023	HSALNG0073384	chr9	104082161	104082406	ERV1_LTR	LTR	-
chr9	104078689	104086541	HSALNT0153344	0	-	104077306	104094023	HSALNG0073384	chr9	104082436	104082504	ERV1_LTR	LTR	-
chr9	104078689	104086541	HSALNT0153344	0	-	104077306	104094023	HSALNG0073384	chr9	104082504	104083050	ERVL_LTR	LTR	-
chr9	104078689	104086541	HSALNT0153344	0	-	104077306	104094023	HSALNG0073384	chr9	104083053	104084320	ERV1_LTR	LTR	-
chr9	104078689	104086541	HSALNT0153344	0	-	104077306	104094023	HSALNG0073384	chr9	104084320	104084950	ERV1_LTR	LTR	-
chr9	111602860	111603113	HSALNT0354437	0	-	111602860	111613562	HSALNG0073698	chr9	111602771	111603352	ERV1_LTR	LTR	-
chr9	111603685	111603885	HSALNT0354437	0	-	111602860	111613562	HSALNG0073698	chr9	111603671	111603823	MIR_SINE	SINE	-
chr9	111603685	111603885	HSALNT0354437	0	-	111602860	111613562	HSALNG0073698	chr9	111603828	111604140	ERVK_LTR	LTR	-
chr9	111662010	111662598	HSALNT0154024	0	-	111662010	111665824	HSALNG0073705	chr9	111662069	111662225	L2_LINE	LINE	-
chr9	111665377	111665449	HSALNT0154024	0	-	111662010	111665824	HSALNG0073705	chr9	111665308	111665720	ERVL-MaLR_LTR	LTR	-
chr9	111665556	111665824	HSALNT0154024	0	-	111662010	111665824	HSALNG0073705	chr9	111665308	111665720	ERVL-MaLR_LTR	LTR	-
chr9	111665556	111665824	HSALNT0154024	0	-	111662010	111665824	HSALNG0073705	chr9	111665720	111666034	Alu_SINE	SINE	-
chr9	112036650	112037115	HSALNT0354451	0	-	112032554	112037115	HSALNG0073741	chr9	112036397	112036688	Alu_SINE	SINE	-
chr9	112036650	112037115	HSALNT0354451	0	-	112032554	112037115	HSALNG0073741	chr9	112036691	112036827	Alu_SINE	SINE	-
chr9	112376283	112379869	HSALNT0154128	0	-	112376283	112379869	HSALNG0073766	chr9	112376252	112376551	Alu_SINE	SINE	-
chr9	112376283	112379869	HSALNT0154128	0	-	112376283	112379869	HSALNG0073766	chr9	112376551	112376925	ERVL_LTR	LTR	-
chr9	112376283	112379869	HSALNT0154128	0	-	112376283	112379869	HSALNG0073766	chr9	112378812	112378903	hAT-Charlie_DNA	DNA	-
chr9	114601449	114605924	HSALNT0354502	0	-	114601449	114611699	HSALNG0073908	chr9	114601321	114602006	ERVL-MaLR_LTR	LTR	-
chr9	114601449	114605924	HSALNT0354502	0	-	114601449	114611699	HSALNG0073908	chr9	114602006	114602356	ERVL-MaLR_LTR	LTR	-
chr9	114601449	114605924	HSALNT0354502	0	-	114601449	114611699	HSALNG0073908	chr9	114602831	114602983	Alu_SINE	SINE	-
chr9	114601449	114605924	HSALNT0354502	0	-	114601449	114611699	HSALNG0073908	chr9	114603010	114603151	hAT-Charlie_DNA	DNA	-
chr9	114601449	114605924	HSALNT0354502	0	-	114601449	114611699	HSALNG0073908	chr9	114603272	114603587	ERVL-MaLR_LTR	LTR	-
chr9	114601449	114605924	HSALNT0354502	0	-	114601449	114611699	HSALNG0073908	chr9	114603648	114603947	Alu_SINE	SINE	-
chr9	114601449	114605924	HSALNT0354502	0	-	114601449	114611699	HSALNG0073908	chr9	114603955	114604143	MIR_SINE	SINE	-
chr9	114601449	114605924	HSALNT0354502	0	-	114601449	114611699	HSALNG0073908	chr9	114604787	114604943	MIR_SINE	SINE	-
chr9	114606928	114611699	HSALNT0354502	0	-	114601449	114611699	HSALNG0073908	chr9	114607181	114607322	L2_LINE	LINE	-
chr9	114606928	114611699	HSALNT0354502	0	-	114601449	114611699	HSALNG0073908	chr9	114607685	114607946	L2_LINE	LINE	-
chr9	114606928	114611699	HSALNT0354502	0	-	114601449	114611699	HSALNG0073908	chr9	114608232	114608431	MIR_SINE	SINE	-
chr9	114606928	114611699	HSALNT0354502	0	-	114601449	114611699	HSALNG0073908	chr9	114610042	114610338	Alu_SINE	SINE	-
chr9	114606928	114611699	HSALNT0354502	0	-	114601449	114611699	HSALNG0073908	chr9	114610701	114610898	MIR_SINE	SINE	-
chr9	122815529	122817169	HSALNT0155066	0	+	122815529	122818236	HSALNG0074254	chr9	122815560	122815795	MIR_SINE	SINE	+
chr9	122815529	122817169	HSALNT0155066	0	+	122815529	122818236	HSALNG0074254	chr9	122817149	122817441	Alu_SINE	SINE	+
chr9	122817736	122818236	HSALNT0155066	0	+	122815529	122818236	HSALNG0074254	chr9	122817850	122817999	L1_LINE	LINE	+
chr9	122817736	122818236	HSALNT0155066	0	+	122815529	122818236	HSALNG0074254	chr9	122817999	122818297	Alu_SINE	SINE	+
chr9	122905597	122907061	HSALNT0155074	0	+	122905597	122907061	HSALNG0074263	chr9	122906251	122906557	Alu_SINE	SINE	+
chr9	122931670	122940325	HSALNT0354770	0	+	122931670	122940325	HSALNG0074265	chr9	122936341	122937105	L1_LINE	LINE	+
chr9	122931670	122940325	HSALNT0354770	0	+	122931670	122940325	HSALNG0074265	chr9	122937105	122937145	Alu_SINE	SINE	+
chr9	122931670	122940325	HSALNT0354770	0	+	122931670	122940325	HSALNG0074265	chr9	122937145	122937314	L1_LINE	LINE	+
chr9	122931670	122940325	HSALNT0354770	0	+	122931670	122940325	HSALNG0074265	chr9	122937314	122937622	Alu_SINE	SINE	+
chr9	122931670	122940325	HSALNT0354770	0	+	122931670	122940325	HSALNG0074265	chr9	122937622	122937711	L1_LINE	LINE	+
chr9	122931670	122940325	HSALNT0354770	0	+	122931670	122940325	HSALNG0074265	chr9	122937711	122937995	Alu_SINE	SINE	+
chr9	122931670	122940325	HSALNT0354770	0	+	122931670	122940325	HSALNG0074265	chr9	122937995	122938113	L1_LINE	LINE	+
chr9	122931670	122940325	HSALNT0354770	0	+	122931670	122940325	HSALNG0074265	chr9	122938122	122938441	L2_LINE	LINE	+
chr9	122931670	122940325	HSALNT0354770	0	+	122931670	122940325	HSALNG0074265	chr9	122938726	122938934	L1_LINE	LINE	+
chr9	122931670	122940325	HSALNT0354770	0	+	122931670	122940325	HSALNG0074265	chr9	122940016	122940156	Alu_SINE	SINE	+
chr9	123997034	123999551	HSALNT0155143	0	-	123996101	123999551	HSALNG0074307	chr9	123997479	123997596	L2_LINE	LINE	-
chr9	123997034	123999551	HSALNT0155143	0	-	123996101	123999551	HSALNG0074307	chr9	123998528	123998691	MIR_SINE	SINE	-
chr9	123997034	123999551	HSALNT0155143	0	-	123996101	123999551	HSALNG0074307	chr9	123999164	123999237	MIR_SINE	SINE	-
chr9	124625258	124625679	HSALNT0155253	0	+	124625258	124633232	HSALNG0074352	chr9	124625105	124625338	MIR_SINE	SINE	+
chr9	124625258	124625679	HSALNT0155253	0	+	124625258	124633232	HSALNG0074352	chr9	124625633	124626012	ERVL_LTR	LTR	+
chr9	124627460	124633232	HSALNT0155253	0	+	124625258	124633232	HSALNG0074352	chr9	124630572	124630670	MIR_SINE	SINE	+
chr9	124627460	124633232	HSALNT0155253	0	+	124625258	124633232	HSALNG0074352	chr9	124630972	124631114	MIR_SINE	SINE	+
chr9	124627460	124633232	HSALNT0155253	0	+	124625258	124633232	HSALNG0074352	chr9	124632808	124632971	MIR_SINE	SINE	+
chr9	124627460	124633232	HSALNT0155253	0	+	124625258	124633232	HSALNG0074352	chr9	124633122	124633425	Alu_SINE	SINE	+
chr9	124941177	124952863	HSALNT0155286	0	+	124941177	124952863	HSALNG0074371	chr9	124941809	124941926	Alu_SINE	SINE	+
chr9	124941177	124952863	HSALNT0155286	0	+	124941177	124952863	HSALNG0074371	chr9	124941993	124942279	Alu_SINE	SINE	+
chr9	124941177	124952863	HSALNT0155286	0	+	124941177	124952863	HSALNG0074371	chr9	124945273	124945566	Alu_SINE	SINE	+
chr9	124941177	124952863	HSALNT0155286	0	+	124941177	124952863	HSALNG0074371	chr9	124948519	124948652	MIR_SINE	SINE	+
chr9	124941177	124952863	HSALNT0155286	0	+	124941177	124952863	HSALNG0074371	chr9	124949076	124949373	Alu_SINE	SINE	+
chr9	124941177	124952863	HSALNT0155286	0	+	124941177	124952863	HSALNG0074371	chr9	124949410	124949461	L2_LINE	LINE	+
chr9	124941177	124952863	HSALNT0155286	0	+	124941177	124952863	HSALNG0074371	chr9	124949629	124949885	L2_LINE	LINE	+
chr9	124941177	124952863	HSALNT0155286	0	+	124941177	124952863	HSALNG0074371	chr9	124950766	124951085	Alu_SINE	SINE	+
chr9	124941177	124952863	HSALNT0155286	0	+	124941177	124952863	HSALNG0074371	chr9	124951225	124951521	Alu_SINE	SINE	+
chr9	125256963	125257129	HSALNT0155302	0	+	125241672	125261368	HSALNG0074381	chr9	125257045	125257398	hAT-Charlie_DNA	DNA	+
chr9	125260630	125261368	HSALNT0155302	0	+	125241672	125261368	HSALNG0074381	chr9	125260572	125260691	CR1_LINE	LINE	+
chr9	125260630	125261368	HSALNT0155302	0	+	125241672	125261368	HSALNG0074381	chr9	125260691	125260916	CR1_LINE	LINE	+
chr9	125260630	125261368	HSALNT0155302	0	+	125241672	125261368	HSALNG0074381	chr9	125261137	125261433	Alu_SINE	SINE	+
chr9	125741601	125742941	HSALNT0155371	0	-	125741601	125746298	HSALNG0074412	chr9	125741689	125741747	Alu_SINE	SINE	-
chr9	125741601	125742941	HSALNT0155371	0	-	125741601	125746298	HSALNG0074412	chr9	125741747	125741788	Alu_SINE	SINE	-
chr9	125741601	125742941	HSALNT0155371	0	-	125741601	125746298	HSALNG0074412	chr9	125742842	125742942	Alu_SINE	SINE	-
chr9	126595387	126608894	HSALNT0354924	0	-	126595387	126613799	HSALNG0074451	chr9	126595631	126596303	L1_LINE	LINE	-
chr9	126595387	126608894	HSALNT0354924	0	-	126595387	126613799	HSALNG0074451	chr9	126596686	126596952	Alu_SINE	SINE	-
chr9	126595387	126608894	HSALNT0354924	0	-	126595387	126613799	HSALNG0074451	chr9	126602487	126602769	Alu_SINE	SINE	-
chr9	126595387	126608894	HSALNT0354924	0	-	126595387	126613799	HSALNG0074451	chr9	126603071	126603194	Alu_SINE	SINE	-
chr9	126595387	126608894	HSALNT0354924	0	-	126595387	126613799	HSALNG0074451	chr9	126603980	126604254	L2_LINE	LINE	-
chr9	126595387	126608894	HSALNT0354924	0	-	126595387	126613799	HSALNG0074451	chr9	126605705	126605757	MIR_SINE	SINE	-
chr9	126595387	126608894	HSALNT0354924	0	-	126595387	126613799	HSALNG0074451	chr9	126606754	126606863	hAT-Charlie_DNA	DNA	-
chr9	126595387	126608894	HSALNT0354924	0	-	126595387	126613799	HSALNG0074451	chr9	126608878	126609126	Alu_SINE	SINE	-
chr9	126595387	126608894	HSALNT0354924	0	-	126595387	126613799	HSALNG0074451	chr9	126599095	126599483	ERVL-MaLR_LTR	LTR	-
chr9	126609143	126609214	HSALNT0354924	0	-	126595387	126613799	HSALNG0074451	chr9	126609140	126609371	MIR_SINE	SINE	-
chr9	127213782	127213964	HSALNT0155502	0	-	127213782	127216170	HSALNG0074475	chr9	127213761	127213913	hAT-Charlie_DNA	DNA	-
chr9	127938198	127940561	HSALNT0354973	0	+	127938198	127940952	HSALNG0074557	chr9	127938582	127938665	L2_LINE	LINE	+
chr9	127938198	127940561	HSALNT0354973	0	+	127938198	127940952	HSALNG0074557	chr9	127938850	127938928	L2_LINE	LINE	+
chr9	127938198	127940561	HSALNT0354973	0	+	127938198	127940952	HSALNG0074557	chr9	127939237	127939255	L2_LINE	LINE	+
chr9	128070849	128075398	HSALNT0155646	0	-	128070849	128085160	HSALNG0074570	chr9	128071394	128071711	Alu_SINE	SINE	-
chr9	128070849	128075398	HSALNT0155646	0	-	128070849	128085160	HSALNG0074570	chr9	128071713	128072011	Alu_SINE	SINE	-
chr9	128070849	128075398	HSALNT0155646	0	-	128070849	128085160	HSALNG0074570	chr9	128073019	128073213	MIR_SINE	SINE	-
chr9	128070849	128075398	HSALNT0155646	0	-	128070849	128085160	HSALNG0074570	chr9	128073738	128074033	Alu_SINE	SINE	-
chr9	128070849	128075398	HSALNT0155646	0	-	128070849	128085160	HSALNG0074570	chr9	128074042	128074340	Alu_SINE	SINE	-
chr9	128084456	128085160	HSALNT0155646	0	-	128070849	128085160	HSALNG0074570	chr9	128084412	128084462	Alu_SINE	SINE	-
chr9	128108580	128112649	HSALNT0354979	0	-	128108580	128118693	HSALNG0074573	chr9	128112524	128112829	Alu_SINE	SINE	-
chr9	128438099	128439112	HSALNT0155723	0	+	128438099	128440214	HSALNG0074625	chr9	128438414	128438530	MIR_SINE	SINE	+
chr9	128439347	128440214	HSALNT0155723	0	+	128438099	128440214	HSALNG0074625	chr9	128439669	128439963	Alu_SINE	SINE	+
chr9	128439347	128440214	HSALNT0155723	0	+	128438099	128440214	HSALNG0074625	chr9	128439967	128440280	Alu_SINE	SINE	+
chr9	128491207	128491243	HSALNT0155732	0	-	128486452	128491243	HSALNG0074628	chr9	128491085	128491342	Alu_SINE	SINE	-
chr9	128548423	128552410	HSALNT0354997	0	-	128548423	128552410	HSALNG0074634	chr9	128548227	128548533	Alu_SINE	SINE	-
chr9	128548423	128552410	HSALNT0354997	0	-	128548423	128552410	HSALNG0074634	chr9	128548557	128548672	L1_LINE	LINE	-
chr9	128548423	128552410	HSALNT0354997	0	-	128548423	128552410	HSALNG0074634	chr9	128549203	128549247	L1_LINE	LINE	-
chr9	128548423	128552410	HSALNT0354997	0	-	128548423	128552410	HSALNG0074634	chr9	128549247	128549543	Alu_SINE	SINE	-
chr9	128548423	128552410	HSALNT0354997	0	-	128548423	128552410	HSALNG0074634	chr9	128549543	128549831	L1_LINE	LINE	-
chr9	128548423	128552410	HSALNT0354997	0	-	128548423	128552410	HSALNG0074634	chr9	128550178	128550241	CR1_LINE	LINE	-
chr9	128701557	128702465	HSALNT0355005	0	-	128701557	128702465	HSALNG0150993	chr9	128701941	128702247	Alu_SINE	SINE	-
chr9	128724444	128726794	HSALNT0155782	0	+	128724444	128726794	HSALNG0074656	chr9	128724687	128724818	MIR_SINE	SINE	+
chr9	128724444	128726794	HSALNT0155782	0	+	128724444	128726794	HSALNG0074656	chr9	128725342	128725491	ERVL-MaLR_LTR	LTR	+
chr9	128724444	128726794	HSALNT0155782	0	+	128724444	128726794	HSALNG0074656	chr9	128725793	128725872	ERVL-MaLR_LTR	LTR	+
chr9	128914992	128915393	HSALNT0355012	0	-	128909314	128915393	HSALNG0074680	chr9	128915165	128915312	TcMar-Tigger_DNA	DNA	-
chr9	128914992	128915393	HSALNT0355012	0	-	128909314	128915393	HSALNG0074680	chr9	128915331	128915624	Alu_SINE	SINE	-
chr9	129203384	129204792	HSALNT0355028	0	+	129203384	129210577	HSALNG0074706	chr9	129204477	129204647	hAT-Charlie_DNA	DNA	+
chr9	129204929	129205056	HSALNT0355028	0	+	129203384	129210577	HSALNG0074706	chr9	129204949	129205076	hAT-Charlie_DNA	DNA	+
chr9	129208868	129210577	HSALNT0355028	0	+	129203384	129210577	HSALNG0074706	chr9	129208847	129209083	L2_LINE	LINE	+
chr9	129208868	129210577	HSALNT0355028	0	+	129203384	129210577	HSALNG0074706	chr9	129209548	129209681	L2_LINE	LINE	+
chr9	129208868	129210577	HSALNT0355028	0	+	129203384	129210577	HSALNG0074706	chr9	129209705	129209841	L1_LINE	LINE	+
chr9	129208868	129210577	HSALNT0355028	0	+	129203384	129210577	HSALNG0074706	chr9	129210135	129210222	L1_LINE	LINE	+
chr9	129208868	129210577	HSALNT0355028	0	+	129203384	129210577	HSALNG0074706	chr9	129210222	129210344	Alu_SINE	SINE	+
chr9	129208868	129210577	HSALNT0355028	0	+	129203384	129210577	HSALNG0074706	chr9	129210344	129210581	L1_LINE	LINE	+
chr9	129483304	129483633	HSALNT0355147	0	+	129483304	129513066	HSALNG0074742	chr9	129483550	129483657	MIR_SINE	SINE	+
chr9	129489208	129489299	HSALNT0355147	0	+	129483304	129513066	HSALNG0074742	chr9	129489152	129489265	MIR_SINE	SINE	+
chr9	129503322	129510104	HSALNT0355147	0	+	129483304	129513066	HSALNG0074742	chr9	129504137	129504456	Alu_SINE	SINE	+
chr9	129503322	129510104	HSALNT0355147	0	+	129483304	129513066	HSALNG0074742	chr9	129504549	129504628	MIR_SINE	SINE	+
chr9	129503322	129510104	HSALNT0355147	0	+	129483304	129513066	HSALNG0074742	chr9	129504655	129504995	L2_LINE	LINE	+
chr9	129503322	129510104	HSALNT0355147	0	+	129483304	129513066	HSALNG0074742	chr9	129505811	129505852	MIR_SINE	SINE	+
chr9	129503322	129510104	HSALNT0355147	0	+	129483304	129513066	HSALNG0074742	chr9	129505874	129505930	L1_LINE	LINE	+
chr9	129503322	129510104	HSALNT0355147	0	+	129483304	129513066	HSALNG0074742	chr9	129506197	129506370	L1_LINE	LINE	+
chr9	129503322	129510104	HSALNT0355147	0	+	129483304	129513066	HSALNG0074742	chr9	129506855	129506906	ERV1_LTR	LTR	+
chr9	129503322	129510104	HSALNT0355147	0	+	129483304	129513066	HSALNG0074742	chr9	129507380	129507622	Alu_SINE	SINE	+
chr9	129503322	129510104	HSALNT0355147	0	+	129483304	129513066	HSALNG0074742	chr9	129507749	129507850	MIR_SINE	SINE	+
chr9	129503322	129510104	HSALNT0355147	0	+	129483304	129513066	HSALNG0074742	chr9	129508117	129508428	Alu_SINE	SINE	+
chr9	129503322	129510104	HSALNT0355147	0	+	129483304	129513066	HSALNG0074742	chr9	129508521	129508829	Alu_SINE	SINE	+
chr9	129503322	129510104	HSALNT0355147	0	+	129483304	129513066	HSALNG0074742	chr9	129509495	129509663	L1_LINE	LINE	+
chr9	129510237	129513066	HSALNT0355147	0	+	129483304	129513066	HSALNG0074742	chr9	129510344	129510614	L1_LINE	LINE	+
chr9	129510237	129513066	HSALNT0355147	0	+	129483304	129513066	HSALNG0074742	chr9	129510614	129510912	Alu_SINE	SINE	+
chr9	129510237	129513066	HSALNT0355147	0	+	129483304	129513066	HSALNG0074742	chr9	129510912	129511200	L1_LINE	LINE	+
chr9	129510237	129513066	HSALNT0355147	0	+	129483304	129513066	HSALNG0074742	chr9	129512818	129513127	Alu_SINE	SINE	+
chr9	129909760	129910417	HSALNT0355202	0	+	129909760	129914706	HSALNG0074777	chr9	129910201	129910505	Alu_SINE	SINE	+
chr9	129911867	129914706	HSALNT0355202	0	+	129909760	129914706	HSALNG0074777	chr9	129911650	129911959	Alu_SINE	SINE	+
chr9	129911867	129914706	HSALNT0355202	0	+	129909760	129914706	HSALNG0074777	chr9	129911959	129912303	ERVL_LTR	LTR	+
chr9	129911867	129914706	HSALNT0355202	0	+	129909760	129914706	HSALNG0074777	chr9	129912406	129912709	Alu_SINE	SINE	+
chr9	129911867	129914706	HSALNT0355202	0	+	129909760	129914706	HSALNG0074777	chr9	129912778	129912937	hAT-Charlie_DNA	DNA	+
chr9	129911867	129914706	HSALNT0355202	0	+	129909760	129914706	HSALNG0074777	chr9	129912937	129913230	Alu_SINE	SINE	+
chr9	129911867	129914706	HSALNT0355202	0	+	129909760	129914706	HSALNG0074777	chr9	129913230	129913271	hAT-Charlie_DNA	DNA	+
chr9	129911867	129914706	HSALNT0355202	0	+	129909760	129914706	HSALNG0074777	chr9	129913488	129913786	Alu_SINE	SINE	+
chr9	130108457	130109679	HSALNT0156083	0	-	130108457	130110819	HSALNG0074788	chr9	130108393	130108489	Gypsy_LTR	LTR	-
chr9	130108457	130109679	HSALNT0156083	0	-	130108457	130110819	HSALNG0074788	chr9	130108989	130109169	Alu_SINE	SINE	-
chr9	130108457	130109679	HSALNT0156083	0	-	130108457	130110819	HSALNG0074788	chr9	130109176	130109470	Alu_SINE	SINE	-
chr9	130108457	130109679	HSALNT0156083	0	-	130108457	130110819	HSALNG0074788	chr9	130109561	130109867	Alu_SINE	SINE	-
chr9	130109813	130110819	HSALNT0156083	0	-	130108457	130110819	HSALNG0074788	chr9	130109561	130109867	Alu_SINE	SINE	-
chr9	130577349	130579494	HSALNT0355219	0	-	130577349	130579494	HSALNG0074812	chr9	130577257	130577463	L2_LINE	LINE	-
chr9	130577349	130579494	HSALNT0355219	0	-	130577349	130579494	HSALNG0074812	chr9	130578043	130578161	L2_LINE	LINE	-
chr9	130577349	130579494	HSALNT0355219	0	-	130577349	130579494	HSALNG0074812	chr9	130578280	130578569	Alu_SINE	SINE	-
chr9	130623256	130629304	HSALNT0156141	0	-	130623256	130630076	HSALNG0074815	chr9	130628759	130629068	Alu_SINE	SINE	-
chr9	130695119	130695544	HSALNT0156148	0	-	130695119	130712880	HSALNG0074821	chr9	130695091	130695417	L2_LINE	LINE	-
chr9	131167077	131167505	HSALNT0156198	0	-	131136468	131167505	HSALNG0074850	chr9	131166887	131167154	L1_LINE	LINE	-
chr9	131167077	131167505	HSALNT0156198	0	-	131136468	131167505	HSALNG0074850	chr9	131167152	131167669	L1_LINE	LINE	-
chr9	131500198	131502757	HSALNT0156252	0	-	131500198	131502757	HSALNG0074874	chr9	131501740	131502045	Alu_SINE	SINE	-
chr9	131517526	131518438	HSALNT0355247	0	-	131516557	131518438	HSALNG0074880	chr9	131517439	131517573	Alu_SINE	SINE	-
chr9	133027439	133028431	HSALNT0156356	0	-	133027439	133030503	HSALNG0074963	chr9	133027444	133027762	L2_LINE	LINE	-
chr9	133027439	133028431	HSALNT0156356	0	-	133027439	133030503	HSALNG0074963	chr9	133027857	133027952	LTR?_LTR?	LTR?	-
chr9	133027439	133028431	HSALNT0156356	0	-	133027439	133030503	HSALNG0074963	chr9	133028091	133028179	LTR?_LTR?	LTR?	-
chr9	133326813	133328334	HSALNT0156400	0	+	133326813	133328468	HSALNG0074991	chr9	133326663	133326971	Alu_SINE	SINE	+
chr9	133326813	133328334	HSALNT0156400	0	+	133326813	133328468	HSALNG0074991	chr9	133326971	133327147	L1_LINE	LINE	+
chr9	133326813	133328334	HSALNT0156400	0	+	133326813	133328468	HSALNG0074991	chr9	133327447	133327672	L1_LINE	LINE	+
chr9	133326813	133328334	HSALNT0156400	0	+	133326813	133328468	HSALNG0074991	chr9	133328092	133328175	L2_LINE	LINE	+
chr9	134133865	134134924	HSALNT0355292	0	-	134133865	134135972	HSALNG0075051	chr9	134134093	134134214	Alu_SINE	SINE	-
chr9	134133865	134134924	HSALNT0355292	0	-	134133865	134135972	HSALNG0075051	chr9	134134226	134134302	Alu_SINE	SINE	-
chr9	134166498	134169532	HSALNT0355305	0	+	134165086	134169532	HSALNG0150744	chr9	134166578	134166672	L2_LINE	LINE	+
chr9	134166498	134169532	HSALNT0355305	0	+	134165086	134169532	HSALNG0150744	chr9	134168024	134168331	Alu_SINE	SINE	+
chr9	135462714	135464850	HSALNT0156688	0	-	135462714	135480776	HSALNG0075163	chr9	135462730	135462985	L1_LINE	LINE	-
chr9	135468087	135468709	HSALNT0156688	0	-	135462714	135480776	HSALNG0075163	chr9	135468003	135468133	L1_LINE	LINE	-
chr9	135468087	135468709	HSALNT0156688	0	-	135462714	135480776	HSALNG0075163	chr9	135468158	135468271	L1_LINE	LINE	-
chr9	135469112	135469757	HSALNT0156695	0	+	135469112	135469802	HSALNG0075165	chr9	135468601	135469313	ERV1_LTR	LTR	+
chr9	135469112	135469757	HSALNT0156695	0	+	135469112	135469802	HSALNG0075165	chr9	135469563	135469755	ERV1_LTR	LTR	+
chr9	135910460	135919321	HSALNT0355410	0	+	135907835	135925088	HSALNG0075199	chr9	135912268	135912496	Alu_SINE	SINE	+
chr9	135910460	135919321	HSALNT0355410	0	+	135907835	135925088	HSALNG0075199	chr9	135912504	135912810	Alu_SINE	SINE	+
chr9	135910460	135919321	HSALNT0355410	0	+	135907835	135925088	HSALNG0075199	chr9	135913526	135913580	ERVL-MaLR_LTR	LTR	+
chr9	135910460	135919321	HSALNT0355410	0	+	135907835	135925088	HSALNG0075199	chr9	135914164	135914464	Alu_SINE	SINE	+
chr9	135910460	135919321	HSALNT0355410	0	+	135907835	135925088	HSALNG0075199	chr9	135914665	135915084	ERVL-MaLR_LTR	LTR	+
chr9	135910460	135919321	HSALNT0355410	0	+	135907835	135925088	HSALNG0075199	chr9	135915445	135915773	hAT-Charlie_DNA	DNA	+
chr9	135910460	135919321	HSALNT0355410	0	+	135907835	135925088	HSALNG0075199	chr9	135915811	135916378	L1_LINE	LINE	+
chr9	135910460	135919321	HSALNT0355410	0	+	135907835	135925088	HSALNG0075199	chr9	135916378	135916674	Alu_SINE	SINE	+
chr9	135910460	135919321	HSALNT0355410	0	+	135907835	135925088	HSALNG0075199	chr9	135916674	135917549	L1_LINE	LINE	+
chr9	135910460	135919321	HSALNT0355410	0	+	135907835	135925088	HSALNG0075199	chr9	135917549	135917608	Alu_SINE	SINE	+
chr9	135910460	135919321	HSALNT0355410	0	+	135907835	135925088	HSALNG0075199	chr9	135917608	135917620	L1_LINE	LINE	+
chr9	135910460	135919321	HSALNT0355410	0	+	135907835	135925088	HSALNG0075199	chr9	135917620	135917907	Alu_SINE	SINE	+
chr9	135910460	135919321	HSALNT0355410	0	+	135907835	135925088	HSALNG0075199	chr9	135917909	135918157	Alu_SINE	SINE	+
chr9	135910460	135919321	HSALNT0355410	0	+	135907835	135925088	HSALNG0075199	chr9	135918157	135918299	L1_LINE	LINE	+
chr9	135910460	135919321	HSALNT0355410	0	+	135907835	135925088	HSALNG0075199	chr9	135918299	135918608	Alu_SINE	SINE	+
chr9	135910460	135919321	HSALNT0355410	0	+	135907835	135925088	HSALNG0075199	chr9	135918608	135919468	L1_LINE	LINE	+
chr9	136121785	136123040	HSALNT0156794	0	+	136119151	136123040	HSALNG0075223	chr9	136121673	136121793	L1_LINE	LINE	+
chr9	136121785	136123040	HSALNT0156794	0	+	136119151	136123040	HSALNG0075223	chr9	136122548	136122652	L2_LINE	LINE	+
chr9	136208990	136215241	HSALNT0156813	0	+	136208855	136215241	HSALNG0075232	chr9	136213660	136213753	ERVL-MaLR_LTR	LTR	+
chr9	136208990	136215241	HSALNT0156813	0	+	136208855	136215241	HSALNG0075232	chr9	136213864	136214034	ERVL-MaLR_LTR	LTR	+
chr9	136208990	136215241	HSALNT0156813	0	+	136208855	136215241	HSALNG0075232	chr9	136214288	136214811	ERVL-MaLR_LTR	LTR	+
chr9	136425335	136427160	HSALNT0355425	0	+	136425335	136428567	HSALNG0150751	chr9	136425609	136425745	L2_LINE	LINE	+
chr9	136724641	136727086	HSALNT0355470	0	-	136724641	136728184	HSALNG0075291	chr9	136725211	136725515	Alu_SINE	SINE	-
chr9	136724641	136727086	HSALNT0355470	0	-	136724641	136728184	HSALNG0075291	chr9	136725577	136725662	hAT-Charlie_DNA	DNA	-
chr9	136807260	136807474	HSALNT0355491	0	-	136800499	136810030	HSALNG0075303	chr9	136807189	136807501	ERVL_LTR	LTR	-
chr9	136866489	136868810	HSALNT0156971	0	+	136866489	136872022	HSALNG0075312	chr9	136867040	136867347	Alu_SINE	SINE	+
chr9	136866489	136868810	HSALNT0156971	0	+	136866489	136872022	HSALNG0075312	chr9	136868155	136868469	Alu_SINE	SINE	+
chr9	136868923	136872022	HSALNT0156971	0	+	136866489	136872022	HSALNG0075312	chr9	136870359	136870631	Alu_SINE	SINE	+
chr9	136868923	136872022	HSALNT0156971	0	+	136866489	136872022	HSALNG0075312	chr9	136871089	136871155	ERV1_LTR	LTR	+
chr9	136868923	136872022	HSALNT0156971	0	+	136866489	136872022	HSALNG0075312	chr9	136871172	136871224	ERV1_LTR	LTR	+
chr9	136868923	136872022	HSALNT0156971	0	+	136866489	136872022	HSALNG0075312	chr9	136871519	136871824	ERV1_LTR	LTR	+
chr9	136868923	136872022	HSALNT0156971	0	+	136866489	136872022	HSALNG0075312	chr9	136871824	136872118	Alu_SINE	SINE	+
chr9	137044513	137045547	HSALNT0157020	0	+	137044513	137045547	HSALNG0075342	chr9	137044966	137045089	MIR_SINE	SINE	+
chr9	137084945	137086817	HSALNT0355508	0	-	137084945	137086817	HSALNG0075350	chr9	137085061	137085354	Alu_SINE	SINE	-
chr9	137084945	137086817	HSALNT0355508	0	-	137084945	137086817	HSALNG0075350	chr9	137085363	137085676	Alu_SINE	SINE	-
chr9	137084945	137086817	HSALNT0355508	0	-	137084945	137086817	HSALNG0075350	chr9	137085678	137085726	ERV1_LTR	LTR	-
chr9	137116121	137116840	HSALNT0157042	0	+	137115410	137116840	HSALNG0075355	chr9	137116292	137116365	ERVK_LTR	LTR	+
chr9	137116121	137116840	HSALNT0157042	0	+	137115410	137116840	HSALNG0075355	chr9	137116359	137117229	ERVK_LTR	LTR	+
chr9	137118791	137119584	HSALNT0157043	0	-	137118791	137125064	HSALNG0075356	chr9	137119561	137119651	Alu_SINE	SINE	-
chr9	137128371	137129218	HSALNT0157044	0	-	137128371	137129901	HSALNG0075357	chr9	137128652	137128856	ERV1_LTR	LTR	-
chr9	137205956	137207868	HSALNT0157064	0	-	137205956	137209876	HSALNG0075373	chr9	137206616	137207044	L2_LINE	LINE	-
chr9	137205956	137207868	HSALNT0157064	0	-	137205956	137209876	HSALNG0075373	chr9	137207575	137207836	L2_LINE	LINE	-
chr9	137209169	137209876	HSALNT0157064	0	-	137205956	137209876	HSALNG0075373	chr9	137208869	137209180	Alu_SINE	SINE	-
chr9	137445001	137445537	HSALNT0157132	0	+	137445001	137446926	HSALNG0075426	chr9	137444779	137445074	Alu_SINE	SINE	+
chr9	137445001	137445537	HSALNT0157132	0	+	137445001	137446926	HSALNG0075426	chr9	137445074	137445185	L1_LINE	LINE	+
chr9	137446172	137446926	HSALNT0157132	0	+	137445001	137446926	HSALNG0075426	chr9	137446472	137446687	Alu_SINE	SINE	+
chr9	137488550	137488889	HSALNT0157143	0	+	137488550	137489115	HSALNG0075433	chr9	137488515	137488576	L1_LINE	LINE	+
chr9	137554910	137559842	HSALNT0157149	0	+	137554910	137560384	HSALNG0075438	chr9	137557225	137557516	Alu_SINE	SINE	+
chr9	137554910	137559842	HSALNT0157149	0	+	137554910	137560384	HSALNG0075438	chr9	137557536	137557837	Alu_SINE	SINE	+
chr9	137554910	137559842	HSALNT0157149	0	+	137554910	137560384	HSALNG0075438	chr9	137557853	137558159	Alu_SINE	SINE	+
chr9	137554910	137559842	HSALNT0157149	0	+	137554910	137560384	HSALNG0075438	chr9	137558248	137558416	Alu_SINE	SINE	+
chr9	137554910	137559842	HSALNT0157149	0	+	137554910	137560384	HSALNG0075438	chr9	137558417	137558735	L1_LINE	LINE	+
chr9	137554910	137559842	HSALNT0157149	0	+	137554910	137560384	HSALNG0075438	chr9	137558955	137558980	L1_LINE	LINE	+
chr9	137554910	137559842	HSALNT0157149	0	+	137554910	137560384	HSALNG0075438	chr9	137558980	137559986	ERVK_LTR	LTR	+
chr9	137559885	137560384	HSALNT0157149	0	+	137554910	137560384	HSALNG0075438	chr9	137558980	137559986	ERVK_LTR	LTR	+
chr9	137559885	137560384	HSALNT0157149	0	+	137554910	137560384	HSALNG0075438	chr9	137559986	137560050	L1_LINE	LINE	+
chr9	137559885	137560384	HSALNT0157149	0	+	137554910	137560384	HSALNG0075438	chr9	137560097	137560437	L1_LINE	LINE	+
chr9	137579800	137581239	HSALNT0157154	0	+	137579800	137582148	HSALNG0075441	chr9	137579955	137580031	ERV1_LTR	LTR	+
chr9	137579800	137581239	HSALNT0157154	0	+	137579800	137582148	HSALNG0075441	chr9	137580025	137580372	ERVL-MaLR_LTR	LTR	+
chr9	137616061	137618876	HSALNT0355525	0	-	137615360	137618876	HSALNG0075449	chr9	137617112	137617411	Alu_SINE	SINE	-
chr9	137616061	137618876	HSALNT0355525	0	-	137615360	137618876	HSALNG0075449	chr9	137617411	137617656	L2_LINE	LINE	-
chrX	319144	321332	HSALNT0406782	0	+	319144	321332	HSALNG0136343	chrX	321092	321279	Alu_SINE	SINE	+
chrX	430264	430489	HSALNT0406788	0	+	430264	441369	HSALNG0136350	chrX	430059	430336	Alu_SINE	SINE	+
chrX	430264	430489	HSALNT0406788	0	+	430264	441369	HSALNG0136350	chrX	430336	430645	L1_LINE	LINE	+
chrX	441313	441369	HSALNT0406788	0	+	430264	441369	HSALNG0136350	chrX	441335	441555	Alu_SINE	SINE	+
chrX	1352619	1352718	HSALNT0406811	0	-	1337573	1382456	HSALNG0136359	chrX	1352601	1352800	ERVL-MaLR_LTR	LTR	-
chrX	1394862	1395549	HSALNT0279608	0	+	1394862	1396882	HSALNG0136360	chrX	1395492	1395542	L2_LINE	LINE	+
chrX	1412742	1413131	HSALNT0406824	0	+	1402042	1413131	HSALNG0151029	chrX	1413081	1413344	Alu_SINE	SINE	+
chrX	2592268	2597451	HSALNT0279666	0	-	2592268	2609167	HSALNG0136377	chrX	2592042	2592314	Alu_SINE	SINE	-
chrX	2592268	2597451	HSALNT0279666	0	-	2592268	2609167	HSALNG0136377	chrX	2594045	2594338	Alu_SINE	SINE	-
chrX	2592268	2597451	HSALNT0279666	0	-	2592268	2609167	HSALNG0136377	chrX	2594532	2594638	ERVL-MaLR_LTR	LTR	-
chrX	2592268	2597451	HSALNT0279666	0	-	2592268	2609167	HSALNG0136377	chrX	2595097	2595439	ERVL-MaLR_LTR	LTR	-
chrX	2592268	2597451	HSALNT0279666	0	-	2592268	2609167	HSALNG0136377	chrX	2596095	2596141	ERV1_LTR	LTR	-
chrX	2592268	2597451	HSALNT0279666	0	-	2592268	2609167	HSALNG0136377	chrX	2596109	2596174	ERV1_LTR	LTR	-
chrX	2592268	2597451	HSALNT0279666	0	-	2592268	2609167	HSALNG0136377	chrX	2597114	2597239	ERVL_LTR	LTR	-
chrX	2592268	2597451	HSALNT0279666	0	-	2592268	2609167	HSALNG0136377	chrX	2597277	2597414	ERVL_LTR	LTR	-
chrX	2592268	2597451	HSALNT0279666	0	-	2592268	2609167	HSALNG0136377	chrX	2597414	2597825	ERVL-MaLR_LTR	LTR	-
chrX	3815144	3815308	HSALNT0279782	0	+	3815144	3824298	HSALNG0136439	chrX	3815241	3815539	Alu_SINE	SINE	+
chrX	3822546	3824298	HSALNT0279782	0	+	3815144	3824298	HSALNG0136439	chrX	3823632	3823919	Alu_SINE	SINE	+
chrX	3822546	3824298	HSALNT0279782	0	+	3815144	3824298	HSALNG0136439	chrX	3824062	3824227	Alu_SINE	SINE	+
chrX	3929371	3931782	HSALNT0406892	0	-	3929371	3937685	HSALNG0136441	chrX	3929869	3930191	Alu_SINE	SINE	-
chrX	3929371	3931782	HSALNT0406892	0	-	3929371	3937685	HSALNG0136441	chrX	3931035	3931322	Alu_SINE	SINE	-
chrX	3858789	3859386	HSALNT0279798	0	+	3858789	3945178	HSALNG0136444	chrX	3858834	3858901	Alu_SINE	SINE	+
chrX	3858789	3859386	HSALNT0279798	0	+	3858789	3945178	HSALNG0136444	chrX	3858902	3859382	ERV1_LTR	LTR	+
chrX	3858789	3859386	HSALNT0279798	0	+	3858789	3945178	HSALNG0136444	chrX	3859382	3859643	Alu_SINE	SINE	+
chrX	3889173	3889586	HSALNT0279801	0	+	3889173	3928772	HSALNG0136445	chrX	3888741	3889462	L1_LINE	LINE	+
chrX	3927932	3928772	HSALNT0279801	0	+	3889173	3928772	HSALNG0136445	chrX	3928199	3928290	ERVL-MaLR_LTR	LTR	+
chrX	3927932	3928772	HSALNT0279801	0	+	3889173	3928772	HSALNG0136445	chrX	3928290	3928511	ERVL-MaLR_LTR	LTR	+
chrX	3927932	3928772	HSALNT0279801	0	+	3889173	3928772	HSALNG0136445	chrX	3928710	3929022	Alu_SINE	SINE	+
chrX	11038602	11038655	HSALNT0280137	0	-	10847408	11111229	HSALNG0136634	chrX	11038520	11038883	ERVL-MaLR_LTR	LTR	-
chrX	13331179	13331273	HSALNT0407004	0	+	13320799	13334817	HSALNG0136702	chrX	13331206	13331502	Alu_SINE	SINE	+
chrX	16766598	16767185	HSALNT0280555	0	-	16765282	16767185	HSALNG0136830	chrX	16766829	16767004	hAT-Charlie_DNA	DNA	-
chrX	18984193	18988054	HSALNT0280691	0	+	18984193	19004882	HSALNG0136893	chrX	18985428	18985669	MIR_SINE	SINE	+
chrX	18984193	18988054	HSALNT0280691	0	+	18984193	19004882	HSALNG0136893	chrX	18985786	18985860	L2_LINE	LINE	+
chrX	18984193	18988054	HSALNT0280691	0	+	18984193	19004882	HSALNG0136893	chrX	18987311	18987622	Alu_SINE	SINE	+
chrX	18988257	19004882	HSALNT0280691	0	+	18984193	19004882	HSALNG0136893	chrX	18990046	18990216	hAT-Tip100_DNA	DNA	+
chrX	18988257	19004882	HSALNT0280691	0	+	18984193	19004882	HSALNG0136893	chrX	18993142	18993362	hAT-Charlie_DNA	DNA	+
chrX	18988257	19004882	HSALNT0280691	0	+	18984193	19004882	HSALNG0136893	chrX	18993400	18993703	Alu_SINE	SINE	+
chrX	18988257	19004882	HSALNT0280691	0	+	18984193	19004882	HSALNG0136893	chrX	18994207	18994509	Alu_SINE	SINE	+
chrX	18988257	19004882	HSALNT0280691	0	+	18984193	19004882	HSALNG0136893	chrX	18996938	18997106	Alu_SINE	SINE	+
chrX	18988257	19004882	HSALNT0280691	0	+	18984193	19004882	HSALNG0136893	chrX	18998618	18998729	TcMar-Tigger_DNA	DNA	+
chrX	18988257	19004882	HSALNT0280691	0	+	18984193	19004882	HSALNG0136893	chrX	18998711	18998923	TcMar-Tigger_DNA	DNA	+
chrX	18988257	19004882	HSALNT0280691	0	+	18984193	19004882	HSALNG0136893	chrX	19000361	19000738	ERVL-MaLR_LTR	LTR	+
chrX	18988257	19004882	HSALNT0280691	0	+	18984193	19004882	HSALNG0136893	chrX	19001826	19001938	MIR_SINE	SINE	+
chrX	18988257	19004882	HSALNT0280691	0	+	18984193	19004882	HSALNG0136893	chrX	19002003	19002269	CR1_LINE	LINE	+
chrX	20142119	20143964	HSALNT0280735	0	+	20142119	20143964	HSALNG0136922	chrX	20142911	20143035	L2_LINE	LINE	+
chrX	20142119	20143964	HSALNT0280735	0	+	20142119	20143964	HSALNG0136922	chrX	20143080	20143443	ERVL-MaLR_LTR	LTR	+
chrX	20142119	20143964	HSALNT0280735	0	+	20142119	20143964	HSALNG0136922	chrX	20143614	20143810	hAT-Charlie_DNA	DNA	+
chrX	24143572	24146451	HSALNT0280956	0	-	24143572	24149638	HSALNG0137039	chrX	24143414	24143725	ERVL_LTR	LTR	-
chrX	24143572	24146451	HSALNT0280956	0	-	24143572	24149638	HSALNG0137039	chrX	24143725	24144017	Alu_SINE	SINE	-
chrX	24143572	24146451	HSALNT0280956	0	-	24143572	24149638	HSALNG0137039	chrX	24144017	24144155	L1_LINE	LINE	-
chrX	24143572	24146451	HSALNT0280956	0	-	24143572	24149638	HSALNG0137039	chrX	24144155	24144476	Alu_SINE	SINE	-
chrX	24143572	24146451	HSALNT0280956	0	-	24143572	24149638	HSALNG0137039	chrX	24144476	24144511	L1_LINE	LINE	-
chrX	24143572	24146451	HSALNT0280956	0	-	24143572	24149638	HSALNG0137039	chrX	24144801	24145855	L1_LINE	LINE	-
chrX	24216508	24218814	HSALNT0280961	0	-	24216187	24218814	HSALNG0137043	chrX	24217474	24217692	L1_LINE	LINE	-
chrX	24216508	24218814	HSALNT0280961	0	-	24216187	24218814	HSALNG0137043	chrX	24217734	24218014	L1_LINE	LINE	-
chrX	24216508	24218814	HSALNT0280961	0	-	24216187	24218814	HSALNG0137043	chrX	24218166	24218526	L1_LINE	LINE	-
chrX	24216508	24218814	HSALNT0280961	0	-	24216187	24218814	HSALNG0137043	chrX	24218529	24218826	Alu_SINE	SINE	-
chrX	30699997	30700184	HSALNT0407216	0	-	30699997	30724174	HSALNG0151186	chrX	30700038	30700209	MIR_SINE	SINE	-
chrX	30723710	30724174	HSALNT0407216	0	-	30699997	30724174	HSALNG0151186	chrX	30723611	30723878	Alu_SINE	SINE	-
chrX	38794158	38799147	HSALNT0281515	0	-	38794158	38803831	HSALNG0137338	chrX	38794218	38794374	MIR_SINE	SINE	-
chrX	38794158	38799147	HSALNT0281515	0	-	38794158	38803831	HSALNG0137338	chrX	38796471	38796597	L1_LINE	LINE	-
chrX	38794158	38799147	HSALNT0281515	0	-	38794158	38803831	HSALNG0137338	chrX	38797531	38797819	Alu_SINE	SINE	-
chrX	38794158	38799147	HSALNT0281515	0	-	38794158	38803831	HSALNG0137338	chrX	38797819	38798123	L1_LINE	LINE	-
chrX	38794158	38799147	HSALNT0281515	0	-	38794158	38803831	HSALNG0137338	chrX	38798145	38798220	L1_LINE	LINE	-
chrX	38794158	38799147	HSALNT0281515	0	-	38794158	38803831	HSALNG0137338	chrX	38796592	38797474	L1_LINE	LINE	-
chrX	38800028	38803831	HSALNT0281515	0	-	38794158	38803831	HSALNG0137338	chrX	38802160	38802284	MIR_SINE	SINE	-
chrX	38800028	38803831	HSALNT0281515	0	-	38794158	38803831	HSALNG0137338	chrX	38802751	38803046	Alu_SINE	SINE	-
chrX	40171728	40174010	HSALNT0281721	0	+	40170695	40174010	HSALNG0137398	chrX	40173226	40173422	MIR_SINE	SINE	+
chrX	41083491	41085230	HSALNT0281803	0	-	41083491	41085230	HSALNG0137452	chrX	41081530	41083538	L1_LINE	LINE	-
chrX	41332068	41333090	HSALNT0281841	0	-	41332068	41333090	HSALNG0137469	chrX	41332461	41332513	MIR_SINE	SINE	-
chrX	41338411	41347869	HSALNT0281843	0	-	41338411	41348022	HSALNG0137471	chrX	41339908	41340207	Alu_SINE	SINE	-
chrX	41338411	41347869	HSALNT0281843	0	-	41338411	41348022	HSALNG0137471	chrX	41340986	41341284	Alu_SINE	SINE	-
chrX	41338411	41347869	HSALNT0281843	0	-	41338411	41348022	HSALNG0137471	chrX	41343379	41343584	hAT-Charlie_DNA	DNA	-
chrX	41338411	41347869	HSALNT0281843	0	-	41338411	41348022	HSALNG0137471	chrX	41344428	41344737	Alu_SINE	SINE	-
chrX	43176958	43177205	HSALNT0281962	0	+	43176958	43226606	HSALNG0137521	chrX	43176750	43177173	ERV1_LTR	LTR	+
chrX	43176958	43177205	HSALNT0281962	0	+	43176958	43226606	HSALNG0137521	chrX	43177173	43177317	ERV1_LTR	LTR	+
chrX	43196199	43196369	HSALNT0281962	0	+	43176958	43226606	HSALNG0137521	chrX	43196087	43196230	ERV1_LTR	LTR	+
chrX	43196199	43196369	HSALNT0281962	0	+	43176958	43226606	HSALNG0137521	chrX	43196230	43196681	ERV1_LTR	LTR	+
chrX	43196652	43196941	HSALNT0281962	0	+	43176958	43226606	HSALNG0137521	chrX	43196230	43196681	ERV1_LTR	LTR	+
chrX	43196652	43196941	HSALNT0281962	0	+	43176958	43226606	HSALNG0137521	chrX	43196681	43196984	Alu_SINE	SINE	+
chrX	43196999	43197375	HSALNT0281962	0	+	43176958	43226606	HSALNG0137521	chrX	43197010	43197372	ERV1_LTR	LTR	+
chrX	43223315	43223397	HSALNT0281962	0	+	43176958	43226606	HSALNG0137521	chrX	43223138	43223393	ERVL_LTR	LTR	+
chrX	43225029	43226606	HSALNT0281962	0	+	43176958	43226606	HSALNG0137521	chrX	43225433	43225605	hAT-Charlie_DNA	DNA	+
chrX	43225029	43226606	HSALNT0281962	0	+	43176958	43226606	HSALNG0137521	chrX	43225712	43226226	ERVL_LTR	LTR	+
chrX	43225029	43226606	HSALNT0281962	0	+	43176958	43226606	HSALNG0137521	chrX	43226234	43226651	ERVL-MaLR_LTR	LTR	+
chrX	44860550	44861185	HSALNT0282050	0	-	44860550	44872767	HSALNG0137563	chrX	44860570	44861061	L1_LINE	LINE	-
chrX	44860550	44861185	HSALNT0282050	0	-	44860550	44872767	HSALNG0137563	chrX	44861163	44861209	L1_LINE	LINE	-
chrX	45747000	45750598	HSALNT0282120	0	+	45710835	45750598	HSALNG0137586	chrX	45750286	45750498	L1_LINE	LINE	+
chrX	45766091	45769952	HSALNT0407447	0	-	45766091	45771315	HSALNG0137593	chrX	45766282	45766517	TcMar-Tigger_DNA	DNA	-
chrX	46468689	46468833	HSALNT0282255	0	-	46468689	46469959	HSALNG0137643	chrX	46468822	46468846	L1_LINE	LINE	-
chrX	46469080	46469959	HSALNT0282255	0	-	46468689	46469959	HSALNG0137643	chrX	46469083	46469967	L1_LINE	LINE	-
chrX	46547992	46559681	HSALNT0407472	0	+	46545518	46559681	HSALNG0137651	chrX	46548681	46548977	Alu_SINE	SINE	+
chrX	46547992	46559681	HSALNT0407472	0	+	46545518	46559681	HSALNG0137651	chrX	46549460	46549750	Alu_SINE	SINE	+
chrX	46547992	46559681	HSALNT0407472	0	+	46545518	46559681	HSALNG0137651	chrX	46550016	46550351	ERV1_LTR	LTR	+
chrX	46547992	46559681	HSALNT0407472	0	+	46545518	46559681	HSALNG0137651	chrX	46550408	46550701	Alu_SINE	SINE	+
chrX	46547992	46559681	HSALNT0407472	0	+	46545518	46559681	HSALNG0137651	chrX	46550940	46551232	Alu_SINE	SINE	+
chrX	46547992	46559681	HSALNT0407472	0	+	46545518	46559681	HSALNG0137651	chrX	46552192	46552236	L1_LINE	LINE	+
chrX	46547992	46559681	HSALNT0407472	0	+	46545518	46559681	HSALNG0137651	chrX	46552258	46552465	ERV1_LTR	LTR	+
chrX	46547992	46559681	HSALNT0407472	0	+	46545518	46559681	HSALNG0137651	chrX	46552465	46552765	Alu_SINE	SINE	+
chrX	46547992	46559681	HSALNT0407472	0	+	46545518	46559681	HSALNG0137651	chrX	46552765	46553188	ERV1_LTR	LTR	+
chrX	46547992	46559681	HSALNT0407472	0	+	46545518	46559681	HSALNG0137651	chrX	46553776	46553839	ERV1_LTR	LTR	+
chrX	46547992	46559681	HSALNT0407472	0	+	46545518	46559681	HSALNG0137651	chrX	46554671	46554938	Alu_SINE	SINE	+
chrX	46547992	46559681	HSALNT0407472	0	+	46545518	46559681	HSALNG0137651	chrX	46555828	46556112	Alu_SINE	SINE	+
chrX	46547992	46559681	HSALNT0407472	0	+	46545518	46559681	HSALNG0137651	chrX	46556261	46556385	Alu_SINE	SINE	+
chrX	46547992	46559681	HSALNT0407472	0	+	46545518	46559681	HSALNG0137651	chrX	46558585	46558648	ERVL_LTR	LTR	+
chrX	46547992	46559681	HSALNT0407472	0	+	46545518	46559681	HSALNG0137651	chrX	46558648	46558945	Alu_SINE	SINE	+
chrX	46547992	46559681	HSALNT0407472	0	+	46545518	46559681	HSALNG0137651	chrX	46558945	46559127	ERVL_LTR	LTR	+
chrX	46547992	46559681	HSALNT0407472	0	+	46545518	46559681	HSALNG0137651	chrX	46559139	46559213	ERVL_LTR	LTR	+
chrX	46547992	46559681	HSALNT0407472	0	+	46545518	46559681	HSALNG0137651	chrX	46559228	46559608	ERVL_LTR	LTR	+
chrX	46547992	46559681	HSALNT0407472	0	+	46545518	46559681	HSALNG0137651	chrX	46559614	46559843	Alu_SINE	SINE	+
chrX	46886153	46887692	HSALNT0407477	0	-	46886153	46912377	HSALNG0137662	chrX	46886362	46886402	MIR_SINE	SINE	-
chrX	46886153	46887692	HSALNT0407477	0	-	46886153	46912377	HSALNG0137662	chrX	46886705	46886997	Alu_SINE	SINE	-
chrX	47125012	47125843	HSALNT0407482	0	-	47125012	47129768	HSALNG0137671	chrX	47125035	47125394	ERVL_LTR	LTR	-
chrX	47125012	47125843	HSALNT0407482	0	-	47125012	47129768	HSALNG0137671	chrX	47125395	47125658	ERVL_LTR	LTR	-
chrX	47125012	47125843	HSALNT0407482	0	-	47125012	47129768	HSALNG0137671	chrX	47125678	47126032	ERVL-MaLR_LTR	LTR	-
chrX	47126245	47126375	HSALNT0407482	0	-	47125012	47129768	HSALNG0137671	chrX	47126066	47126444	ERVL_LTR	LTR	-
chrX	47204139	47205350	HSALNT0407485	0	-	47204139	47218588	HSALNG0151194	chrX	47204200	47204754	ERVL_LTR	LTR	-
chrX	47204139	47205350	HSALNT0407485	0	-	47204139	47218588	HSALNG0151194	chrX	47204844	47205181	L2_LINE	LINE	-
chrX	47204139	47205350	HSALNT0407485	0	-	47204139	47218588	HSALNG0151194	chrX	47205200	47205296	L2_LINE	LINE	-
chrX	47217005	47217134	HSALNT0407485	0	-	47204139	47218588	HSALNG0151194	chrX	47216851	47217324	L2_LINE	LINE	-
chrX	47488902	47490874	HSALNT0282350	0	+	47488902	47490874	HSALNG0137714	chrX	47488794	47489088	Alu_SINE	SINE	+
chrX	47488902	47490874	HSALNT0282350	0	+	47488902	47490874	HSALNG0137714	chrX	47489620	47489751	L1_LINE	LINE	+
chrX	47488902	47490874	HSALNT0282350	0	+	47488902	47490874	HSALNG0137714	chrX	47489751	47490238	ERVL-MaLR_LTR	LTR	+
chrX	47488902	47490874	HSALNT0282350	0	+	47488902	47490874	HSALNG0137714	chrX	47490238	47490544	Alu_SINE	SINE	+
chrX	47488902	47490874	HSALNT0282350	0	+	47488902	47490874	HSALNG0137714	chrX	47490544	47490650	ERVL-MaLR_LTR	LTR	+
chrX	47488902	47490874	HSALNT0282350	0	+	47488902	47490874	HSALNG0137714	chrX	47490650	47490925	L1_LINE	LINE	+
chrX	47558489	47558882	HSALNT0282359	0	-	47556006	47558882	HSALNG0137721	chrX	47558632	47558846	L1_LINE	LINE	-
chrX	47630065	47630183	HSALNT0282367	0	+	47629506	47632454	HSALNG0137727	chrX	47630157	47630317	MIR_SINE	SINE	+
chrX	47631853	47632454	HSALNT0282367	0	+	47629506	47632454	HSALNG0137727	chrX	47631964	47632275	Alu_SINE	SINE	+
chrX	47650203	47654288	HSALNT0282369	0	+	47650203	47654288	HSALNG0137729	chrX	47652858	47652943	ERVL-MaLR_LTR	LTR	+
chrX	47650203	47654288	HSALNT0282369	0	+	47650203	47654288	HSALNG0137729	chrX	47653299	47653564	L2_LINE	LINE	+
chrX	47650203	47654288	HSALNT0282369	0	+	47650203	47654288	HSALNG0137729	chrX	47653628	47653814	L2_LINE	LINE	+
chrX	47650203	47654288	HSALNT0282369	0	+	47650203	47654288	HSALNG0137729	chrX	47653821	47654050	L1_LINE	LINE	+
chrX	47659281	47665159	HSALNT0407492	0	+	47659281	47665159	HSALNG0137730	chrX	47661800	47662130	hAT-Charlie_DNA	DNA	+
chrX	47659281	47665159	HSALNT0407492	0	+	47659281	47665159	HSALNG0137730	chrX	47664146	47664443	Alu_SINE	SINE	+
chrX	47659281	47665159	HSALNT0407492	0	+	47659281	47665159	HSALNG0137730	chrX	47664832	47665343	ERV1_LTR	LTR	+
chrX	48506094	48507055	HSALNT0282438	0	-	48506094	48508909	HSALNG0137781	chrX	48506485	48506550	L1_LINE	LINE	-
chrX	48506094	48507055	HSALNT0282438	0	-	48506094	48508909	HSALNG0137781	chrX	48506597	48506652	L2_LINE	LINE	-
chrX	48506094	48507055	HSALNT0282438	0	-	48506094	48508909	HSALNG0137781	chrX	48506659	48506872	L1_LINE	LINE	-
chrX	48696753	48699023	HSALNT0282478	0	-	48696753	48738380	HSALNG0137807	chrX	48697629	48697690	hAT-Charlie_DNA	DNA	-
chrX	48696753	48699023	HSALNT0282478	0	-	48696753	48738380	HSALNG0137807	chrX	48697698	48697947	hAT-Charlie_DNA	DNA	-
chrX	48696753	48699023	HSALNT0282478	0	-	48696753	48738380	HSALNG0137807	chrX	48697979	48698103	hAT-Charlie_DNA	DNA	-
chrX	48696753	48699023	HSALNT0282478	0	-	48696753	48738380	HSALNG0137807	chrX	48698437	48698677	hAT-Charlie_DNA	DNA	-
chrX	48795265	48796983	HSALNT0282491	0	-	48794258	48796983	HSALNG0137813	chrX	48795352	48795449	MIR_SINE	SINE	-
chrX	48795265	48796983	HSALNT0282491	0	-	48794258	48796983	HSALNG0137813	chrX	48795466	48795655	MIR_SINE	SINE	-
chrX	48958033	48960784	HSALNT0407530	0	+	48957673	48960784	HSALNG0137831	chrX	48959065	48959161	MIR_SINE	SINE	+
chrX	48958033	48960784	HSALNT0407530	0	+	48957673	48960784	HSALNG0137831	chrX	48959286	48959398	MIR_SINE	SINE	+
chrX	48958033	48960784	HSALNT0407530	0	+	48957673	48960784	HSALNG0137831	chrX	48959401	48959599	MIR_SINE	SINE	+
chrX	48958033	48960784	HSALNT0407530	0	+	48957673	48960784	HSALNG0137831	chrX	48960014	48960793	L2_LINE	LINE	+
chrX	49148534	49149165	HSALNT0282553	0	-	49148534	49156166	HSALNG0137858	chrX	49148260	49148648	ERV1_LTR	LTR	-
chrX	49148534	49149165	HSALNT0282553	0	-	49148534	49156166	HSALNG0137858	chrX	49148651	49148812	ERV1_LTR	LTR	-
chrX	49148534	49149165	HSALNT0282553	0	-	49148534	49156166	HSALNG0137858	chrX	49148832	49149008	ERV1_LTR	LTR	-
chrX	49162010	49162292	HSALNT0282556	0	-	49162010	49162292	HSALNG0137861	chrX	49162093	49162244	L1_LINE	LINE	-
chrX	49876723	49878747	HSALNT0407546	0	-	49876723	49879356	HSALNG0151200	chrX	49877109	49877352	hAT-Tip100_DNA	DNA	-
chrX	49879090	49879356	HSALNT0407546	0	-	49876723	49879356	HSALNG0151200	chrX	49879073	49879252	hAT-Charlie_DNA	DNA	-
chrX	51321820	51327106	HSALNT0407565	0	-	51321820	51396183	HSALNG0137905	chrX	51321590	51321867	Alu_SINE	SINE	-
chrX	51321820	51327106	HSALNT0407565	0	-	51321820	51396183	HSALNG0137905	chrX	51321867	51322235	L2_LINE	LINE	-
chrX	51321820	51327106	HSALNT0407565	0	-	51321820	51396183	HSALNG0137905	chrX	51326829	51326964	L2_LINE	LINE	-
chrX	51321820	51327106	HSALNT0407565	0	-	51321820	51396183	HSALNG0137905	chrX	51326962	51327647	L2_LINE	LINE	-
chrX	51327720	51329565	HSALNT0407565	0	-	51321820	51396183	HSALNG0137905	chrX	51328136	51328409	L2_LINE	LINE	-
chrX	51327720	51329565	HSALNT0407565	0	-	51321820	51396183	HSALNG0137905	chrX	51328408	51328553	MIR_SINE	SINE	-
chrX	51340072	51340132	HSALNT0407565	0	-	51321820	51396183	HSALNG0137905	chrX	51339996	51340510	ERVL_LTR	LTR	-
chrX	51398115	51401222	HSALNT0407578	0	+	51395924	51401222	HSALNG0137911	chrX	51398015	51398173	L1_LINE	LINE	+
chrX	51398115	51401222	HSALNT0407578	0	+	51395924	51401222	HSALNG0137911	chrX	51399087	51399679	ERVL-MaLR_LTR	LTR	+
chrX	51398115	51401222	HSALNT0407578	0	+	51395924	51401222	HSALNG0137911	chrX	51399687	51399836	ERVL-MaLR_LTR	LTR	+
chrX	51398115	51401222	HSALNT0407578	0	+	51395924	51401222	HSALNG0137911	chrX	51399839	51400204	ERVL-MaLR_LTR	LTR	+
chrX	51398115	51401222	HSALNT0407578	0	+	51395924	51401222	HSALNG0137911	chrX	51400204	51400751	ERVL-MaLR_LTR	LTR	+
chrX	53361273	53361709	HSALNT0282773	0	-	53361273	53368293	HSALNG0138006	chrX	53361487	53361890	ERVL-MaLR_LTR	LTR	-
chrX	53362481	53366981	HSALNT0282773	0	-	53361273	53368293	HSALNG0138006	chrX	53364541	53364785	Alu_SINE	SINE	-
chrX	53362481	53366981	HSALNT0282773	0	-	53361273	53368293	HSALNG0138006	chrX	53364786	53364845	ERVL-MaLR_LTR	LTR	-
chrX	53362481	53366981	HSALNT0282773	0	-	53361273	53368293	HSALNG0138006	chrX	53365032	53365915	L1_LINE	LINE	-
chrX	53362481	53366981	HSALNT0282773	0	-	53361273	53368293	HSALNG0138006	chrX	53366309	53366785	ERVL-MaLR_LTR	LTR	-
chrX	53371331	53373804	HSALNT0282778	0	+	53371331	53374207	HSALNG0138008	chrX	53370949	53371632	L1_LINE	LINE	+
chrX	53371331	53373804	HSALNT0282778	0	+	53371331	53374207	HSALNG0138008	chrX	53371694	53371947	L1_LINE	LINE	+
chrX	53371331	53373804	HSALNT0282778	0	+	53371331	53374207	HSALNG0138008	chrX	53372065	53372287	L2_LINE	LINE	+
chrX	53371331	53373804	HSALNT0282778	0	+	53371331	53374207	HSALNG0138008	chrX	53373284	53373401	L2_LINE	LINE	+
chrX	53371331	53373804	HSALNT0282778	0	+	53371331	53374207	HSALNG0138008	chrX	53373508	53373827	L2_LINE	LINE	+
chrX	54573193	54575472	HSALNT0282844	0	-	54573193	54579844	HSALNG0138068	chrX	54572011	54573505	SVA_Retroposon	Retroposon	-
chrX	54573193	54575472	HSALNT0282844	0	-	54573193	54579844	HSALNG0138068	chrX	54573542	54574049	L1_LINE	LINE	-
chrX	54573193	54575472	HSALNT0282844	0	-	54573193	54579844	HSALNG0138068	chrX	54574070	54575447	L1_LINE	LINE	-
chrX	54576764	54579844	HSALNT0282844	0	-	54573193	54579844	HSALNG0138068	chrX	54576481	54576765	Alu_SINE	SINE	-
chrX	54576764	54579844	HSALNT0282844	0	-	54573193	54579844	HSALNG0138068	chrX	54576765	54576881	L1_LINE	LINE	-
chrX	54576764	54579844	HSALNT0282844	0	-	54573193	54579844	HSALNG0138068	chrX	54576881	54577275	L1_LINE	LINE	-
chrX	54576764	54579844	HSALNT0282844	0	-	54573193	54579844	HSALNG0138068	chrX	54577289	54577748	L1_LINE	LINE	-
chrX	54576764	54579844	HSALNT0282844	0	-	54573193	54579844	HSALNG0138068	chrX	54577749	54578042	Alu_SINE	SINE	-
chrX	54576764	54579844	HSALNT0282844	0	-	54573193	54579844	HSALNG0138068	chrX	54578042	54578325	L1_LINE	LINE	-
chrX	54576764	54579844	HSALNT0282844	0	-	54573193	54579844	HSALNG0138068	chrX	54578332	54579394	L1_LINE	LINE	-
chrX	54576764	54579844	HSALNT0282844	0	-	54573193	54579844	HSALNG0138068	chrX	54579414	54579547	Alu_SINE	SINE	-
chrX	54576764	54579844	HSALNT0282844	0	-	54573193	54579844	HSALNG0138068	chrX	54579572	54579697	Alu_SINE	SINE	-
chrX	54576764	54579844	HSALNT0282844	0	-	54573193	54579844	HSALNG0138068	chrX	54579747	54579977	Alu_SINE	SINE	-
chrX	54771403	54773357	HSALNT0407627	0	+	54747047	54773357	HSALNG0138087	chrX	54771655	54772518	L1_LINE	LINE	+
chrX	57089722	57091183	HSALNT0283005	0	-	57089722	57096519	HSALNG0138183	chrX	57087583	57091137	L1_LINE	LINE	-
chrX	57126884	57127058	HSALNT0283018	0	+	57121598	57253495	HSALNG0138192	chrX	57126703	57127133	ERVL-MaLR_LTR	LTR	+
chrX	57251681	57253495	HSALNT0283018	0	+	57121598	57253495	HSALNG0138192	chrX	57250639	57251713	L1_LINE	LINE	+
chrX	57251681	57253495	HSALNT0283018	0	+	57121598	57253495	HSALNG0138192	chrX	57251726	57257704	L1_LINE	LINE	+
chrX	63426558	63428981	HSALNT0407679	0	-	63426558	63561080	HSALNG0138225	chrX	63426552	63426678	ERV1_LTR	LTR	-
chrX	63426558	63428981	HSALNT0407679	0	-	63426558	63561080	HSALNG0138225	chrX	63426768	63426868	ERV1_LTR	LTR	-
chrX	63426558	63428981	HSALNT0407679	0	-	63426558	63561080	HSALNG0138225	chrX	63426868	63428052	ERV1_LTR	LTR	-
chrX	63426558	63428981	HSALNT0407679	0	-	63426558	63561080	HSALNG0138225	chrX	63428375	63433922	ERV1_LTR	LTR	-
chrX	63432363	63432491	HSALNT0407679	0	-	63426558	63561080	HSALNG0138225	chrX	63428375	63433922	ERV1_LTR	LTR	-
chrX	68551262	68551802	HSALNT0283284	0	-	68551262	68573108	HSALNG0138358	chrX	68550201	68551340	L1_LINE	LINE	-
chrX	68572701	68573108	HSALNT0283284	0	-	68551262	68573108	HSALNG0138358	chrX	68572572	68572848	Alu_SINE	SINE	-
chrX	69157869	69159153	HSALNT0283331	0	+	69150212	69159153	HSALNG0138380	chrX	69157722	69157909	ERVL_LTR	LTR	+
chrX	69157869	69159153	HSALNT0283331	0	+	69150212	69159153	HSALNG0138380	chrX	69158861	69158971	ERVL_LTR	LTR	+
chrX	71055332	71056109	HSALNT0283440	0	+	71055332	71059309	HSALNG0138448	chrX	71055106	71055404	Alu_SINE	SINE	+
chrX	71055332	71056109	HSALNT0283440	0	+	71055332	71059309	HSALNG0138448	chrX	71055881	71056004	TcMar-Tigger_DNA	DNA	+
chrX	71055332	71056109	HSALNT0283440	0	+	71055332	71059309	HSALNG0138448	chrX	71056095	71056384	Alu_SINE	SINE	+
chrX	71058000	71059309	HSALNT0283440	0	+	71055332	71059309	HSALNG0138448	chrX	71058052	71058125	L2_LINE	LINE	+
chrX	71264841	71265064	HSALNT0407818	0	+	71254912	71272321	HSALNG0138468	chrX	71264379	71264926	ERV1_LTR	LTR	+
chrX	71264841	71265064	HSALNT0407818	0	+	71254912	71272321	HSALNG0138468	chrX	71264926	71266887	ERV1_LTR	LTR	+
chrX	71266534	71266727	HSALNT0407818	0	+	71254912	71272321	HSALNG0138468	chrX	71264926	71266887	ERV1_LTR	LTR	+
chrX	71272281	71272321	HSALNT0407818	0	+	71254912	71272321	HSALNG0138468	chrX	71271731	71272291	ERV1_LTR	LTR	+
chrX	71272281	71272321	HSALNT0407818	0	+	71254912	71272321	HSALNG0138468	chrX	71272291	71272831	ERV1_LTR	LTR	+
chrX	72308442	72310009	HSALNT0283569	0	+	72307636	72310009	HSALNG0138546	chrX	72309764	72309918	MIR_SINE	SINE	+
chrX	72477240	72479450	HSALNT0283584	0	+	72477240	72480771	HSALNG0138556	chrX	72478091	72478384	TcMar-Tigger_DNA	DNA	+
chrX	72479544	72480771	HSALNT0283584	0	+	72477240	72480771	HSALNG0138556	chrX	72480393	72481077	L1_LINE	LINE	+
chrX	73823350	73827928	HSALNT0407907	0	-	73823350	73844083	HSALNG0138602	chrX	73824094	73824164	MIR_SINE	SINE	-
chrX	73823350	73827928	HSALNT0407907	0	-	73823350	73844083	HSALNG0138602	chrX	73825002	73825055	MIR_SINE	SINE	-
chrX	73823350	73827928	HSALNT0407907	0	-	73823350	73844083	HSALNG0138602	chrX	73825410	73825452	MIR_SINE	SINE	-
chrX	73841381	73844083	HSALNT0407907	0	-	73823350	73844083	HSALNG0138602	chrX	73841816	73841941	MIR_SINE	SINE	-
chrX	73998767	73998844	HSALNT0408030	0	+	73944321	74007656	HSALNG0138609	chrX	73998631	73998898	L1_LINE	LINE	+
chrX	73998953	74000496	HSALNT0408030	0	+	73944321	74007656	HSALNG0138609	chrX	73999206	73999999	L1_LINE	LINE	+
chrX	73998953	74000496	HSALNT0408030	0	+	73944321	74007656	HSALNG0138609	chrX	74000010	74000535	L1_LINE	LINE	+
chrX	74004269	74007656	HSALNT0408030	0	+	73944321	74007656	HSALNG0138609	chrX	74003585	74004750	L1_LINE	LINE	+
chrX	74004269	74007656	HSALNT0408030	0	+	73944321	74007656	HSALNG0138609	chrX	74006924	74007102	L1_LINE	LINE	+
chrX	74004269	74007656	HSALNT0408030	0	+	73944321	74007656	HSALNG0138609	chrX	74007105	74007316	L1_LINE	LINE	+
chrX	74004269	74007656	HSALNT0408030	0	+	73944321	74007656	HSALNG0138609	chrX	74007284	74007414	L1_LINE	LINE	+
chrX	74004269	74007656	HSALNT0408030	0	+	73944321	74007656	HSALNG0138609	chrX	74007414	74007711	Alu_SINE	SINE	+
chrX	74004269	74007656	HSALNT0408030	0	+	73944321	74007656	HSALNG0138609	chrX	74005819	74006926	L1_LINE	LINE	+
chrX	74000394	74008752	HSALNT0283708	0	-	74000394	74013940	HSALNG0138610	chrX	74003290	74003585	Alu_SINE	SINE	-
chrX	74000394	74008752	HSALNT0283708	0	-	74000394	74013940	HSALNG0138610	chrX	74004750	74005819	ERVK_LTR	LTR	-
chrX	74011093	74013940	HSALNT0283708	0	-	74000394	74013940	HSALNG0138610	chrX	74010831	74011145	Alu_SINE	SINE	-
chrX	74011093	74013940	HSALNT0283708	0	-	74000394	74013940	HSALNG0138610	chrX	74012399	74012511	Alu_SINE	SINE	-
chrX	74182969	74183068	HSALNT0283729	0	+	74182969	74185511	HSALNG0138623	chrX	74182824	74183547	L1_LINE	LINE	+
chrX	74183214	74185511	HSALNT0283729	0	+	74182969	74185511	HSALNG0138623	chrX	74182824	74183547	L1_LINE	LINE	+
chrX	74183214	74185511	HSALNT0283729	0	+	74182969	74185511	HSALNG0138623	chrX	74183558	74184189	L1_LINE	LINE	+
chrX	74183214	74185511	HSALNT0283729	0	+	74182969	74185511	HSALNG0138623	chrX	74184208	74184365	L1_LINE	LINE	+
chrX	74183214	74185511	HSALNT0283729	0	+	74182969	74185511	HSALNG0138623	chrX	74184370	74184514	ERVL-MaLR_LTR	LTR	+
chrX	74183214	74185511	HSALNT0283729	0	+	74182969	74185511	HSALNG0138623	chrX	74184565	74184947	ERVL-MaLR_LTR	LTR	+
chrX	74183214	74185511	HSALNT0283729	0	+	74182969	74185511	HSALNG0138623	chrX	74184947	74185303	L1_LINE	LINE	+
chrX	74183214	74185511	HSALNT0283729	0	+	74182969	74185511	HSALNG0138623	chrX	74185317	74185588	Alu_SINE	SINE	+
chrX	74244613	74252330	HSALNT0408095	0	+	74244613	74266245	HSALNG0138633	chrX	74245328	74245575	L1_LINE	LINE	+
chrX	74244613	74252330	HSALNT0408095	0	+	74244613	74266245	HSALNG0138633	chrX	74245567	74245613	L1_LINE	LINE	+
chrX	74244613	74252330	HSALNT0408095	0	+	74244613	74266245	HSALNG0138633	chrX	74245613	74245911	Alu_SINE	SINE	+
chrX	74244613	74252330	HSALNT0408095	0	+	74244613	74266245	HSALNG0138633	chrX	74245911	74246016	L1_LINE	LINE	+
chrX	74244613	74252330	HSALNT0408095	0	+	74244613	74266245	HSALNG0138633	chrX	74247312	74247442	Alu_SINE	SINE	+
chrX	74244613	74252330	HSALNT0408095	0	+	74244613	74266245	HSALNG0138633	chrX	74248064	74248380	Alu_SINE	SINE	+
chrX	74244613	74252330	HSALNT0408095	0	+	74244613	74266245	HSALNG0138633	chrX	74248382	74248450	L1_LINE	LINE	+
chrX	74244613	74252330	HSALNT0408095	0	+	74244613	74266245	HSALNG0138633	chrX	74249939	74250412	ERV1_LTR	LTR	+
chrX	74244613	74252330	HSALNT0408095	0	+	74244613	74266245	HSALNG0138633	chrX	74250757	74251020	Alu_SINE	SINE	+
chrX	74244613	74252330	HSALNT0408095	0	+	74244613	74266245	HSALNG0138633	chrX	74251448	74251749	ERVL_LTR	LTR	+
chrX	74244613	74252330	HSALNT0408095	0	+	74244613	74266245	HSALNG0138633	chrX	74251816	74251889	ERVL_LTR	LTR	+
chrX	74244613	74252330	HSALNT0408095	0	+	74244613	74266245	HSALNG0138633	chrX	74252275	74252577	Alu_SINE	SINE	+
chrX	74265356	74266245	HSALNT0408095	0	+	74244613	74266245	HSALNG0138633	chrX	74265301	74265597	Alu_SINE	SINE	+
chrX	80812110	80821424	HSALNT0284023	0	+	80810153	80821424	HSALNG0138803	chrX	80813385	80813521	Alu_SINE	SINE	+
chrX	80812110	80821424	HSALNT0284023	0	+	80810153	80821424	HSALNG0138803	chrX	80813521	80813823	Alu_SINE	SINE	+
chrX	80812110	80821424	HSALNT0284023	0	+	80810153	80821424	HSALNG0138803	chrX	80813823	80813877	Alu_SINE	SINE	+
chrX	80812110	80821424	HSALNT0284023	0	+	80810153	80821424	HSALNG0138803	chrX	80813877	80814187	Alu_SINE	SINE	+
chrX	80812110	80821424	HSALNT0284023	0	+	80810153	80821424	HSALNG0138803	chrX	80814187	80814308	Alu_SINE	SINE	+
chrX	80812110	80821424	HSALNT0284023	0	+	80810153	80821424	HSALNG0138803	chrX	80814398	80814674	L1_LINE	LINE	+
chrX	80812110	80821424	HSALNT0284023	0	+	80810153	80821424	HSALNG0138803	chrX	80814674	80814966	Alu_SINE	SINE	+
chrX	80812110	80821424	HSALNT0284023	0	+	80810153	80821424	HSALNG0138803	chrX	80814966	80815215	L1_LINE	LINE	+
chrX	80812110	80821424	HSALNT0284023	0	+	80810153	80821424	HSALNG0138803	chrX	80815220	80817757	L1_LINE	LINE	+
chrX	80812110	80821424	HSALNT0284023	0	+	80810153	80821424	HSALNG0138803	chrX	80817757	80818074	Alu_SINE	SINE	+
chrX	80812110	80821424	HSALNT0284023	0	+	80810153	80821424	HSALNG0138803	chrX	80818074	80818535	L1_LINE	LINE	+
chrX	80812110	80821424	HSALNT0284023	0	+	80810153	80821424	HSALNG0138803	chrX	80818535	80818698	Alu_SINE	SINE	+
chrX	80812110	80821424	HSALNT0284023	0	+	80810153	80821424	HSALNG0138803	chrX	80818698	80818793	L1_LINE	LINE	+
chrX	80812110	80821424	HSALNT0284023	0	+	80810153	80821424	HSALNG0138803	chrX	80818923	80819469	L1_LINE	LINE	+
chrX	80812110	80821424	HSALNT0284023	0	+	80810153	80821424	HSALNG0138803	chrX	80819484	80819762	Alu_SINE	SINE	+
chrX	80812110	80821424	HSALNT0284023	0	+	80810153	80821424	HSALNG0138803	chrX	80819762	80820075	Alu_SINE	SINE	+
chrX	80812110	80821424	HSALNT0284023	0	+	80810153	80821424	HSALNG0138803	chrX	80820075	80820092	Alu_SINE	SINE	+
chrX	80812110	80821424	HSALNT0284023	0	+	80810153	80821424	HSALNG0138803	chrX	80820094	80820192	L1_LINE	LINE	+
chrX	80812110	80821424	HSALNT0284023	0	+	80810153	80821424	HSALNG0138803	chrX	80820192	80820493	Alu_SINE	SINE	+
chrX	80812110	80821424	HSALNT0284023	0	+	80810153	80821424	HSALNG0138803	chrX	80820500	80820805	Alu_SINE	SINE	+
chrX	80812110	80821424	HSALNT0284023	0	+	80810153	80821424	HSALNG0138803	chrX	80820805	80820881	L1_LINE	LINE	+
chrX	80812110	80821424	HSALNT0284023	0	+	80810153	80821424	HSALNG0138803	chrX	80820888	80821229	L1_LINE	LINE	+
chrX	80812110	80821424	HSALNT0284023	0	+	80810153	80821424	HSALNG0138803	chrX	80821229	80821556	Alu_SINE	SINE	+
chrX	100970821	100971789	HSALNT0408264	0	-	100957479	100971789	HSALNG0151235	chrX	100971138	100971167	hAT-Charlie_DNA	DNA	-
chrX	100970821	100971789	HSALNT0408264	0	-	100957479	100971789	HSALNG0151235	chrX	100971725	100972714	SVA_Retroposon	Retroposon	-
chrX	101103089	101103140	HSALNT0408266	0	-	101103089	101166214	HSALNG0151237	chrX	101102996	101103293	Alu_SINE	SINE	-
chrX	101164478	101166214	HSALNT0408266	0	-	101103089	101166214	HSALNG0151237	chrX	101164326	101164631	Alu_SINE	SINE	-
chrX	101164478	101166214	HSALNT0408266	0	-	101103089	101166214	HSALNG0151237	chrX	101164631	101164684	L2_LINE	LINE	-
chrX	101164478	101166214	HSALNT0408266	0	-	101103089	101166214	HSALNG0151237	chrX	101164731	101164871	L1_LINE	LINE	-
chrX	101164478	101166214	HSALNT0408266	0	-	101103089	101166214	HSALNG0151237	chrX	101164883	101165845	L2_LINE	LINE	-
chrX	101164478	101166214	HSALNT0408266	0	-	101103089	101166214	HSALNG0151237	chrX	101166144	101166453	Alu_SINE	SINE	-
chrX	101628422	101638070	HSALNT0284801	0	-	101628422	101639428	HSALNG0139226	chrX	101630326	101630805	L1_LINE	LINE	-
chrX	101628422	101638070	HSALNT0284801	0	-	101628422	101639428	HSALNG0139226	chrX	101630805	101630947	Alu_SINE	SINE	-
chrX	101628422	101638070	HSALNT0284801	0	-	101628422	101639428	HSALNG0139226	chrX	101630947	101631288	L1_LINE	LINE	-
chrX	101628422	101638070	HSALNT0284801	0	-	101628422	101639428	HSALNG0139226	chrX	101632135	101632565	L1_LINE	LINE	-
chrX	101628422	101638070	HSALNT0284801	0	-	101628422	101639428	HSALNG0139226	chrX	101632568	101632844	Alu_SINE	SINE	-
chrX	101628422	101638070	HSALNT0284801	0	-	101628422	101639428	HSALNG0139226	chrX	101633222	101633792	L1_LINE	LINE	-
chrX	101628422	101638070	HSALNT0284801	0	-	101628422	101639428	HSALNG0139226	chrX	101633792	101634005	L1_LINE	LINE	-
chrX	101628422	101638070	HSALNT0284801	0	-	101628422	101639428	HSALNG0139226	chrX	101634112	101635384	L1_LINE	LINE	-
chrX	101628422	101638070	HSALNT0284801	0	-	101628422	101639428	HSALNG0139226	chrX	101635653	101636346	L1_LINE	LINE	-
chrX	101628422	101638070	HSALNT0284801	0	-	101628422	101639428	HSALNG0139226	chrX	101636685	101636993	Alu_SINE	SINE	-
chrX	101628422	101638070	HSALNT0284801	0	-	101628422	101639428	HSALNG0139226	chrX	101637569	101637877	L1_LINE	LINE	-
chrX	101628422	101638070	HSALNT0284801	0	-	101628422	101639428	HSALNG0139226	chrX	101637977	101638222	L1_LINE	LINE	-
chrX	101638196	101639428	HSALNT0284801	0	-	101628422	101639428	HSALNG0139226	chrX	101637977	101638222	L1_LINE	LINE	-
chrX	101638196	101639428	HSALNT0284801	0	-	101628422	101639428	HSALNG0139226	chrX	101639386	101639535	hAT-Charlie_DNA	DNA	-
chrX	102901022	102901133	HSALNT0408308	0	+	102769160	102917367	HSALNG0139259	chrX	102901013	102901196	hAT-Charlie_DNA	DNA	+
chrX	102905660	102917367	HSALNT0408308	0	+	102769160	102917367	HSALNG0139259	chrX	102910844	102911065	L1_LINE	LINE	+
chrX	102905660	102917367	HSALNT0408308	0	+	102769160	102917367	HSALNG0139259	chrX	102911045	102912323	L1_LINE	LINE	+
chrX	102905660	102917367	HSALNT0408308	0	+	102769160	102917367	HSALNG0139259	chrX	102912323	102912635	Alu_SINE	SINE	+
chrX	102905660	102917367	HSALNT0408308	0	+	102769160	102917367	HSALNG0139259	chrX	102912635	102915179	L1_LINE	LINE	+
chrX	102905660	102917367	HSALNT0408308	0	+	102769160	102917367	HSALNG0139259	chrX	102915176	102915218	L1_LINE	LINE	+
chrX	102905660	102917367	HSALNT0408308	0	+	102769160	102917367	HSALNG0139259	chrX	102915218	102916265	L1_LINE	LINE	+
chrX	102905660	102917367	HSALNT0408308	0	+	102769160	102917367	HSALNG0139259	chrX	102916296	102916646	L1_LINE	LINE	+
chrX	102905660	102917367	HSALNT0408308	0	+	102769160	102917367	HSALNG0139259	chrX	102907585	102909998	L1_LINE	LINE	+
chrX	103353538	103355481	HSALNT0284951	0	-	103353538	103357704	HSALNG0139300	chrX	103353238	103354407	L1_LINE	LINE	-
chrX	103353538	103355481	HSALNT0284951	0	-	103353538	103357704	HSALNG0139300	chrX	103354904	103355337	L1_LINE	LINE	-
chrX	103353538	103355481	HSALNT0284951	0	-	103353538	103357704	HSALNG0139300	chrX	103355337	103355406	MIR_SINE	SINE	-
chrX	103461214	103461354	HSALNT0284986	0	+	103431498	103488649	HSALNG0139304	chrX	103461350	103461475	MIR_SINE	SINE	+
chrX	103486388	103488649	HSALNT0284986	0	+	103431498	103488649	HSALNG0139304	chrX	103487697	103487745	L1_LINE	LINE	+
chrX	103562090	103565456	HSALNT0408347	0	-	103562090	103585510	HSALNG0139306	chrX	103562958	103563095	MIR_SINE	SINE	-
chrX	103562090	103565456	HSALNT0408347	0	-	103562090	103585510	HSALNG0139306	chrX	103563478	103563612	MIR_SINE	SINE	-
chrX	103562090	103565456	HSALNT0408347	0	-	103562090	103585510	HSALNG0139306	chrX	103563843	103564230	L1_LINE	LINE	-
chrX	103591908	103604684	HSALNT0408355	0	-	103591908	103629638	HSALNG0139314	chrX	103591998	103592172	ERVL-MaLR_LTR	LTR	-
chrX	103591908	103604684	HSALNT0408355	0	-	103591908	103629638	HSALNG0139314	chrX	103592172	103592591	L1_LINE	LINE	-
chrX	103591908	103604684	HSALNT0408355	0	-	103591908	103629638	HSALNG0139314	chrX	103592591	103593277	L1_LINE	LINE	-
chrX	103591908	103604684	HSALNT0408355	0	-	103591908	103629638	HSALNG0139314	chrX	103593277	103593574	Alu_SINE	SINE	-
chrX	103591908	103604684	HSALNT0408355	0	-	103591908	103629638	HSALNG0139314	chrX	103593574	103593858	L1_LINE	LINE	-
chrX	103591908	103604684	HSALNT0408355	0	-	103591908	103629638	HSALNG0139314	chrX	103593858	103594024	Alu_SINE	SINE	-
chrX	103591908	103604684	HSALNT0408355	0	-	103591908	103629638	HSALNG0139314	chrX	103594024	103594326	Alu_SINE	SINE	-
chrX	103591908	103604684	HSALNT0408355	0	-	103591908	103629638	HSALNG0139314	chrX	103594415	103594705	L1_LINE	LINE	-
chrX	103591908	103604684	HSALNT0408355	0	-	103591908	103629638	HSALNG0139314	chrX	103595010	103595166	L1_LINE	LINE	-
chrX	103591908	103604684	HSALNT0408355	0	-	103591908	103629638	HSALNG0139314	chrX	103596199	103596501	Alu_SINE	SINE	-
chrX	103591908	103604684	HSALNT0408355	0	-	103591908	103629638	HSALNG0139314	chrX	103596501	103597158	L1_LINE	LINE	-
chrX	103591908	103604684	HSALNT0408355	0	-	103591908	103629638	HSALNG0139314	chrX	103597616	103597966	L1_LINE	LINE	-
chrX	103591908	103604684	HSALNT0408355	0	-	103591908	103629638	HSALNG0139314	chrX	103597970	103598316	L1_LINE	LINE	-
chrX	103591908	103604684	HSALNT0408355	0	-	103591908	103629638	HSALNG0139314	chrX	103598624	103599355	L1_LINE	LINE	-
chrX	103591908	103604684	HSALNT0408355	0	-	103591908	103629638	HSALNG0139314	chrX	103599393	103599426	ERVL_LTR	LTR	-
chrX	103591908	103604684	HSALNT0408355	0	-	103591908	103629638	HSALNG0139314	chrX	103599553	103599913	ERVL_LTR	LTR	-
chrX	103591908	103604684	HSALNT0408355	0	-	103591908	103629638	HSALNG0139314	chrX	103599913	103601319	L1_LINE	LINE	-
chrX	103591908	103604684	HSALNT0408355	0	-	103591908	103629638	HSALNG0139314	chrX	103601395	103601647	L1_LINE	LINE	-
chrX	103591908	103604684	HSALNT0408355	0	-	103591908	103629638	HSALNG0139314	chrX	103601959	103602442	L1_LINE	LINE	-
chrX	103591908	103604684	HSALNT0408355	0	-	103591908	103629638	HSALNG0139314	chrX	103602564	103602747	L2_LINE	LINE	-
chrX	103591908	103604684	HSALNT0408355	0	-	103591908	103629638	HSALNG0139314	chrX	103603482	103603568	L2_LINE	LINE	-
chrX	103591908	103604684	HSALNT0408355	0	-	103591908	103629638	HSALNG0139314	chrX	103604531	103604620	MIR_SINE	SINE	-
chrX	103591908	103604684	HSALNT0408355	0	-	103591908	103629638	HSALNG0139314	chrX	103595663	103596199	L1_LINE	LINE	-
chrX	103686853	103689480	HSALNT0285045	0	+	103686853	103692546	HSALNG0139326	chrX	103688645	103688754	MIR_SINE	SINE	+
chrX	103686853	103689480	HSALNT0285045	0	+	103686853	103692546	HSALNG0139326	chrX	103688924	103689117	hAT-Charlie_DNA	DNA	+
chrX	103691418	103692546	HSALNT0285045	0	+	103686853	103692546	HSALNG0139326	chrX	103692420	103692553	L1_LINE	LINE	+
chrX	103916500	103918225	HSALNT0408374	0	-	103916500	103919047	HSALNG0139335	chrX	103916061	103916603	ERV1_LTR	LTR	-
chrX	103916500	103918225	HSALNT0408374	0	-	103916500	103919047	HSALNG0139335	chrX	103916610	103917020	ERVL-MaLR_LTR	LTR	-
chrX	103916500	103918225	HSALNT0408374	0	-	103916500	103919047	HSALNG0139335	chrX	103917046	103917473	ERVL-MaLR_LTR	LTR	-
chrX	104164887	104165960	HSALNT0285097	0	-	104164887	104166295	HSALNG0139359	chrX	104165790	104166000	L2_LINE	LINE	-
chrX	107120133	107122000	HSALNT0285199	0	+	107120133	107125236	HSALNG0139420	chrX	107119760	107120424	L1_LINE	LINE	+
chrX	107120133	107122000	HSALNT0285199	0	+	107120133	107125236	HSALNG0139420	chrX	107120535	107120674	MIR_SINE	SINE	+
chrX	107120133	107122000	HSALNT0285199	0	+	107120133	107125236	HSALNG0139420	chrX	107120776	107121234	RTE-BovB_LINE	LINE	+
chrX	107120133	107122000	HSALNT0285199	0	+	107120133	107125236	HSALNG0139420	chrX	107121260	107121396	RTE-BovB_LINE	LINE	+
chrX	107124921	107125236	HSALNT0285199	0	+	107120133	107125236	HSALNG0139420	chrX	107125014	107125444	TcMar-Tigger_DNA	DNA	+
chrX	110330146	110330258	HSALNT0408426	0	+	110318250	110334156	HSALNG0139520	chrX	110329979	110330398	L2_LINE	LINE	+
chrX	110330633	110330686	HSALNT0408426	0	+	110318250	110334156	HSALNG0139520	chrX	110330398	110330704	hAT-Charlie_DNA	DNA	+
chrX	110332649	110334156	HSALNT0408426	0	+	110318250	110334156	HSALNG0139520	chrX	110332533	110333291	Gypsy_LTR	LTR	+
chrX	110332649	110334156	HSALNT0408426	0	+	110318250	110334156	HSALNG0139520	chrX	110333296	110333990	L1_LINE	LINE	+
chrX	115447275	115455187	HSALNT0285530	0	-	115447275	115562703	HSALNG0139639	chrX	115447281	115447569	Alu_SINE	SINE	-
chrX	115447275	115455187	HSALNT0285530	0	-	115447275	115562703	HSALNG0139639	chrX	115451528	115451895	ERVL-MaLR_LTR	LTR	-
chrX	115447275	115455187	HSALNT0285530	0	-	115447275	115562703	HSALNG0139639	chrX	115452179	115452337	L2_LINE	LINE	-
chrX	115919194	115924625	HSALNT0408502	0	+	115919194	115927942	HSALNG0151130	chrX	115924222	115924767	L1_LINE	LINE	+
chrX	115924646	115927942	HSALNT0408502	0	+	115919194	115927942	HSALNG0151130	chrX	115924222	115924767	L1_LINE	LINE	+
chrX	115924646	115927942	HSALNT0408502	0	+	115919194	115927942	HSALNG0151130	chrX	115924767	115925126	ERVL-MaLR_LTR	LTR	+
chrX	115924646	115927942	HSALNT0408502	0	+	115919194	115927942	HSALNG0151130	chrX	115925126	115926405	L1_LINE	LINE	+
chrX	115924646	115927942	HSALNT0408502	0	+	115919194	115927942	HSALNG0151130	chrX	115926701	115926993	L1_LINE	LINE	+
chrX	115924646	115927942	HSALNT0408502	0	+	115919194	115927942	HSALNG0151130	chrX	115927003	115927191	ERV1_LTR	LTR	+
chrX	115924646	115927942	HSALNT0408502	0	+	115919194	115927942	HSALNG0151130	chrX	115927445	115928115	ERV1_LTR	LTR	+
chrX	118845949	118846064	HSALNT0285697	0	+	118839525	118860064	HSALNG0139739	chrX	118845963	118846155	LTR?_LTR?	LTR?	+
chrX	118855463	118860064	HSALNT0285697	0	+	118839525	118860064	HSALNG0139739	chrX	118857110	118857598	TcMar-Tigger_DNA	DNA	+
chrX	118855463	118860064	HSALNT0285697	0	+	118839525	118860064	HSALNG0139739	chrX	118857598	118857905	Alu_SINE	SINE	+
chrX	118855463	118860064	HSALNT0285697	0	+	118839525	118860064	HSALNG0139739	chrX	118857905	118858441	TcMar-Tigger_DNA	DNA	+
chrX	118855463	118860064	HSALNT0285697	0	+	118839525	118860064	HSALNG0139739	chrX	118858738	118859338	TcMar-Tigger_DNA	DNA	+
chrX	118855463	118860064	HSALNT0285697	0	+	118839525	118860064	HSALNG0139739	chrX	118859338	118859601	Alu_SINE	SINE	+
chrX	118855463	118860064	HSALNT0285697	0	+	118839525	118860064	HSALNG0139739	chrX	118859629	118859654	Alu_SINE	SINE	+
chrX	118855463	118860064	HSALNT0285697	0	+	118839525	118860064	HSALNG0139739	chrX	118859654	118859684	TcMar-Tigger_DNA	DNA	+
chrX	118855463	118860064	HSALNT0285697	0	+	118839525	118860064	HSALNG0139739	chrX	118859684	118860087	ERVL-MaLR_LTR	LTR	+
chrX	119020105	119021343	HSALNT0285719	0	-	119018312	119021343	HSALNG0139745	chrX	119020490	119020778	Alu_SINE	SINE	-
chrX	119020105	119021343	HSALNT0285719	0	-	119018312	119021343	HSALNG0139745	chrX	119020980	119021126	MIR_SINE	SINE	-
chrX	119464795	119467750	HSALNT0408555	0	-	119464795	119469092	HSALNG0139763	chrX	119464623	119464932	Alu_SINE	SINE	-
chrX	119464795	119467750	HSALNT0408555	0	-	119464795	119469092	HSALNG0139763	chrX	119464932	119465199	CR1_LINE	LINE	-
chrX	119464795	119467750	HSALNT0408555	0	-	119464795	119469092	HSALNG0139763	chrX	119465496	119465659	CR1_LINE	LINE	-
chrX	119464795	119467750	HSALNT0408555	0	-	119464795	119469092	HSALNG0139763	chrX	119465962	119466269	L1_LINE	LINE	-
chrX	119568376	119572303	HSALNT0285761	0	-	119568376	119574607	HSALNG0139774	chrX	119568201	119568516	Alu_SINE	SINE	-
chrX	119568376	119572303	HSALNT0285761	0	-	119568376	119574607	HSALNG0139774	chrX	119568516	119568630	Alu_SINE	SINE	-
chrX	119568376	119572303	HSALNT0285761	0	-	119568376	119574607	HSALNG0139774	chrX	119568630	119568767	hAT-Charlie_DNA	DNA	-
chrX	119568376	119572303	HSALNT0285761	0	-	119568376	119574607	HSALNG0139774	chrX	119568766	119568885	hAT-Charlie_DNA	DNA	-
chrX	119568376	119572303	HSALNT0285761	0	-	119568376	119574607	HSALNG0139774	chrX	119568940	119569433	ERVL-MaLR_LTR	LTR	-
chrX	119568376	119572303	HSALNT0285761	0	-	119568376	119574607	HSALNG0139774	chrX	119569482	119569778	Alu_SINE	SINE	-
chrX	119568376	119572303	HSALNT0285761	0	-	119568376	119574607	HSALNG0139774	chrX	119570251	119570382	Alu_SINE	SINE	-
chrX	119568376	119572303	HSALNT0285761	0	-	119568376	119574607	HSALNG0139774	chrX	119570720	119571030	Alu_SINE	SINE	-
chrX	119568376	119572303	HSALNT0285761	0	-	119568376	119574607	HSALNG0139774	chrX	119571221	119571523	Alu_SINE	SINE	-
chrX	119568376	119572303	HSALNT0285761	0	-	119568376	119574607	HSALNG0139774	chrX	119571539	119571850	Alu_SINE	SINE	-
chrX	119756751	119758097	HSALNT0408571	0	-	119756751	119759509	HSALNG0139786	chrX	119756697	119756952	L2_LINE	LINE	-
chrX	119808990	119810949	HSALNT0408578	0	+	119791970	119810949	HSALNG0139791	chrX	119809364	119809438	TcMar-Mariner_DNA	DNA	+
chrX	119808990	119810949	HSALNT0408578	0	+	119791970	119810949	HSALNG0139791	chrX	119809438	119809730	Alu_SINE	SINE	+
chrX	119808990	119810949	HSALNT0408578	0	+	119791970	119810949	HSALNG0139791	chrX	119809730	119810276	TcMar-Mariner_DNA	DNA	+
chrX	119808990	119810949	HSALNT0408578	0	+	119791970	119810949	HSALNG0139791	chrX	119810357	119811042	TcMar-Mariner_DNA	DNA	+
chrX	120116279	120120680	HSALNT0285844	0	+	120116279	120146862	HSALNG0139825	chrX	120117110	120117274	Alu_SINE	SINE	+
chrX	120116279	120120680	HSALNT0285844	0	+	120116279	120146862	HSALNG0139825	chrX	120117855	120117980	MIR_SINE	SINE	+
chrX	120116279	120120680	HSALNT0285844	0	+	120116279	120146862	HSALNG0139825	chrX	120118541	120118800	L2_LINE	LINE	+
chrX	120116279	120120680	HSALNT0285844	0	+	120116279	120146862	HSALNG0139825	chrX	120119374	120119578	hAT-Charlie_DNA	DNA	+
chrX	120116279	120120680	HSALNT0285844	0	+	120116279	120146862	HSALNG0139825	chrX	120119884	120119980	hAT-Tip100_DNA	DNA	+
chrX	120143722	120143900	HSALNT0285844	0	+	120116279	120146862	HSALNG0139825	chrX	120143635	120144308	ERV1_LTR	LTR	+
chrX	120145637	120146862	HSALNT0285844	0	+	120116279	120146862	HSALNG0139825	chrX	120145595	120146095	ERV1_LTR	LTR	+
chrX	120145637	120146862	HSALNT0285844	0	+	120116279	120146862	HSALNG0139825	chrX	120146402	120146890	ERV1_LTR	LTR	+
chrX	120116256	120119698	HSALNT0408597	0	-	120116256	120145534	HSALNG0139827	chrX	120117983	120118526	ERV1_LTR	LTR	-
chrX	120116256	120119698	HSALNT0408597	0	-	120116256	120145534	HSALNG0139827	chrX	120119190	120119361	MIR_SINE	SINE	-
chrX	120130839	120130997	HSALNT0408597	0	-	120116256	120145534	HSALNG0139827	chrX	120130833	120131025	ERV1_LTR	LTR	-
chrX	120137041	120137189	HSALNT0408597	0	-	120116256	120145534	HSALNG0139827	chrX	120136863	120137319	ERV1_LTR	LTR	-
chrX	120120422	120122213	HSALNT0285853	0	-	120120422	120129206	HSALNG0139828	chrX	120121467	120121582	hAT-Tip100_DNA	DNA	-
chrX	120128736	120129206	HSALNT0285853	0	-	120120422	120129206	HSALNG0139828	chrX	120128222	120128974	ERV1_LTR	LTR	-
chrX	120128736	120129206	HSALNT0285853	0	-	120120422	120129206	HSALNG0139828	chrX	120128974	120129100	ERV1_LTR	LTR	-
chrX	120128736	120129206	HSALNT0285853	0	-	120120422	120129206	HSALNG0139828	chrX	120129155	120129564	ERV1_LTR	LTR	-
chrX	130165953	130166905	HSALNT0408709	0	+	130165953	130166905	HSALNG0140109	chrX	130166722	130166825	TcMar-Tigger_DNA	DNA	+
chrX	130165953	130166905	HSALNT0408709	0	+	130165953	130166905	HSALNG0140109	chrX	130166825	130166879	TcMar-Tigger_DNA	DNA	+
chrX	130165953	130166905	HSALNT0408709	0	+	130165953	130166905	HSALNG0140109	chrX	130166861	130166942	TcMar-Tigger_DNA	DNA	+
chrX	131695842	131703518	HSALNT0286444	0	-	131695842	131830715	HSALNG0140165	chrX	131695600	131696311	ERV1_LTR	LTR	-
chrX	131695842	131703518	HSALNT0286444	0	-	131695842	131830715	HSALNG0140165	chrX	131696311	131696621	Alu_SINE	SINE	-
chrX	131695842	131703518	HSALNT0286444	0	-	131695842	131830715	HSALNG0140165	chrX	131696621	131696814	ERV1_LTR	LTR	-
chrX	131695842	131703518	HSALNT0286444	0	-	131695842	131830715	HSALNG0140165	chrX	131696861	131697552	L1_LINE	LINE	-
chrX	131709497	131709556	HSALNT0286444	0	-	131695842	131830715	HSALNG0140165	chrX	131709327	131709846	hAT-Charlie_DNA	DNA	-
chrX	131756610	131756709	HSALNT0286444	0	-	131695842	131830715	HSALNG0140165	chrX	131756588	131756710	Alu_SINE	SINE	-
chrX	132011435	132013300	HSALNT0408752	0	-	132011435	132023167	HSALNG0140177	chrX	132011945	132012003	MIR_SINE	SINE	-
chrX	132011435	132013300	HSALNT0408752	0	-	132011435	132023167	HSALNG0140177	chrX	132012259	132012457	MIR_SINE	SINE	-
chrX	132011435	132013300	HSALNT0408752	0	-	132011435	132023167	HSALNG0140177	chrX	132013054	132013258	MIR_SINE	SINE	-
chrX	132018369	132023167	HSALNT0408752	0	-	132011435	132023167	HSALNG0140177	chrX	132019023	132019189	CR1_LINE	LINE	-
chrX	132018369	132023167	HSALNT0408752	0	-	132011435	132023167	HSALNG0140177	chrX	132019210	132019377	hAT-Charlie_DNA	DNA	-
chrX	132018369	132023167	HSALNT0408752	0	-	132011435	132023167	HSALNG0140177	chrX	132020227	132020528	Alu_SINE	SINE	-
chrX	132018369	132023167	HSALNT0408752	0	-	132011435	132023167	HSALNG0140177	chrX	132021253	132021355	L2_LINE	LINE	-
chrX	132429812	132435459	HSALNT0408762	0	+	132218231	132435459	HSALNG0140183	chrX	132429811	132429943	MIR_SINE	SINE	+
chrX	132429812	132435459	HSALNT0408762	0	+	132218231	132435459	HSALNG0140183	chrX	132432095	132432276	L1_LINE	LINE	+
chrX	132429812	132435459	HSALNT0408762	0	+	132218231	132435459	HSALNG0140183	chrX	132433678	132434158	L2_LINE	LINE	+
chrX	132429812	132435459	HSALNT0408762	0	+	132218231	132435459	HSALNG0140183	chrX	132434351	132434491	TcMar-Tc2_DNA	DNA	+
chrX	132429812	132435459	HSALNT0408762	0	+	132218231	132435459	HSALNG0140183	chrX	132434492	132435066	L1_LINE	LINE	+
chrX	132429812	132435459	HSALNT0408762	0	+	132218231	132435459	HSALNG0140183	chrX	132435106	132435184	TcMar-Mariner_DNA	DNA	+
chrX	132963326	132964951	HSALNT0286496	0	+	132963326	132970173	HSALNG0140190	chrX	132963373	132963504	MIR_SINE	SINE	+
chrX	132963326	132964951	HSALNT0286496	0	+	132963326	132970173	HSALNG0140190	chrX	132964149	132964328	MIR_SINE	SINE	+
chrX	132963326	132964951	HSALNT0286496	0	+	132963326	132970173	HSALNG0140190	chrX	132964612	132964921	Alu_SINE	SINE	+
chrX	132966779	132970173	HSALNT0286496	0	+	132963326	132970173	HSALNG0140190	chrX	132967864	132968124	Alu_SINE	SINE	+
chrX	132966779	132970173	HSALNT0286496	0	+	132963326	132970173	HSALNG0140190	chrX	132969042	132969314	MIR_SINE	SINE	+
chrX	134540008	134544797	HSALNT0408775	0	-	134540008	134546642	HSALNG0140233	chrX	134540033	134540189	L1_LINE	LINE	-
chrX	134540008	134544797	HSALNT0408775	0	-	134540008	134546642	HSALNG0140233	chrX	134540607	134540959	L1_LINE	LINE	-
chrX	134540008	134544797	HSALNT0408775	0	-	134540008	134546642	HSALNG0140233	chrX	134541591	134541868	L1_LINE	LINE	-
chrX	134540008	134544797	HSALNT0408775	0	-	134540008	134546642	HSALNG0140233	chrX	134543372	134543508	L1_LINE	LINE	-
chrX	134559385	134561118	HSALNT0408795	0	+	134549335	134561118	HSALNG0140235	chrX	134559190	134559666	ERVL-MaLR_LTR	LTR	+
chrX	134599428	134599491	HSALNT0408805	0	+	134599428	134608162	HSALNG0140236	chrX	134599234	134599609	ERVL-MaLR_LTR	LTR	+
chrX	134605580	134608162	HSALNT0408805	0	+	134599428	134608162	HSALNG0140236	chrX	134605959	134606255	Alu_SINE	SINE	+
chrX	134605580	134608162	HSALNT0408805	0	+	134599428	134608162	HSALNG0140236	chrX	134606395	134606907	L1_LINE	LINE	+
chrX	134605580	134608162	HSALNT0408805	0	+	134599428	134608162	HSALNG0140236	chrX	134606908	134607034	L1_LINE	LINE	+
chrX	134605580	134608162	HSALNT0408805	0	+	134599428	134608162	HSALNG0140236	chrX	134607052	134607110	ERVL-MaLR_LTR	LTR	+
chrX	134605580	134608162	HSALNT0408805	0	+	134599428	134608162	HSALNG0140236	chrX	134607677	134608035	ERVL-MaLR_LTR	LTR	+
chrX	134605580	134608162	HSALNT0408805	0	+	134599428	134608162	HSALNG0140236	chrX	134608121	134608654	L1_LINE	LINE	+
chrX	135518079	135520372	HSALNT0408844	0	-	135518079	135521473	HSALNG0140299	chrX	135519126	135519415	Alu_SINE	SINE	-
chrX	135960485	135961016	HSALNT0286703	0	+	135960485	135962110	HSALNG0140311	chrX	135960363	135960603	L1_LINE	LINE	+
chrX	135960485	135961016	HSALNT0286703	0	+	135960485	135962110	HSALNG0140311	chrX	135960724	135961529	L1_LINE	LINE	+
chrX	135961177	135962110	HSALNT0286703	0	+	135960485	135962110	HSALNG0140311	chrX	135960724	135961529	L1_LINE	LINE	+
chrX	136915795	136922776	HSALNT0408859	0	+	136915795	136940384	HSALNG0140352	chrX	136915691	136915990	Alu_SINE	SINE	+
chrX	136915795	136922776	HSALNT0408859	0	+	136915795	136940384	HSALNG0140352	chrX	136916492	136916807	Alu_SINE	SINE	+
chrX	136915795	136922776	HSALNT0408859	0	+	136915795	136940384	HSALNG0140352	chrX	136917557	136917855	Alu_SINE	SINE	+
chrX	136915795	136922776	HSALNT0408859	0	+	136915795	136940384	HSALNG0140352	chrX	136917905	136918066	hAT-Charlie_DNA	DNA	+
chrX	136915795	136922776	HSALNT0408859	0	+	136915795	136940384	HSALNG0140352	chrX	136918066	136918213	Alu_SINE	SINE	+
chrX	136915795	136922776	HSALNT0408859	0	+	136915795	136940384	HSALNG0140352	chrX	136919003	136919536	L1_LINE	LINE	+
chrX	136915795	136922776	HSALNT0408859	0	+	136915795	136940384	HSALNG0140352	chrX	136919833	136919959	L1_LINE	LINE	+
chrX	136915795	136922776	HSALNT0408859	0	+	136915795	136940384	HSALNG0140352	chrX	136920052	136920133	L1_LINE	LINE	+
chrX	136915795	136922776	HSALNT0408859	0	+	136915795	136940384	HSALNG0140352	chrX	136921248	136922756	ERV1_LTR	LTR	+
chrX	140506245	140508860	HSALNT0286884	0	+	140505554	140508860	HSALNG0140416	chrX	140508660	140508972	Alu_SINE	SINE	+
chrX	140715741	140716289	HSALNT0408916	0	+	140715741	140776269	HSALNG0140423	chrX	140716203	140716427	MIR_SINE	SINE	+
chrX	140772077	140774307	HSALNT0408916	0	+	140715741	140776269	HSALNG0140423	chrX	140772932	140773193	Alu_SINE	SINE	+
chrX	140772077	140774307	HSALNT0408916	0	+	140715741	140776269	HSALNG0140423	chrX	140773276	140773636	TcMar-Tigger_DNA	DNA	+
chrX	140774402	140776269	HSALNT0408916	0	+	140715741	140776269	HSALNG0140423	chrX	140774736	140774891	TcMar-Tigger_DNA	DNA	+
chrX	140774402	140776269	HSALNT0408916	0	+	140715741	140776269	HSALNG0140423	chrX	140775944	140776223	L1_LINE	LINE	+
chrX	147887971	147902787	HSALNT0408993	0	-	147887971	147911784	HSALNG0140559	chrX	147887736	147888043	Alu_SINE	SINE	-
chrX	147887971	147902787	HSALNT0408993	0	-	147887971	147911784	HSALNG0140559	chrX	147888043	147890097	L1_LINE	LINE	-
chrX	147887971	147902787	HSALNT0408993	0	-	147887971	147911784	HSALNG0140559	chrX	147890085	147890208	L1_LINE	LINE	-
chrX	147887971	147902787	HSALNT0408993	0	-	147887971	147911784	HSALNG0140559	chrX	147890927	147891098	L1_LINE	LINE	-
chrX	147887971	147902787	HSALNT0408993	0	-	147887971	147911784	HSALNG0140559	chrX	147891117	147891925	L1_LINE	LINE	-
chrX	147887971	147902787	HSALNT0408993	0	-	147887971	147911784	HSALNG0140559	chrX	147891925	147892222	ERVL-MaLR_LTR	LTR	-
