## Supplemental Table4 for "Single-base mapping of m6A in lncRNAs reveals a distinct landscape linked to transposable elements and RNA processing" (part 3 of 3)

### Sheet: HEK293T_lncRNA (continued)
Transcript_Chrom	Exon_Start	Exon_End	TranscriptID	Score	Strand	Transcript_Start	Transcript_End	GeneID	TE_Chrom	TE_Start	TE_End	TE_subclass	TE_class	TE_Strand
chrX	147887971	147902787	HSALNT0408993	0	-	147887971	147911784	HSALNG0140559	chrX	147892534	147892867	L1_LINE	LINE	-
chrX	147887971	147902787	HSALNT0408993	0	-	147887971	147911784	HSALNG0140559	chrX	147895443	147895698	Gypsy?_LTR	LTR	-
chrX	147887971	147902787	HSALNT0408993	0	-	147887971	147911784	HSALNG0140559	chrX	147895792	147896099	Alu_SINE	SINE	-
chrX	147887971	147902787	HSALNT0408993	0	-	147887971	147911784	HSALNG0140559	chrX	147896147	147896261	L1_LINE	LINE	-
chrX	147887971	147902787	HSALNT0408993	0	-	147887971	147911784	HSALNG0140559	chrX	147896261	147897529	ERV1_LTR	LTR	-
chrX	147887971	147902787	HSALNT0408993	0	-	147887971	147911784	HSALNG0140559	chrX	147897529	147897727	L1_LINE	LINE	-
chrX	147887971	147902787	HSALNT0408993	0	-	147887971	147911784	HSALNG0140559	chrX	147897754	147897976	Alu_SINE	SINE	-
chrX	147887971	147902787	HSALNT0408993	0	-	147887971	147911784	HSALNG0140559	chrX	147899292	147899438	MIR_SINE	SINE	-
chrX	147887971	147902787	HSALNT0408993	0	-	147887971	147911784	HSALNG0140559	chrX	147899507	147900066	ERV1_LTR	LTR	-
chrX	147887971	147902787	HSALNT0408993	0	-	147887971	147911784	HSALNG0140559	chrX	147900171	147900482	Alu_SINE	SINE	-
chrX	149945857	149946028	HSALNT0409052	0	+	149940134	149973870	HSALNG0140624	chrX	149945927	149946009	hAT-Blackjack_DNA	DNA	+
chrX	149946501	149947347	HSALNT0409052	0	+	149940134	149973870	HSALNG0140624	chrX	149946977	149947028	L2_LINE	LINE	+
chrX	149960764	149968584	HSALNT0409052	0	+	149940134	149973870	HSALNG0140624	chrX	149968078	149968333	L2_LINE	LINE	+
chrX	149968627	149973870	HSALNT0409052	0	+	149940134	149973870	HSALNG0140624	chrX	149968836	149969387	L2_LINE	LINE	+
chrX	149968627	149973870	HSALNT0409052	0	+	149940134	149973870	HSALNG0140624	chrX	149972794	149973015	MIR_SINE	SINE	+
chrX	149968627	149973870	HSALNT0409052	0	+	149940134	149973870	HSALNG0140624	chrX	149973082	149973298	CR1_LINE	LINE	+
chrX	150028721	150032160	HSALNT0287323	0	-	150017164	150032160	HSALNG0140625	chrX	150028665	150029103	L1_LINE	LINE	-
chrX	150028721	150032160	HSALNT0287323	0	-	150017164	150032160	HSALNG0140625	chrX	150029104	150029619	L1_LINE	LINE	-
chrX	150028721	150032160	HSALNT0287323	0	-	150017164	150032160	HSALNG0140625	chrX	150030849	150031088	ERVL_LTR	LTR	-
chrX	153599692	153599898	HSALNT0409125	0	+	153599353	153609260	HSALNG0140771	chrX	153599825	153599881	L2_LINE	LINE	+
chrX	153607238	153609260	HSALNT0409125	0	+	153599353	153609260	HSALNG0140771	chrX	153607901	153608041	L1_LINE	LINE	+
chrX	153607238	153609260	HSALNT0409125	0	+	153599353	153609260	HSALNG0140771	chrX	153608041	153608341	Alu_SINE	SINE	+
chrX	153607238	153609260	HSALNT0409125	0	+	153599353	153609260	HSALNG0140771	chrX	153608341	153609038	L1_LINE	LINE	+
chrX	153607238	153609260	HSALNT0409125	0	+	153599353	153609260	HSALNG0140771	chrX	153609163	153609247	L1_LINE	LINE	+
chrX	154396877	154398816	HSALNT0409146	0	-	154396877	154398816	HSALNG0140843	chrX	154396712	154397017	Alu_SINE	SINE	-
chrX	154396877	154398816	HSALNT0409146	0	-	154396877	154398816	HSALNG0140843	chrX	154397017	154397153	Alu_SINE	SINE	-
chrX	154424383	154424625	HSALNT0287691	0	-	154424383	154428461	HSALNG0140852	chrX	154424335	154424713	ERVL-MaLR_LTR	LTR	-
chrX	154426908	154428461	HSALNT0287691	0	-	154424383	154428461	HSALNG0140852	chrX	154427644	154427945	Alu_SINE	SINE	-
chrX	154426908	154428461	HSALNT0287691	0	-	154424383	154428461	HSALNG0140852	chrX	154428128	154428202	ERVL_LTR	LTR	-
chrX	154514681	154515715	HSALNT0287712	0	+	154514681	154523443	HSALNG0140866	chrX	154515119	154515375	L2_LINE	LINE	+
chrX	154522604	154523443	HSALNT0287712	0	+	154514681	154523443	HSALNG0140866	chrX	154522720	154522946	PiggyBac_DNA	DNA	+
chrX	154522604	154523443	HSALNT0287712	0	+	154514681	154523443	HSALNG0140866	chrX	154522944	154523116	PiggyBac_DNA	DNA	+
chrX	154760291	154762521	HSALNT0409155	0	-	154760291	154763533	HSALNG0140879	chrX	154760453	154760978	L1_LINE	LINE	-
chrX	154760291	154762521	HSALNT0409155	0	-	154760291	154763533	HSALNG0140879	chrX	154760988	154761220	ERVL_LTR	LTR	-
chrX	154760291	154762521	HSALNT0409155	0	-	154760291	154763533	HSALNG0140879	chrX	154761194	154761467	ERVL_LTR	LTR	-
chrX	154760291	154762521	HSALNT0409155	0	-	154760291	154763533	HSALNG0140879	chrX	154761756	154762137	ERVL_LTR	LTR	-
chr1	113389130	113389382	MSTRG.3331.1	0	-	113389130	113389382	XLOC_001015	chr1	113389100	113389321	L2_LINE	LINE	-
chr1	155857482	155857894	MSTRG.4418.1	0	+	155857482	155857894	XLOC_000352	chr1	155857447	155857739	Alu_SINE	SINE	+
chr1	168569732	168570589	MSTRG.4814.1	0	+	168569732	168570589	XLOC_000400	chr1	168569726	168570029	Alu_SINE	SINE	+
chr1	168569732	168570589	MSTRG.4814.1	0	+	168569732	168570589	XLOC_000400	chr1	168570029	168570089	L1_LINE	LINE	+
chr1	168569732	168570589	MSTRG.4814.1	0	+	168569732	168570589	XLOC_000400	chr1	168570438	168570558	ERVL-MaLR_LTR	LTR	+
chr1	203312504	203312591	MSTRG.5458.1	0	+	203310720	203312591	XLOC_000478	chr1	203312334	203312634	Alu_SINE	SINE	+
chr1	205632202	205632642	MSTRG.5563.1	0	+	205632202	205632642	XLOC_000484	chr1	205632498	205632741	MIR_SINE	SINE	+
chr1	226409586	226409792	MSTRG.6129.1	0	+	226409586	226409792	XLOC_000573	chr1	226409463	226409750	Alu_SINE	SINE	+
chr1	226409586	226409792	MSTRG.6129.1	0	+	226409586	226409792	XLOC_000573	chr1	226409750	226410136	ERVL_LTR	LTR	+
chr1	231522387	231522720	MSTRG.6470.1	0	-	231522387	231528501	XLOC_001304	chr1	231522413	231522862	ERVL-MaLR_LTR	LTR	-
chr1	231522387	231522720	MSTRG.6470.1	0	-	231522387	231528501	XLOC_001304	chr1	231522007	231522413	L2_LINE	LINE	-
chr1	235161957	235162227	MSTRG.6537.1	0	+	235161957	235162227	XLOC_000655	chr1	235161985	235162277	Alu_SINE	SINE	+
chr1	28506108	28506484	MSTRG.1145.1	0	-	28506108	28506484	XLOC_000764	chr1	28506187	28506484	Alu_SINE	SINE	-
chr1	45582920	45584219	MSTRG.1837.1	0	-	45582920	45584219	XLOC_000823	chr1	45582898	45583198	Alu_SINE	SINE	-
chr10	133348486	133348601	MSTRG.9500.1	0	-	133348486	133353237	XLOC_001832	chr10	133348445	133348507	Alu_SINE	SINE	-
chr10	133348486	133348601	MSTRG.9500.1	0	-	133348486	133353237	XLOC_001832	chr10	133348507	133348824	Alu_SINE	SINE	-
chr10	43397621	43397970	MSTRG.7561.1	0	+	43397621	43397970	XLOC_001386	chr10	43397592	43397681	L1_LINE	LINE	+
chr10	43397621	43397970	MSTRG.7561.1	0	+	43397621	43397970	XLOC_001386	chr10	43397905	43398015	L1_LINE	LINE	+
chr10	47763255	47763759	MSTRG.7716.1	0	+	47763255	47763759	XLOC_001401	chr10	47763278	47763403	MIR_SINE	SINE	+
chr10	47764095	47765080	MSTRG.7717.1	0	+	47764095	47765080	XLOC_001402	chr10	47764572	47765107	ERV1_LTR	LTR	+
chr10	73651647	73651917	MSTRG.8209.1	0	+	73651647	73651917	XLOC_001481	chr10	73651805	73652100	Alu_SINE	SINE	+
chr11	134255042	134255339	MSTRG.12876.1	0	-	134255042	134255339	XLOC_002369	chr11	134255136	134255434	Alu_SINE	SINE	-
chr11	207472	208558	MSTRG.9555.1	0	-	207472	208558	XLOC_002096	chr11	207564	207624	Alu_SINE	SINE	-
chr11	59561427	59561879	MSTRG.10826.1	0	+	59561427	59561879	XLOC_001924	chr11	59561430	59561742	Alu_SINE	SINE	+
chr11	61360821	61361039	MSTRG.10864.1	0	+	61360821	61361039	XLOC_001928	chr11	61360695	61361007	Alu_SINE	SINE	+
chr11	6204960	6205513	MSTRG.9893.1	0	-	6204960	6205513	XLOC_002111	chr11	6204855	6205197	TcMar-Tigger_DNA	DNA	-
chr11	65889104	65889350	MSTRG.11175.1	0	+	65889104	65889350	XLOC_001961	chr11	65888989	65889427	L2_LINE	LINE	+
chr11	69676313	69676820	MSTRG.11415.1	0	+	69676313	69676820	XLOC_001978	chr11	69676067	69676983	L1_LINE	LINE	+
chr11	72820322	72821487	MSTRG.11572.1	0	-	72820322	72821487	XLOC_002240	chr11	72820256	72820476	L1_LINE	LINE	-
chr11	72820322	72821487	MSTRG.11572.1	0	-	72820322	72821487	XLOC_002240	chr11	72821357	72821498	MIR_SINE	SINE	-
chr11	73870293	73870646	MSTRG.11605.1	0	-	73870293	73870646	XLOC_002244	chr11	73870611	73870692	L1_LINE	LINE	-
chr11	76212497	76213263	MSTRG.11733.1	0	+	76212497	76213263	XLOC_002003	chr11	76212427	76212570	MIR_SINE	SINE	+
chr11	76212497	76213263	MSTRG.11733.1	0	+	76212497	76213263	XLOC_002003	chr11	76212948	76213017	MIR_SINE	SINE	+
chr11	83155756	83156076	MSTRG.11893.1	0	-	83155756	83156076	XLOC_002261	chr11	83155781	83156073	Alu_SINE	SINE	-
chr12	101408085	101408923	MSTRG.15160.1	0	+	101408085	101408923	XLOC_002532	chr12	101408536	101408835	Alu_SINE	SINE	+
chr12	123248436	123248923	MSTRG.15796.1	0	-	123248436	123248923	XLOC_002788	chr12	123248418	123249827	ERV1_LTR	LTR	-
chr12	55823648	55823859	MSTRG.14369.1	0	+	55823648	55823859	XLOC_002485	chr12	55823612	55823701	MIR_SINE	SINE	+
chr12	55829134	55829515	MSTRG.14372.1	0	+	55829134	55829515	XLOC_002488	chr12	55829164	55829476	Alu_SINE	SINE	+
chr12	56480467	56480966	MSTRG.14435.1	0	+	56480467	56480966	XLOC_002493	chr12	56480479	56480859	L2_LINE	LINE	+
chr12	56480467	56480966	MSTRG.14435.1	0	+	56480467	56480966	XLOC_002493	chr12	56480895	56481073	MIR_SINE	SINE	+
chr12	8697117	8697349	MSTRG.13213.1	0	-	8697117	8697349	XLOC_002633	chr12	8697043	8697239	MIR_SINE	SINE	-
chr13	110707382	110707756	MSTRG.17395.1	0	+	110707382	110707756	XLOC_002953	chr13	110707364	110707659	Alu_SINE	SINE	+
chr14	55135738	55135845	MSTRG.18300.1	0	-	55135738	55139749	XLOC_003231	chr14	55135560	55135864	Alu_SINE	SINE	-
chr14	73885762	73886478	MSTRG.18856.1	0	-	73885762	73886478	XLOC_003291	chr14	73885746	73886044	Alu_SINE	SINE	-
chr15	45151344	45151589	MSTRG.20404.1	0	-	45151344	45151971	XLOC_003542	chr15	45151283	45151604	L2_LINE	LINE	-
chr15	72232769	72232989	MSTRG.21052.1	0	+	72232769	72232989	XLOC_003400	chr15	72232709	72233005	Alu_SINE	SINE	+
chr15	72233026	72233291	MSTRG.21053.1	0	+	72233026	72233291	XLOC_003401	chr15	72233169	72233447	Alu_SINE	SINE	+
chr15	72733376	72733609	MSTRG.21077.1	0	-	72733376	72733609	XLOC_003596	chr15	72733296	72734226	L1_LINE	LINE	-
chr15	74938760	74939045	MSTRG.21173.1	0	+	74938760	74939045	XLOC_003409	chr15	74938784	74939078	Alu_SINE	SINE	+
chr15	88914014	88914279	MSTRG.21751.1	0	+	88914014	88914279	XLOC_003457	chr15	88914263	88914544	Alu_SINE	SINE	+
chr16	1983264	1983474	MSTRG.22329.1	0	+	1983264	1983474	XLOC_003678	chr16	1982933	1983460	L2_LINE	LINE	+
chr16	20763104	20763394	MSTRG.22978.1	0	-	20763104	20763394	XLOC_003890	chr16	20763125	20763624	L2_LINE	LINE	-
chr16	22298391	22298627	MSTRG.23037.1	0	-	22298391	22298627	XLOC_003897	chr16	22298459	22298618	MIR_SINE	SINE	-
chr16	230627	230929	MSTRG.22174.1	0	-	230627	230929	XLOC_003830	chr16	230597	230751	Alu_SINE	SINE	-
chr16	230627	230929	MSTRG.22174.1	0	-	230627	230929	XLOC_003830	chr16	230754	231054	Alu_SINE	SINE	-
chr16	28926210	28926570	MSTRG.23229.1	0	+	28926210	28926570	XLOC_003712	chr16	28926200	28926838	L1_LINE	LINE	+
chr16	30123610	30124044	MSTRG.23320.1	0	+	30123610	30124044	XLOC_003713	chr16	30123926	30124230	Alu_SINE	SINE	+
chr16	3263383	3263668	MSTRG.22510.1	0	-	3263383	3263668	XLOC_003861	chr16	3263366	3263666	Alu_SINE	SINE	-
chr16	4516071	4516338	MSTRG.22577.1	0	+	4516071	4516338	XLOC_003689	chr16	4515346	4516436	L1_LINE	LINE	+
chr16	67275433	67275694	MSTRG.23913.1	0	-	67275433	67275694	XLOC_003956	chr16	67275352	67275572	L1_LINE	LINE	-
chr16	67932426	67932857	MSTRG.23970.1	0	+	67932426	67932857	XLOC_003747	chr16	67932765	67933063	Alu_SINE	SINE	+
chr16	88802907	88803367	MSTRG.24669.1	0	-	88802907	88803367	XLOC_004039	chr16	88802861	88802910	L1_LINE	LINE	-
chr16	88802907	88803367	MSTRG.24669.1	0	-	88802907	88803367	XLOC_004039	chr16	88803046	88803342	Alu_SINE	SINE	-
chr17	28329989	28330427	MSTRG.25844.1	0	+	28329989	28330427	XLOC_004126	chr17	28329779	28330084	Alu_SINE	SINE	+
chr17	28329989	28330427	MSTRG.25844.1	0	+	28329989	28330427	XLOC_004126	chr17	28330084	28330255	Alu_SINE	SINE	+
chr17	44848723	44848941	MSTRG.26702.1	0	-	44848723	44848941	XLOC_004494	chr17	44848789	44849071	Alu_SINE	SINE	-
chr17	734222	734485	MSTRG.24817.1	0	-	734222	734485	XLOC_004367	chr17	734185	734317	Alu_SINE	SINE	-
chr17	734222	734485	MSTRG.24817.1	0	-	734222	734485	XLOC_004367	chr17	734320	734613	Alu_SINE	SINE	-
chr17	7349555	7350239	MSTRG.25152.1	0	-	7349555	7350239	XLOC_004392	chr17	7349379	7349674	Alu_SINE	SINE	-
chr17	75942210	75942419	MSTRG.27831.1	0	+	75942210	75942419	XLOC_004300	chr17	75942148	75942457	Alu_SINE	SINE	+
chr17	78377732	78377995	MSTRG.27944.1	0	-	78377732	78377995	XLOC_004593	chr17	78377686	78377995	Alu_SINE	SINE	-
chr17	78900265	78900524	MSTRG.27974.1	0	+	78900265	78900524	XLOC_004318	chr17	78900263	78900559	Alu_SINE	SINE	+
chr17	81875638	81875706	MSTRG.28152.1	0	+	81872298	81875706	XLOC_004340	chr17	81875420	81875724	Alu_SINE	SINE	+
chr18	23132934	23133845	MSTRG.28658.1	0	-	23132934	23133845	XLOC_004696	chr18	23133135	23133452	Alu_SINE	SINE	-
chr18	3014183	3014508	MSTRG.28339.1	0	+	3014183	3014508	XLOC_004623	chr18	3014185	3014477	Alu_SINE	SINE	+
chr19	10096748	10097016	MSTRG.30003.1	0	+	10096748	10097016	XLOC_004777	chr19	10096811	10097124	Alu_SINE	SINE	+
chr19	16110858	16111081	MSTRG.30356.1	0	-	16110858	16111081	XLOC_005030	chr19	16110945	16111240	Alu_SINE	SINE	-
chr19	21285256	21285609	MSTRG.30635.1	0	-	21285256	21285609	XLOC_005045	chr19	21285180	21285489	Alu_SINE	SINE	-
chr19	21285256	21285609	MSTRG.30635.1	0	-	21285256	21285609	XLOC_005045	chr19	21285489	21286269	L1_LINE	LINE	-
chr19	3093485	3093858	MSTRG.29638.1	0	-	3093485	3093858	XLOC_004999	chr19	3093310	3093609	Alu_SINE	SINE	-
chr19	3093485	3093858	MSTRG.29638.1	0	-	3093485	3093858	XLOC_004999	chr19	3093610	3093914	Alu_SINE	SINE	-
chr19	32693024	32693231	MSTRG.30832.1	0	-	32693024	32693231	XLOC_005067	chr19	32693105	32693854	ERV1_LTR	LTR	-
chr19	35630362	35630604	MSTRG.30976.1	0	-	35630362	35630604	XLOC_005085	chr19	35630327	35630484	L2_LINE	LINE	-
chr19	38853123	38853390	MSTRG.31177.1	0	+	38853123	38853390	XLOC_004839	chr19	38853168	38853390	Alu_SINE	SINE	+
chr19	39962020	39962325	MSTRG.31256.1	0	-	39962020	39962325	XLOC_005099	chr19	39961935	39962289	hAT-Charlie_DNA	DNA	-
chr19	39996496	39996782	MSTRG.31265.1	0	-	39996496	39996782	XLOC_005102	chr19	39996742	39996850	L2_LINE	LINE	-
chr19	42400567	42400988	MSTRG.31414.1	0	+	42397127	42400988	XLOC_004850	chr19	42400407	42400636	L2_LINE	LINE	+
chr19	4453062	4453303	MSTRG.29735.1	0	+	4453062	4453303	XLOC_004754	chr19	4453040	4453242	MIR_SINE	SINE	+
chr19	47047023	47047835	MSTRG.31729.1	0	+	47047023	47047835	XLOC_004883	chr19	47046929	47047221	Alu_SINE	SINE	+
chr19	47047023	47047835	MSTRG.31729.1	0	+	47047023	47047835	XLOC_004883	chr19	47047568	47047874	Alu_SINE	SINE	+
chr19	49144005	49144331	MSTRG.31887.1	0	-	49144005	49144331	XLOC_005142	chr19	49143992	49144308	Alu_SINE	SINE	-
chr19	49144005	49144331	MSTRG.31887.1	0	-	49144005	49144331	XLOC_005142	chr19	49144308	49144431	TcMar-Tigger_DNA	DNA	-
chr19	50510041	50510388	MSTRG.31989.1	0	+	50510041	50510388	XLOC_004898	chr19	50509771	50510074	Alu_SINE	SINE	+
chr19	54112632	54112841	MSTRG.32224.1	0	+	54112632	54114088	XLOC_004914	chr19	54112506	54112804	Alu_SINE	SINE	+
chr19	54112632	54112841	MSTRG.32224.1	0	+	54112632	54114088	XLOC_004914	chr19	54112810	54113121	Alu_SINE	SINE	+
chr19	55406033	55406315	MSTRG.32287.1	0	+	55406033	55406315	XLOC_004917	chr19	55405912	55406161	L2_LINE	LINE	+
chr19	58552794	58553196	MSTRG.32591.1	0	+	58552794	58553196	XLOC_004959	chr19	58552612	58552998	L2_LINE	LINE	+
chr19	676748	677109	MSTRG.29441.1	0	-	676748	677109	XLOC_004977	chr19	676715	676892	MIR_SINE	SINE	-
chr19	678811	679270	MSTRG.29444.1	0	-	678811	679270	XLOC_004980	chr19	678822	678917	L2_LINE	LINE	-
chr19	7505502	7505724	MSTRG.29872.1	0	-	7505502	7505724	XLOC_005010	chr19	7505624	7505733	L2_LINE	LINE	-
chr19	858784	859237	MSTRG.29454.1	0	-	858784	859237	XLOC_004981	chr19	858660	858792	Alu_SINE	SINE	-
chr19	9139877	9140150	MSTRG.29948.1	0	-	9139877	9140150	XLOC_005017	chr19	9139912	9140213	L1_LINE	LINE	-
chr2	11671962	11672257	MSTRG.32789.1	0	+	11671962	11672257	XLOC_005218	chr2	11671963	11672264	Alu_SINE	SINE	+
chr2	215362645	215362934	MSTRG.36848.1	0	+	215359286	215362934	XLOC_005603	chr2	215362687	215362979	ERVL-MaLR_LTR	LTR	+
chr2	241232768	241233153	MSTRG.37493.1	0	+	241232768	241233153	XLOC_005679	chr2	241232667	241232827	Alu_SINE	SINE	+
chr2	24829798	24830223	MSTRG.32943.1	0	+	24829798	24830223	XLOC_005226	chr2	24829955	24830044	MIR_SINE	SINE	+
chr2	28893715	28893885	MSTRG.33117.1	0	-	28893715	28894327	XLOC_005755	chr2	28893432	28893732	Alu_SINE	SINE	-
chr2	28893715	28893885	MSTRG.33117.1	0	-	28893715	28894327	XLOC_005755	chr2	28893797	28893962	Alu_SINE	SINE	-
chr2	28894065	28894327	MSTRG.33117.1	0	-	28893715	28894327	XLOC_005755	chr2	28893962	28894280	Alu_SINE	SINE	-
chr2	28894065	28894327	MSTRG.33117.1	0	-	28893715	28894327	XLOC_005755	chr2	28894280	28894422	Alu_SINE	SINE	-
chr2	31860315	31861253	MSTRG.33152.1	0	-	31860315	31861253	XLOC_005761	chr2	31860314	31860505	MIR_SINE	SINE	-
chr2	31860315	31861253	MSTRG.33152.1	0	-	31860315	31861253	XLOC_005761	chr2	31860946	31861259	Alu_SINE	SINE	-
chr2	37272636	37272984	MSTRG.33264.1	0	+	37272636	37272984	XLOC_005254	chr2	37272579	37272663	L1_LINE	LINE	+
chr2	37272636	37272984	MSTRG.33264.1	0	+	37272636	37272984	XLOC_005254	chr2	37272727	37272979	Alu_SINE	SINE	+
chr20	34826037	34826367	MSTRG.38272.1	0	+	34826037	34826367	XLOC_006182	chr20	34825913	34826042	MIR_SINE	SINE	+
chr20	35628712	35628920	MSTRG.38320.1	0	+	35628712	35628920	XLOC_006185	chr20	35628320	35628902	L1_LINE	LINE	+
chr20	4015791	4016140	MSTRG.37725.1	0	+	4015791	4016140	XLOC_006145	chr20	4015792	4016099	Alu_SINE	SINE	+
chr21	25733248	25733506	MSTRG.39376.1	0	+	25733248	25733506	XLOC_006386	chr21	25733247	25733535	Alu_SINE	SINE	+
chr21	33501643	33501701	MSTRG.39547.2	0	-	33501643	33502976	XLOC_006477	chr21	33501627	33501650	L1_LINE	LINE	-
chr21	33501643	33501701	MSTRG.39547.2	0	-	33501643	33502976	XLOC_006477	chr21	33501650	33501945	Alu_SINE	SINE	-
chr21	8230443	8230796	MSTRG.39132.1	0	+	8230443	8230796	XLOC_006361	chr21	8230775	8230919	ERV1_LTR	LTR	+
chr22	17637884	17638087	MSTRG.40041.1	0	-	17637884	17638087	XLOC_006663	chr22	17637833	17637971	L1_LINE	LINE	-
chr22	37583571	37583820	MSTRG.40995.1	0	+	37583571	37583820	XLOC_006604	chr22	37583697	37583872	Alu_SINE	SINE	+
chr22	39320725	39320990	MSTRG.41146.1	0	+	39320725	39320990	XLOC_006615	chr22	39320864	39321119	Alu_SINE	SINE	+
chr22	40345526	40346392	MSTRG.41176.1	0	-	40345526	40346392	XLOC_006754	chr22	40345620	40345928	Alu_SINE	SINE	-
chr22	40345526	40346392	MSTRG.41176.1	0	-	40345526	40346392	XLOC_006754	chr22	40346117	40346272	Alu_SINE	SINE	-
chr22	40345526	40346392	MSTRG.41176.1	0	-	40345526	40346392	XLOC_006754	chr22	40346273	40346334	MIR_SINE	SINE	-
chr3	12543610	12543874	MSTRG.41846.1	0	+	12543610	12543874	XLOC_006835	chr3	12543604	12543909	Alu_SINE	SINE	+
chr3	128877588	128877940	MSTRG.44107.1	0	-	128877588	128879263	XLOC_007385	chr3	128877886	128878072	ERV1_LTR	LTR	-
chr3	138008856	138009118	MSTRG.44345.1	0	-	138008856	138009118	XLOC_007410	chr3	138009117	138009320	MIR_SINE	SINE	-
chr3	138009178	138009753	MSTRG.44346.1	0	-	138009178	138009753	XLOC_007411	chr3	138009117	138009320	MIR_SINE	SINE	-
chr3	139358074	139358557	MSTRG.44402.1	0	+	139358074	139358557	XLOC_007102	chr3	139358397	139358698	Alu_SINE	SINE	+
chr3	187042257	187042493	MSTRG.45234.1	0	-	187042257	187042493	XLOC_007511	chr3	187042262	187042390	L2_LINE	LINE	-
chr3	197557672	197557922	MSTRG.45448.1	0	+	197557672	197557922	XLOC_007199	chr3	197557462	197557737	Alu_SINE	SINE	+
chr3	197557672	197557922	MSTRG.45448.1	0	+	197557672	197557922	XLOC_007199	chr3	197557737	197557815	L2_LINE	LINE	+
chr4	44709168	44709590	MSTRG.46277.1	0	+	44709168	44709590	XLOC_007593	chr4	44709498	44709538	hAT-Charlie_DNA	DNA	+
chr4	44711505	44711788	MSTRG.46281.1	0	+	44711505	44711788	XLOC_007597	chr4	44711657	44711739	MIR_SINE	SINE	+
chr4	44712665	44712913	MSTRG.46283.1	0	+	44712665	44712913	XLOC_007599	chr4	44712857	44712965	L2_LINE	LINE	+
chr4	44712982	44713547	MSTRG.46284.1	0	+	44712982	44713547	XLOC_007600	chr4	44712974	44713092	L2_LINE	LINE	+
chr4	67432331	67432633	MSTRG.46550.1	0	-	67432331	67432633	XLOC_007876	chr4	67431580	67432706	L1_LINE	LINE	-
chr4	70837406	70837637	MSTRG.46600.1	0	+	70837406	70837637	XLOC_007635	chr4	70837282	70837582	Alu_SINE	SINE	+
chr4	70992642	70992929	MSTRG.46604.1	0	-	70992642	70992929	XLOC_007879	chr4	70992257	70992697	ERV1_LTR	LTR	-
chr4	76922878	76922905	MSTRG.46711.1	0	-	76922878	76947188	XLOC_007887	chr4	76922708	76922976	Alu_SINE	SINE	-
chr4	76946121	76947188	MSTRG.46711.1	0	-	76922878	76947188	XLOC_007887	chr4	76945890	76946191	Alu_SINE	SINE	-
chr4	76946121	76947188	MSTRG.46711.1	0	-	76922878	76947188	XLOC_007887	chr4	76946788	76946855	ERVL_LTR	LTR	-
chr4	76946121	76947188	MSTRG.46711.1	0	-	76922878	76947188	XLOC_007887	chr4	76946893	76947053	ERVL_LTR	LTR	-
chr4	83469745	83470092	MSTRG.46837.1	0	+	83469745	83470092	XLOC_007646	chr4	83470023	83470145	MIR_SINE	SINE	+
chr5	178151994	178152240	MSTRG.51547.1	0	+	178151994	178152240	XLOC_008297	chr5	178151622	178152294	L2_LINE	LINE	+
chr5	217165	217466	MSTRG.48373.1	0	+	217165	217466	XLOC_008032	chr5	217298	217415	ERVL_LTR	LTR	+
chr5	69214722	69215052	MSTRG.49349.1	0	+	69214236	69215052	XLOC_008136	chr5	69214582	69214881	Alu_SINE	SINE	+
chr5	69214722	69215052	MSTRG.49349.1	0	+	69214236	69215052	XLOC_008136	chr5	69214881	69215124	ERVL-MaLR_LTR	LTR	+
chr5	96779719	96780118	MSTRG.50015.1	0	+	96779719	96780118	XLOC_008198	chr5	96779359	96779897	RTE-X_LINE	LINE	+
chr5	98811891	98812244	MSTRG.50050.1	0	+	98811891	98812244	XLOC_008200	chr5	98812185	98812261	TcMar-Tigger_DNA	DNA	+
chr6	10709946	10710240	MSTRG.52026.2	0	+	10709946	10710431	XLOC_008662	chr6	10710205	10710430	Alu_SINE	SINE	+
chr6	10710390	10710431	MSTRG.52026.2	0	+	10709946	10710431	XLOC_008662	chr6	10710205	10710430	Alu_SINE	SINE	+
chr6	10886437	10886681	MSTRG.52054.1	0	-	10886437	10886681	XLOC_009062	chr6	10886421	10886713	Alu_SINE	SINE	-
chr6	116099296	116099529	MSTRG.54464.1	0	-	116099296	116099529	XLOC_009279	chr6	116099188	116099364	Gypsy_LTR	LTR	-
chr6	126324368	126324764	MSTRG.54671.1	0	+	126324368	126333008	XLOC_008939	chr6	126324142	126324595	ERV1_LTR	LTR	+
chr6	126324368	126324764	MSTRG.54671.1	0	+	126324368	126333008	XLOC_008939	chr6	126324609	126324821	ERV1_LTR	LTR	+
chr6	126332883	126333008	MSTRG.54671.1	0	+	126324368	126333008	XLOC_008939	chr6	126332789	126333743	ERV1_LTR	LTR	+
chr6	134957484	134957786	MSTRG.54830.1	0	-	134957484	134957786	XLOC_009324	chr6	134957162	134957869	L1_LINE	LINE	-
chr6	143509851	143510109	MSTRG.54980.1	0	+	143509851	143510109	XLOC_008977	chr6	143509890	143510117	ERV1_LTR	LTR	+
chr6	149315765	149316392	MSTRG.55059.1	0	-	149315765	149316392	XLOC_009354	chr6	149315388	149315788	L1_LINE	LINE	-
chr6	152996606	152997141	MSTRG.55188.1	0	+	152996606	152997141	XLOC_009001	chr6	152996892	152998116	TcMar-Mariner_DNA	DNA	+
chr6	153001963	153002196	MSTRG.55191.1	0	+	153001963	153002196	XLOC_009003	chr6	153001172	153001984	L2_LINE	LINE	+
chr6	27147727	27148123	MSTRG.52410.1	0	-	27147727	27148123	XLOC_009080	chr6	27147858	27148123	Alu_SINE	SINE	-
chr6	27808949	27809639	MSTRG.52468.1	0	+	27808949	27809639	XLOC_008731	chr6	27809572	27809759	hAT-Charlie_DNA	DNA	+
chr6	27812753	27813038	MSTRG.52471.1	0	+	27812753	27813038	XLOC_008733	chr6	27812870	27813174	Alu_SINE	SINE	+
chr6	27830284	27830541	MSTRG.52475.1	0	+	27830284	27830541	XLOC_008734	chr6	27830278	27830312	hAT-Charlie_DNA	DNA	+
chr6	43169217	43169830	MSTRG.53315.1	0	-	43169217	43169830	XLOC_009163	chr6	43169426	43169464	MIR_SINE	SINE	-
chr6	43169217	43169830	MSTRG.53315.1	0	-	43169217	43169830	XLOC_009163	chr6	43169771	43169918	MIR_SINE	SINE	-
chr6	43455913	43456666	MSTRG.53339.1	0	+	43455913	43456666	XLOC_008811	chr6	43456433	43456712	Alu_SINE	SINE	+
chr6	43634449	43634719	MSTRG.53365.1	0	-	43634449	43634719	XLOC_009171	chr6	43634200	43634462	Alu_SINE	SINE	-
chr6	43634449	43634719	MSTRG.53365.1	0	-	43634449	43634719	XLOC_009171	chr6	43634549	43634858	Alu_SINE	SINE	-
chr6	44103054	44103158	MSTRG.53397.1	0	-	44103054	44106286	XLOC_009189	chr6	44103097	44103406	Alu_SINE	SINE	-
chr6	44105683	44106286	MSTRG.53397.1	0	-	44103054	44106286	XLOC_009189	chr6	44106240	44106403	hAT-Charlie_DNA	DNA	-
chr7	139110350	139110601	MSTRG.58659.1	0	+	139110350	139110601	XLOC_009677	chr7	139110503	139110619	Alu_SINE	SINE	+
chr7	2727570	2727695	MSTRG.55681.1	0	-	2727570	2727919	XLOC_009729	chr7	2727386	2727655	Alu_SINE	SINE	-
chr7	30505211	30505489	MSTRG.56264.1	0	+	30505211	30505489	XLOC_009476	chr7	30505426	30505534	MIR_SINE	SINE	+
chr7	32753790	32753968	MSTRG.56312.1	0	+	32753790	32756090	XLOC_009478	chr7	32753148	32754796	SVA_Retroposon	Retroposon	+
chr7	32754212	32756090	MSTRG.56312.1	0	+	32753790	32756090	XLOC_009478	chr7	32753148	32754796	SVA_Retroposon	Retroposon	+
chr7	50420619	50421054	MSTRG.56644.1	0	-	50420619	50421054	XLOC_009831	chr7	50420741	50420858	Gypsy_LTR	LTR	-
chr7	6349230	6349557	MSTRG.55761.1	0	+	6349230	6349557	XLOC_009427	chr7	6349231	6349535	Alu_SINE	SINE	+
chr7	66996234	66996559	MSTRG.57071.1	0	-	66996234	66996559	XLOC_009864	chr7	66996015	66996350	Alu_SINE	SINE	-
chr7	66996234	66996559	MSTRG.57071.1	0	-	66996234	66996559	XLOC_009864	chr7	66996350	66996554	L1_LINE	LINE	-
chr7	99472223	99472429	MSTRG.57754.1	0	-	99472223	99472429	XLOC_009914	chr7	99472126	99472435	Alu_SINE	SINE	-
chr8	12451323	12451348	MSTRG.59468.1	0	+	12451323	12561956	XLOC_010076	chr8	12451265	12451347	Alu_SINE	SINE	+
chr8	12529328	12529364	MSTRG.59468.1	0	+	12451323	12561956	XLOC_010076	chr8	12529209	12529538	Alu_SINE	SINE	+
chr8	12561661	12561956	MSTRG.59468.1	0	+	12451323	12561956	XLOC_010076	chr8	12561277	12562360	L1_LINE	LINE	+
chr8	58660659	58661406	MSTRG.60298.1	0	+	58660659	58661406	XLOC_010177	chr8	58661074	58661308	ERVL_LTR	LTR	+
chr8	58660659	58661406	MSTRG.60298.1	0	+	58660659	58661406	XLOC_010177	chr8	58661308	58661445	Alu_SINE	SINE	+
chr8	63040535	63040930	MSTRG.60351.1	0	+	63040535	63040930	XLOC_010182	chr8	63040408	63040769	ERVL_LTR	LTR	+
chr8	63040535	63040930	MSTRG.60351.1	0	+	63040535	63040930	XLOC_010182	chr8	63040773	63041051	L1_LINE	LINE	+
chr8	93723608	93725274	MSTRG.60872.2	0	-	93723379	93725274	XLOC_010434	chr8	93723589	93723885	L2_LINE	LINE	-
chr8	93723608	93725274	MSTRG.60872.2	0	-	93723379	93725274	XLOC_010434	chr8	93724335	93724591	Alu_SINE	SINE	-
chr8	93723608	93725274	MSTRG.60872.2	0	-	93723379	93725274	XLOC_010434	chr8	93724682	93724873	hAT-Charlie_DNA	DNA	-
chr8	93723608	93725274	MSTRG.60872.2	0	-	93723379	93725274	XLOC_010434	chr8	93724986	93725281	Alu_SINE	SINE	-
chr9	120823891	120824214	MSTRG.64188.1	0	+	120823891	120824214	XLOC_010790	chr9	120823990	120824124	Alu_SINE	SINE	+
chr9	128158510	128158717	MSTRG.64437.1	0	-	128158510	128158717	XLOC_011088	chr9	128158541	128158841	Alu_SINE	SINE	-
chr9	128370720	128371163	MSTRG.64459.1	0	-	128370720	128371163	XLOC_011089	chr9	128370864	128371014	L2_LINE	LINE	-
chr9	128625512	128625860	MSTRG.64477.1	0	-	128625512	128625860	XLOC_011091	chr9	128625247	128625624	L2_LINE	LINE	-
chr9	137229549	137229763	MSTRG.64812.1	0	-	137229549	137229763	XLOC_011115	chr9	137229606	137229664	L2_LINE	LINE	-
chr9	33076864	33077591	MSTRG.62284.1	0	+	33076864	33077591	XLOC_010581	chr9	33076867	33077171	Alu_SINE	SINE	+
chr9	33076864	33077591	MSTRG.62284.1	0	+	33076864	33077591	XLOC_010581	chr9	33077244	33077509	Alu_SINE	SINE	+
chr9	33579657	33580433	MSTRG.62306.1	0	+	33579657	33580433	XLOC_010584	chr9	33579509	33581046	ERVL-MaLR_LTR	LTR	+
chr9	33600263	33600370	MSTRG.62313.3	0	+	33599710	33600370	XLOC_010591	chr9	33600250	33601837	SVA_Retroposon	Retroposon	+
chr9	83064914	83065584	MSTRG.63268.1	0	+	83064914	83065584	XLOC_010683	chr9	83064784	83065097	Alu_SINE	SINE	+
chr9	94265020	94265036	MSTRG.63528.1	0	-	94265020	94268050	XLOC_010973	chr9	94264729	94265145	L1_LINE	LINE	-
chr9	94267862	94268050	MSTRG.63528.1	0	-	94265020	94268050	XLOC_010973	chr9	94267859	94268169	Alu_SINE	SINE	-
chrX	135024461	135024814	MSTRG.67256.1	0	+	135024461	135024814	XLOC_011357	chrX	135023851	135024722	ERVK_LTR	LTR	+
chrX	153779329	153779786	MSTRG.67559.1	0	-	153779329	153779786	XLOC_011699	chrX	153779328	153779629	Alu_SINE	SINE	-
chrX	153781962	153782658	MSTRG.67562.1	0	-	153781962	153782658	XLOC_011702	chrX	153782551	153782655	hAT-Blackjack_DNA	DNA	-
chrX	155067208	155067476	MSTRG.67652.1	0	+	155067208	155067476	XLOC_011373	chrX	155067293	155067442	L2_LINE	LINE	+
chrX	155067208	155067476	MSTRG.67652.1	0	+	155067208	155067476	XLOC_011373	chrX	155067468	155067608	L2_LINE	LINE	+
chrX	278952	279218	MSTRG.64908.1	0	-	278952	279218	XLOC_011379	chrX	278907	279378	ERV1_LTR	LTR	-
chrX	85003122	85003380	MSTRG.66382.1	0	-	85003122	85003380	XLOC_011563	chrX	85003067	85003378	Alu_SINE	SINE	-
chrX	85891938	85893066	MSTRG.66393.2	0	+	85891938	85894311	XLOC_011260	chrX	85890738	85892297	ERVL-MaLR_LTR	LTR	+
chrX	85891938	85893066	MSTRG.66393.2	0	+	85891938	85894311	XLOC_011260	chrX	85892297	85892653	ERVL-MaLR_LTR	LTR	+
chrX	85891938	85893066	MSTRG.66393.2	0	+	85891938	85894311	XLOC_011260	chrX	85892954	85893148	L2_LINE	LINE	+
chrX	96683788	96684055	MSTRG.66447.1	0	-	96683788	96684055	XLOC_011565	chrX	96683988	96684075	MIR_SINE	SINE	-

### Sheet: HEK293T_mRNA
Transcript_Chrom	Exon_Start	Exon_End	Transcript	Score	Strand	Transcript_Start	Transcript_End	GeneID	TE_Chrom	TE_Start	TE_End	TE_subclass	TE_class	TE_Strand
chr1	957098	958458	ENST00000477976.5	0	-	944204	958458	ENSG00000188976	chr1	958061	958240	Alu_SINE	SINE	-
chr1	957098	958458	ENST00000477976.5	0	-	944204	958458	ENSG00000188976	chr1	958243	958549	Alu_SINE	SINE	-
chr1	1361241	1361777	ENST00000477278.3	0	-	1353603	1361263	ENSG00000162576	chr1	1361289	1361391	L2_LINE	LINE	-
chr1	1495484	1497848	ENST00000472194.6	0	+	1478025	1497848	ENSG00000160072	chr1	1497584	1497873	Alu_SINE	SINE	+
chr1	1560847	1564916	ENST00000359060.5	0	-	1564534	1574557	ENSG00000160075	chr1	1560868	1560964	MIR_SINE	SINE	-
chr1	1560847	1564916	ENST00000359060.5	0	-	1564534	1574557	ENSG00000160075	chr1	1561084	1561381	Alu_SINE	SINE	-
chr1	1661477	1666019	ENST00000617444.5	0	-	1665781	1676699	ENSG00000189339	chr1	1663479	1663768	Alu_SINE	SINE	-
chr1	1690975	1691393	ENST00000617444.5	0	-	1665781	1676699	ENSG00000189339	chr1	1690939	1691361	ERVL-MaLR_LTR	LTR	-
chr1	1727385	1732523	ENST00000643905.1	0	-	1732454	1739557	ENSG00000215790	chr1	1729389	1729678	Alu_SINE	SINE	-
chr1	2189543	2193910	ENST00000497675.2	0	-	2189543	2194108	ENSG00000162585	chr1	2192635	2192899	Alu_SINE	SINE	-
chr1	2589409	2591467	ENST00000444521.6	0	+	2586795	2589427	ENSG00000157870	chr1	2591110	2591488	ERV1_LTR	LTR	+
chr1	3628408	3630127	ENST00000378344.7	0	+	3625072	3628603	ENSG00000158109	chr1	3629449	3629725	Alu_SINE	SINE	+
chr1	3631885	3637098	ENST00000471223.1	0	-	3631885	3639625	ENSG00000116213	chr1	3632930	3633053	MIR_SINE	SINE	-
chr1	3631885	3637098	ENST00000471223.1	0	-	3631885	3639625	ENSG00000116213	chr1	3633966	3634086	L2_LINE	LINE	-
chr1	3778558	3781336	ENST00000378251.3	0	-	3781087	3796476	ENSG00000130764	chr1	3780138	3780433	TcMar-Tigger_DNA	DNA	-
chr1	3812085	3815517	ENST00000378230.8	0	-	3815401	3852407	ENSG00000116198	chr1	3813254	3813543	Alu_SINE	SINE	-
chr1	3890568	3892996	ENST00000474140.1	0	-	3889124	3900293	ENSG00000198912	chr1	3891511	3891568	L2_LINE	LINE	-
chr1	6094399	6095443	ENST00000653635.1	0	+	6026274	6101180	ENSG00000069424	chr1	6094613	6094844	MIR_SINE	SINE	+
chr1	6197651	6199563	ENST00000480661.1	0	-	6186574	6199563	ENSG00000116251	chr1	6197986	6198124	CR1_LINE	LINE	-
chr1	6221192	6225262	ENST00000343813.10	0	-	6225079	6235911	ENSG00000116237	chr1	6223098	6223406	Alu_SINE	SINE	-
chr1	6221192	6225262	ENST00000343813.10	0	-	6225079	6235911	ENSG00000116237	chr1	6223652	6223847	MIR_SINE	SINE	-
chr1	6247352	6250003	ENST00000377893.3	0	-	6249337	6254905	ENSG00000158292	chr1	6248717	6248790	MIR_SINE	SINE	-
chr1	6462862	6464719	ENST00000513135.5	0	-	6461150	6466099	ENSG00000215788	chr1	6463970	6464056	Alu_SINE	SINE	-
chr1	6521346	6526003	ENST00000377705.6	0	-	6525853	6554502	ENSG00000162408	chr1	6521807	6522027	MIR_SINE	SINE	-
chr1	6521346	6526003	ENST00000377705.6	0	-	6525853	6554502	ENSG00000162408	chr1	6524738	6525038	Alu_SINE	SINE	-
chr1	6521346	6526003	ENST00000377705.6	0	-	6525853	6554502	ENSG00000162408	chr1	6525144	6525301	Alu_SINE	SINE	-
chr1	6590723	6595557	ENST00000377663.3	0	-	6595364	6602817	ENSG00000162413	chr1	6593896	6594016	MIR_SINE	SINE	-
chr1	6590723	6595557	ENST00000377663.3	0	-	6595364	6602817	ENSG00000162413	chr1	6593984	6594034	MIR_SINE	SINE	-
chr1	7984893	7985505	ENST00000338639.10	0	+	7962785	7985054	ENSG00000116288	chr1	7985504	7985811	Alu_SINE	SINE	+
chr1	9100304	9104634	ENST00000377411.5	0	-	9104418	9129027	ENSG00000180758	chr1	9101051	9101355	Alu_SINE	SINE	-
chr1	9100304	9104634	ENST00000377411.5	0	-	9104418	9129027	ENSG00000180758	chr1	9102912	9103072	Alu_SINE	SINE	-
chr1	9100304	9104634	ENST00000377411.5	0	-	9104418	9129027	ENSG00000180758	chr1	9103169	9103463	Alu_SINE	SINE	-
chr1	9263508	9271337	ENST00000377403.6	0	+	9244934	9264869	ENSG00000049239	chr1	9267971	9268266	Alu_SINE	SINE	+
chr1	9582298	9585173	ENST00000302692.7	0	+	9539691	9582501	ENSG00000171612	chr1	9582942	9583230	Alu_SINE	SINE	+
chr1	9582298	9585173	ENST00000302692.7	0	+	9539691	9582501	ENSG00000171612	chr1	9583735	9584010	Alu_SINE	SINE	+
chr1	9602068	9604954	ENST00000340305.9	0	+	9588930	9602291	ENSG00000188807	chr1	9603204	9603370	MIR_SINE	SINE	+
chr1	9720433	9720661	ENST00000628140.2	0	+	9710455	9727046	ENSG00000171608	chr1	9720372	9720521	hAT-Charlie_DNA	DNA	+
chr1	9726908	9729114	ENST00000628140.2	0	+	9710455	9727046	ENSG00000171608	chr1	9728326	9728429	hAT-Charlie_DNA	DNA	+
chr1	9926292	9930457	ENST00000377223.6	0	-	9930398	9936619	ENSG00000162441	chr1	9926995	9927168	MIR_SINE	SINE	-
chr1	9926292	9930457	ENST00000377223.6	0	-	9930398	9936619	ENSG00000162441	chr1	9927312	9927599	Alu_SINE	SINE	-
chr1	9926292	9930457	ENST00000377223.6	0	-	9930398	9936619	ENSG00000162441	chr1	9927678	9927971	Alu_SINE	SINE	-
chr1	9982300	9985498	ENST00000377205.6	0	+	9972073	9982701	ENSG00000173614	chr1	9982827	9983119	Alu_SINE	SINE	+
chr1	9982300	9985498	ENST00000377205.6	0	+	9972073	9982701	ENSG00000173614	chr1	9983182	9983372	Alu_SINE	SINE	+
chr1	9982300	9985498	ENST00000377205.6	0	+	9972073	9982701	ENSG00000173614	chr1	9983372	9983669	Alu_SINE	SINE	+
chr1	10376544	10381603	ENST00000377086.5	0	+	10232328	10376587	ENSG00000054523	chr1	10377656	10377950	Alu_SINE	SINE	+
chr1	10376544	10381603	ENST00000377086.5	0	+	10232328	10376587	ENSG00000054523	chr1	10380425	10380719	Alu_SINE	SINE	+
chr1	10419629	10420511	ENST00000270776.13	0	+	10399117	10419749	ENSG00000142657	chr1	10420275	10420370	L1_LINE	LINE	+
chr1	10430782	10431401	ENST00000477755.1	0	+	10431289	10434657	ENSG00000175279	chr1	10431042	10431162	MIR_SINE	SINE	+
chr1	10456521	10461702	ENST00000377038.8	0	-	10461489	10472458	ENSG00000160049	chr1	10457147	10457365	Alu_SINE	SINE	-
chr1	10456521	10461702	ENST00000377038.8	0	-	10461489	10472458	ENSG00000160049	chr1	10458534	10458836	Alu_SINE	SINE	-
chr1	10456521	10461702	ENST00000377038.8	0	-	10461489	10472458	ENSG00000160049	chr1	10458856	10459153	Alu_SINE	SINE	-
chr1	10456521	10461702	ENST00000377038.8	0	-	10461489	10472458	ENSG00000160049	chr1	10459749	10459931	Alu_SINE	SINE	-
chr1	10456521	10461702	ENST00000377038.8	0	-	10461489	10472458	ENSG00000160049	chr1	10460262	10460518	Alu_SINE	SINE	-
chr1	10456521	10461702	ENST00000377038.8	0	-	10461489	10472458	ENSG00000160049	chr1	10460530	10460827	Alu_SINE	SINE	-
chr1	10456521	10461702	ENST00000377038.8	0	-	10461489	10472458	ENSG00000160049	chr1	10460907	10461207	Alu_SINE	SINE	-
chr1	11285643	11288434	ENST00000376810.5	0	+	11273531	11286131	ENSG00000120942	chr1	11287648	11287952	Alu_SINE	SINE	+
chr1	11655327	11655699	ENST00000376770.5	0	+	11655835	11661273	ENSG00000132879	chr1	11655503	11655604	MIR_SINE	SINE	+
chr1	11661129	11663327	ENST00000376770.5	0	+	11655835	11661273	ENSG00000132879	chr1	11662648	11662684	MIR_SINE	SINE	+
chr1	11661129	11663327	ENST00000376770.5	0	+	11655835	11661273	ENSG00000132879	chr1	11662685	11662944	ERVL-MaLR_LTR	LTR	+
chr1	11661129	11663327	ENST00000376770.5	0	+	11655835	11661273	ENSG00000132879	chr1	11663256	11663370	ERVL-MaLR_LTR	LTR	+
chr1	11681737	11682016	ENST00000235310.7	0	-	11674774	11680601	ENSG00000116670	chr1	11681724	11681960	MIR_SINE	SINE	-
chr1	11785722	11790898	ENST00000376592.6	0	-	11790679	11803116	ENSG00000177000	chr1	11785722	11786032	Alu_SINE	SINE	-
chr1	11785722	11790898	ENST00000376592.6	0	-	11790679	11803116	ENSG00000177000	chr1	11786037	11786142	L1_LINE	LINE	-
chr1	11785722	11790898	ENST00000376592.6	0	-	11790679	11803116	ENSG00000177000	chr1	11786426	11786743	Alu_SINE	SINE	-
chr1	12011495	12013514	ENST00000444836.5	0	+	11989168	12011565	ENSG00000116688	chr1	12012943	12012989	tRNA_SINE	SINE	+
chr1	12282704	12283736	ENST00000620676.6	0	+	12234266	12509024	ENSG00000048707	chr1	12283362	12283402	L2_LINE	LINE	+
chr1	12572727	12572853	ENST00000616661.5	0	-	12568339	12617348	ENSG00000162496	chr1	12572623	12572742	hAT-Charlie_DNA	DNA	-
chr1	15114470	15118043	ENST00000636203.1	0	+	13893665	15114635	ENSG00000189337	chr1	15115680	15115850	MIR_SINE	SINE	+
chr1	15490831	15494001	ENST00000546424.5	0	-	15493783	15524200	ENSG00000132906	chr1	15490984	15491082	hAT-Charlie_DNA	DNA	-
chr1	15659836	15669044	ENST00000480945.6	0	+	15617670	15656633	ENSG00000197312	chr1	15664237	15664451	Alu_SINE	SINE	+
chr1	15659836	15669044	ENST00000480945.6	0	+	15617670	15656633	ENSG00000197312	chr1	15664980	15665280	Alu_SINE	SINE	+
chr1	15659836	15669044	ENST00000480945.6	0	+	15617670	15656633	ENSG00000197312	chr1	15666928	15667218	Alu_SINE	SINE	+
chr1	15784547	15786594	ENST00000375771.5	0	+	15764983	15784661	ENSG00000162458	chr1	15785051	15785342	Alu_SINE	SINE	+
chr1	15784547	15786594	ENST00000375771.5	0	+	15764983	15784661	ENSG00000162458	chr1	15785352	15785645	Alu_SINE	SINE	+
chr1	15807168	15809348	ENST00000483273.2	0	-	15807373	15807649	ENSG00000233954	chr1	15807011	15807181	Alu_SINE	SINE	-
chr1	15807168	15809348	ENST00000483273.2	0	-	15807373	15807649	ENSG00000233954	chr1	15807697	15807822	Alu_SINE	SINE	-
chr1	15807168	15809348	ENST00000483273.2	0	-	15807373	15807649	ENSG00000233954	chr1	15808231	15808356	Alu_SINE	SINE	-
chr1	15807168	15809348	ENST00000483273.2	0	-	15807373	15807649	ENSG00000233954	chr1	15808490	15808791	Alu_SINE	SINE	-
chr1	15807168	15809348	ENST00000483273.2	0	-	15807373	15807649	ENSG00000233954	chr1	15809303	15809614	Alu_SINE	SINE	-
chr1	16059493	16059604	ENST00000375662.5	0	-	16058436	16073442	ENSG00000185519	chr1	16059297	16059494	MIR_SINE	SINE	-
chr1	16449092	16452015	ENST00000496239.5	0	+	16440757	16460077	ENSG00000157191	chr1	16450665	16450973	Alu_SINE	SINE	+
chr1	16608507	16608779	ENST00000430580.6	0	-	16563942	16592021	ENSG00000219481	chr1	16608756	16608897	L2_LINE	LINE	-
chr1	16950952	16951122	ENST00000375541.10	0	+	16922018	16972446	ENSG00000058453	chr1	16950976	16951061	hAT-Ac_DNA	DNA	+
chr1	16965722	16965892	ENST00000375541.10	0	+	16922018	16972446	ENSG00000058453	chr1	16965700	16965778	Penelope_LINE	LINE	+
chr1	19215659	19219482	ENST00000477853.6	0	-	19219302	19251509	ENSG00000127463	chr1	19215678	19215988	Alu_SINE	SINE	-
chr1	19215659	19219482	ENST00000477853.6	0	-	19219302	19251509	ENSG00000127463	chr1	19216691	19216989	Alu_SINE	SINE	-
chr1	19258680	19260128	ENST00000330263.5	0	+	19251835	19258830	ENSG00000053372	chr1	19258980	19259280	Alu_SINE	SINE	+
chr1	19258680	19260128	ENST00000330263.5	0	+	19251835	19258830	ENSG00000053372	chr1	19259362	19259556	Alu_SINE	SINE	+
chr1	19328571	19329300	ENST00000375153.8	0	+	19317677	19328643	ENSG00000040487	chr1	19328974	19329275	Alu_SINE	SINE	+
chr1	19626386	19629820	ENST00000322753.7	0	+	19597045	19626401	ENSG00000173436	chr1	19628401	19628701	Alu_SINE	SINE	+
chr1	20638128	20639992	ENST00000492302.1	0	+	20638128	20651316	ENSG00000158828	chr1	20638358	20638667	Alu_SINE	SINE	+
chr1	20651766	20652528	ENST00000415136.6	0	-	20652378	20661401	ENSG00000244038	chr1	20651801	20652124	Alu_SINE	SINE	-
chr1	20740265	20745091	ENST00000438032.6	0	-	20744796	20780440	ENSG00000127483	chr1	20742047	20742145	CR1_LINE	LINE	-
chr1	21217246	21220131	ENST00000415912.6	0	-	21219954	21345378	ENSG00000117298	chr1	21218585	21218890	Alu_SINE	SINE	-
chr1	21444947	21445219	ENST00000318220.10	0	+	21445086	21466115	ENSG00000142794	chr1	21444829	21444970	L2_LINE	LINE	+
chr1	21466995	21467309	ENST00000318220.10	0	+	21445086	21466115	ENSG00000142794	chr1	21467011	21467100	MIR_SINE	SINE	+
chr1	21483142	21485005	ENST00000318220.10	0	+	21445086	21466115	ENSG00000142794	chr1	21484116	21484231	L1_LINE	LINE	+
chr1	21596221	21597264	ENST00000611549.4	0	-	21596221	21669300	ENSG00000076864	chr1	21596737	21596884	MIR_SINE	SINE	-
chr1	22091427	22101360	ENST00000648594.1	0	+	22078478	22091517	ENSG00000070831	chr1	22100424	22100607	MIR_SINE	SINE	+
chr1	22091427	22101360	ENST00000648594.1	0	+	22078478	22091517	ENSG00000070831	chr1	22101236	22101351	MIR_SINE	SINE	+
chr1	22452658	22452946	ENST00000404138.5	0	+	22489948	22526396	ENSG00000184677	chr1	22452358	22452678	hAT-Charlie_DNA	DNA	+
chr1	22526201	22531157	ENST00000404138.5	0	+	22489948	22526396	ENSG00000184677	chr1	22530900	22531109	MIR_SINE	SINE	+
chr1	22913657	22921500	ENST00000400191.7	0	+	22710982	22913870	ENSG00000133216	chr1	22916944	22917030	hAT_DNA	DNA	+
chr1	22913657	22921500	ENST00000400191.7	0	+	22710982	22913870	ENSG00000133216	chr1	22917502	22917591	MIR_SINE	SINE	+
chr1	22913657	22921500	ENST00000400191.7	0	+	22710982	22913870	ENSG00000133216	chr1	22918979	22919138	hAT-Charlie_DNA	DNA	+
chr1	23084029	23089053	ENST00000302291.8	0	-	23088894	23094261	ENSG00000169641	chr1	23084158	23084545	ERVL-MaLR_LTR	LTR	-
chr1	23084029	23089053	ENST00000302291.8	0	-	23088894	23094261	ENSG00000169641	chr1	23087166	23087234	MIR_SINE	SINE	-
chr1	23084029	23089053	ENST00000302291.8	0	-	23088894	23094261	ENSG00000169641	chr1	23087386	23087565	MIR_SINE	SINE	-
chr1	23428562	23429930	ENST00000336689.8	0	-	23429855	23484133	ENSG00000088280	chr1	23428761	23428837	hAT-Tip100_DNA	DNA	-
chr1	23798326	23799012	ENST00000470383.1	0	-	23798326	23800752	ENSG00000117308	chr1	23798311	23798605	Alu_SINE	SINE	-
chr1	23799365	23800752	ENST00000470383.1	0	-	23798326	23800752	ENSG00000117308	chr1	23799996	23800215	MIR_SINE	SINE	-
chr1	23956838	23956907	ENST00000647887.1	0	+	23961457	23961877	ENSG00000189266	chr1	23956832	23956935	L2_LINE	LINE	+
chr1	23964346	23971439	ENST00000492112.3	0	-	23971141	23980255	ENSG00000188529	chr1	23966764	23966947	TcMar-Tigger_DNA	DNA	-
chr1	23964346	23971439	ENST00000492112.3	0	-	23971141	23980255	ENSG00000188529	chr1	23967169	23967257	TcMar-Tigger_DNA	DNA	-
chr1	23964346	23971439	ENST00000492112.3	0	-	23971141	23980255	ENSG00000188529	chr1	23967371	23967536	CR1_LINE	LINE	-
chr1	23964346	23971439	ENST00000492112.3	0	-	23971141	23980255	ENSG00000188529	chr1	23967551	23967889	CR1_LINE	LINE	-
chr1	23964346	23971439	ENST00000492112.3	0	-	23971141	23980255	ENSG00000188529	chr1	23970363	23970658	Alu_SINE	SINE	-
chr1	24154167	24157891	ENST00000327535.6	0	-	24157129	24187248	ENSG00000185436	chr1	24155445	24155571	hAT-Charlie_DNA	DNA	-
chr1	24154167	24157891	ENST00000327535.6	0	-	24157129	24187248	ENSG00000185436	chr1	24156438	24156546	MIR_SINE	SINE	-
chr1	24413673	24416934	ENST00000468303.5	0	-	24357004	24416934	ENSG00000001460	chr1	24414047	24414345	Alu_SINE	SINE	-
chr1	24413673	24416934	ENST00000468303.5	0	-	24357004	24416934	ENSG00000001460	chr1	24414531	24414829	Alu_SINE	SINE	-
chr1	24468985	24472976	ENST00000003912.7	0	+	24442138	24469185	ENSG00000001461	chr1	24471292	24471598	Alu_SINE	SINE	+
chr1	24468985	24472976	ENST00000003912.7	0	+	24442138	24469185	ENSG00000001461	chr1	24472324	24472378	RTE-BovB_LINE	LINE	+
chr1	24535092	24541040	ENST00000374395.9	0	+	24514372	24535277	ENSG00000117602	chr1	24537616	24537909	Alu_SINE	SINE	+
chr1	24535092	24541040	ENST00000374395.9	0	+	24514372	24535277	ENSG00000117602	chr1	24538817	24538944	Alu_SINE	SINE	+
chr1	25230308	25232211	ENST00000476231.1	0	-	25230308	25232502	ENSG00000117614	chr1	25230593	25230819	ERV1_LTR	LTR	-
chr1	25230308	25232211	ENST00000476231.1	0	-	25230308	25232502	ENSG00000117614	chr1	25230819	25231105	Alu_SINE	SINE	-
chr1	25230308	25232211	ENST00000476231.1	0	-	25230308	25232502	ENSG00000117614	chr1	25231105	25231248	ERV1_LTR	LTR	-
chr1	25230308	25232211	ENST00000476231.1	0	-	25230308	25232502	ENSG00000117614	chr1	25231285	25231344	ERV1_LTR	LTR	-
chr1	25243549	25244224	ENST00000473314.6	0	-	25244489	25246963	ENSG00000117616	chr1	25244059	25244116	Alu_SINE	SINE	-
chr1	25360659	25362361	ENST00000374358.5	0	+	25340486	25360705	ENSG00000183726	chr1	25362092	25362181	TcMar-Tigger_DNA	DNA	+
chr1	25553363	25554064	ENST00000488127.1	0	+	25553363	25568884	ENSG00000157978	chr1	25553310	25553524	MIR_SINE	SINE	+
chr1	25553363	25554064	ENST00000488127.1	0	+	25553363	25568884	ENSG00000157978	chr1	25553569	25553789	Alu_SINE	SINE	+
chr1	25563660	25565207	ENST00000488127.1	0	+	25553363	25568884	ENSG00000157978	chr1	25564133	25564259	MIR_SINE	SINE	+
chr1	25617467	25618337	ENST00000611903.4	0	+	25686529	25782646	ENSG00000117643	chr1	25616872	25617481	ERV1_LTR	LTR	+
chr1	25783662	25786206	ENST00000611903.4	0	+	25686529	25782646	ENSG00000117643	chr1	25785620	25785758	MIR_SINE	SINE	+
chr1	25801042	25801160	ENST00000361547.7	0	+	25800230	25815718	ENSG00000162430	chr1	25801032	25801093	CR1_LINE	LINE	+
chr1	25821522	25823128	ENST00000466284.1	0	+	25823104	25829784	ENSG00000117640	chr1	25821385	25821560	MIR_SINE	SINE	+
chr1	25821522	25823128	ENST00000466284.1	0	+	25823104	25829784	ENSG00000117640	chr1	25821805	25821992	L2_LINE	LINE	+
chr1	25870608	25871253	ENST00000374296.3	0	-	25862798	25863839	ENSG00000182749	chr1	25870560	25870687	MIR_SINE	SINE	-
chr1	25959766	25962083	ENST00000374282.8	0	-	25961988	25990816	ENSG00000158006	chr1	25959980	25960147	MIR_SINE	SINE	-
chr1	25959766	25962083	ENST00000374282.8	0	-	25961988	25990816	ENSG00000158006	chr1	25960797	25961105	Alu_SINE	SINE	-
chr1	25959766	25962083	ENST00000374282.8	0	-	25961988	25990816	ENSG00000158006	chr1	25961105	25961151	Alu_SINE	SINE	-
chr1	26121836	26125543	ENST00000374271.8	0	+	26114308	26122577	ENSG00000175087	chr1	26124936	26124958	MIR_SINE	SINE	+
chr1	26121836	26125543	ENST00000374271.8	0	+	26114308	26122577	ENSG00000175087	chr1	26124958	26125007	L2_LINE	LINE	+
chr1	26284361	26285541	ENST00000472155.5	0	-	26282280	26306640	ENSG00000158062	chr1	26284514	26284630	MIR_SINE	SINE	-
chr1	26788194	26788819	ENST00000374145.5	0	+	26790815	26797844	ENSG00000060642	chr1	26788600	26788670	RTE-BovB_LINE	LINE	+
chr1	26788194	26788819	ENST00000374145.5	0	+	26790815	26797844	ENSG00000060642	chr1	26788662	26788765	MIR_SINE	SINE	+
chr1	26876131	26879749	ENST00000374135.9	0	-	26879676	26890096	ENSG00000142751	chr1	26876212	26876517	Alu_SINE	SINE	-
chr1	26876131	26879749	ENST00000374135.9	0	-	26879676	26890096	ENSG00000142751	chr1	26878216	26878292	hAT-Charlie_DNA	DNA	-
chr1	26876131	26879749	ENST00000374135.9	0	-	26879676	26890096	ENSG00000142751	chr1	26878292	26878580	Alu_SINE	SINE	-
chr1	26876131	26879749	ENST00000374135.9	0	-	26879676	26890096	ENSG00000142751	chr1	26878580	26878605	hAT-Charlie_DNA	DNA	-
chr1	26876131	26879749	ENST00000374135.9	0	-	26879676	26890096	ENSG00000142751	chr1	26878605	26878895	Alu_SINE	SINE	-
chr1	26876131	26879749	ENST00000374135.9	0	-	26879676	26890096	ENSG00000142751	chr1	26878895	26879064	hAT-Charlie_DNA	DNA	-
chr1	26946129	26946871	ENST00000321265.10	0	+	26921848	26946181	ENSG00000090273	chr1	26946457	26946545	MIR_SINE	SINE	+
chr1	26946129	26946871	ENST00000321265.10	0	+	26921848	26946181	ENSG00000090273	chr1	26946569	26946870	Alu_SINE	SINE	+
chr1	27303620	27305193	ENST00000491239.2	0	+	27287708	27308619	ENSG00000142784	chr1	27303885	27304047	MIR_SINE	SINE	+
chr1	27303620	27305193	ENST00000491239.2	0	+	27287708	27308619	ENSG00000142784	chr1	27304327	27304609	Alu_SINE	SINE	+
chr1	27306185	27308619	ENST00000491239.2	0	+	27287708	27308619	ENSG00000142784	chr1	27308402	27308503	MIR_SINE	SINE	+
chr1	27332345	27334054	ENST00000471456.1	0	+	27332345	27336399	ENSG00000186501	chr1	27333141	27333392	L2_LINE	LINE	+
chr1	27332345	27334054	ENST00000471456.1	0	+	27332345	27336399	ENSG00000186501	chr1	27333737	27333904	L2_LINE	LINE	+
chr1	27349397	27351336	ENST00000490170.5	0	+	27347543	27353930	ENSG00000142765	chr1	27350193	27350300	MIR_SINE	SINE	+
chr1	27553073	27553290	ENST00000374011.6	0	-	27547303	27552115	ENSG00000126705	chr1	27553210	27553392	MIR_SINE	SINE	-
chr1	27760494	27763122	ENST00000373954.10	0	+	27726080	27760581	ENSG00000009780	chr1	27761679	27761980	Alu_SINE	SINE	+
chr1	27822230	27824443	ENST00000373943.9	0	+	27773307	27822329	ENSG00000117758	chr1	27823933	27824064	Alu_SINE	SINE	+
chr1	27883397	27885451	ENST00000492877.1	0	+	27883397	27886673	ENSG00000130775	chr1	27883366	27883713	L2_LINE	LINE	+
chr1	27883397	27885451	ENST00000492877.1	0	+	27883397	27886673	ENSG00000130775	chr1	27883940	27884053	MIR_SINE	SINE	+
chr1	27883397	27885451	ENST00000492877.1	0	+	27883397	27886673	ENSG00000130775	chr1	27884699	27884892	MIR_SINE	SINE	+
chr1	27885866	27886673	ENST00000492877.1	0	+	27883397	27886673	ENSG00000130775	chr1	27886307	27886429	L2_LINE	LINE	+
chr1	27958475	27959157	ENST00000548116.5	0	+	27935183	27949027	ENSG00000130768	chr1	27958980	27959070	Alu_SINE	SINE	+
chr1	28200277	28201370	ENST00000263697.6	0	-	28201247	28232998	ENSG00000126698	chr1	28200261	28200330	MIR_SINE	SINE	-
chr1	28200277	28201370	ENST00000263697.6	0	-	28201247	28232998	ENSG00000126698	chr1	28200363	28200470	MIR_SINE	SINE	-
chr1	28334416	28335965	ENST00000373842.9	0	+	28330662	28334970	ENSG00000130772	chr1	28335540	28335837	Alu_SINE	SINE	+
chr1	28496533	28500364	ENST00000373839.8	0	+	28407447	28496549	ENSG00000204138	chr1	28497270	28497551	Alu_SINE	SINE	+
chr1	28496533	28500364	ENST00000373839.8	0	+	28407447	28496549	ENSG00000204138	chr1	28497606	28497686	ERV1_LTR	LTR	+
chr1	28496533	28500364	ENST00000373839.8	0	+	28407447	28496549	ENSG00000204138	chr1	28497711	28498010	Alu_SINE	SINE	+
chr1	28496533	28500364	ENST00000373839.8	0	+	28407447	28496549	ENSG00000204138	chr1	28498800	28499086	Alu_SINE	SINE	+
chr1	28564702	28565790	ENST00000495995.5	0	+	28553086	28565790	ENSG00000180098	chr1	28564918	28565126	MIR_SINE	SINE	+
chr1	28564702	28565790	ENST00000495995.5	0	+	28553086	28565790	ENSG00000180098	chr1	28565202	28565502	Alu_SINE	SINE	+
chr1	28564702	28565790	ENST00000495995.5	0	+	28553086	28565790	ENSG00000180098	chr1	28565505	28565808	Alu_SINE	SINE	+
chr1	28714072	28719353	ENST00000373816.5	0	+	28683612	28714773	ENSG00000162419	chr1	28715317	28715623	Alu_SINE	SINE	+
chr1	28714072	28719353	ENST00000373816.5	0	+	28683612	28714773	ENSG00000162419	chr1	28715809	28716114	Alu_SINE	SINE	+
chr1	28714072	28719353	ENST00000373816.5	0	+	28683612	28714773	ENSG00000162419	chr1	28718319	28718613	Alu_SINE	SINE	+
chr1	28714072	28719353	ENST00000373816.5	0	+	28683612	28714773	ENSG00000162419	chr1	28718619	28718718	hAT-Charlie_DNA	DNA	+
chr1	29065683	29065825	ENST00000646800.1	0	+	28993488	29065761	ENSG00000159023	chr1	29065693	29065996	Alu_SINE	SINE	+
chr1	29069165	29073093	ENST00000646800.1	0	+	28993488	29065761	ENSG00000159023	chr1	29072828	29073132	Alu_SINE	SINE	+
chr1	29165889	29166064	ENST00000634348.1	0	-	29147852	29173494	ENSG00000116350	chr1	29165912	29166153	tRNA-RTE_SINE	SINE	-
chr1	29166728	29166866	ENST00000634348.1	0	-	29147852	29173494	ENSG00000116350	chr1	29166709	29166813	MIR_SINE	SINE	-
chr1	29168502	29173494	ENST00000634348.1	0	-	29147852	29173494	ENSG00000116350	chr1	29169073	29169297	MIR_SINE	SINE	-
chr1	29168502	29173494	ENST00000634348.1	0	-	29147852	29173494	ENSG00000116350	chr1	29172289	29172591	Alu_SINE	SINE	-
chr1	29168502	29173494	ENST00000634348.1	0	-	29147852	29173494	ENSG00000116350	chr1	29173130	29173443	Alu_SINE	SINE	-
chr1	29168502	29173494	ENST00000634348.1	0	-	29147852	29173494	ENSG00000116350	chr1	29173453	29173749	Alu_SINE	SINE	-
chr1	29192656	29194179	ENST00000263702.11	0	-	29194021	29230906	ENSG00000116353	chr1	29192900	29192946	hAT-Charlie_DNA	DNA	-
chr1	29192656	29194179	ENST00000263702.11	0	-	29194021	29230906	ENSG00000116353	chr1	29192946	29193244	Alu_SINE	SINE	-
chr1	29192656	29194179	ENST00000263702.11	0	-	29194021	29230906	ENSG00000116353	chr1	29193244	29193424	hAT-Charlie_DNA	DNA	-
chr1	29325598	29326800	ENST00000373779.8	0	+	29236644	29325661	ENSG00000060656	chr1	29326653	29326797	MIR_SINE	SINE	+
chr1	30876551	30878740	ENST00000336798.11	0	-	30873210	30877247	ENSG00000162512	chr1	30877999	30878172	MIR_SINE	SINE	-
chr1	31179744	31181712	ENST00000373736.7	0	-	31181702	31239547	ENSG00000084628	chr1	31181174	31181290	MIR_SINE	SINE	-
chr1	32072030	32072452	ENST00000487305.5	0	+	32072030	32102863	ENSG00000121775	chr1	32071840	32072107	L2_LINE	LINE	+
chr1	32170706	32176563	ENST00000373625.8	0	+	32108130	32170894	ENSG00000025800	chr1	32175502	32175804	Alu_SINE	SINE	+
chr1	32170706	32176563	ENST00000373625.8	0	+	32108130	32170894	ENSG00000025800	chr1	32175816	32176106	Alu_SINE	SINE	+
chr1	32207239	32208682	ENST00000537469.2	0	+	32205681	32208082	ENSG00000160051	chr1	32208316	32208613	Alu_SINE	SINE	+
chr1	32215672	32217351	ENST00000466796.1	0	-	32214471	32221196	ENSG00000160055	chr1	32216642	32216770	MIR_SINE	SINE	-
chr1	32231114	32231604	ENST00000373586.1	0	+	32222441	32231196	ENSG00000084623	chr1	32231211	32231509	Alu_SINE	SINE	+
chr1	32365170	32368550	ENST00000341071.11	0	-	32368332	32394414	ENSG00000160058	chr1	32367237	32367353	hAT-Tip100_DNA	DNA	-
chr1	32365170	32368550	ENST00000341071.11	0	-	32368332	32394414	ENSG00000160058	chr1	32367760	32367916	MIR_SINE	SINE	-
chr1	32365170	32368550	ENST00000341071.11	0	-	32368332	32394414	ENSG00000160058	chr1	32368032	32368170	Alu_SINE	SINE	-
chr1	32485100	32496686	ENST00000609129.2	0	+	32470624	32485418	ENSG00000273274	chr1	32487251	32487490	hAT-Charlie_DNA	DNA	+
chr1	32485100	32496686	ENST00000609129.2	0	+	32470624	32485418	ENSG00000273274	chr1	32487559	32487867	Alu_SINE	SINE	+
chr1	32485100	32496686	ENST00000609129.2	0	+	32470624	32485418	ENSG00000273274	chr1	32487955	32488241	Alu_SINE	SINE	+
chr1	32485100	32496686	ENST00000609129.2	0	+	32470624	32485418	ENSG00000273274	chr1	32488553	32488678	hAT-Charlie_DNA	DNA	+
chr1	32485100	32496686	ENST00000609129.2	0	+	32470624	32485418	ENSG00000273274	chr1	32491364	32491916	ERVL?_LTR	LTR	+
chr1	32485100	32496686	ENST00000609129.2	0	+	32470624	32485418	ENSG00000273274	chr1	32493477	32493718	Alu_SINE	SINE	+
chr1	32485100	32496686	ENST00000609129.2	0	+	32470624	32485418	ENSG00000273274	chr1	32493919	32494211	Alu_SINE	SINE	+
chr1	32485100	32496686	ENST00000609129.2	0	+	32470624	32485418	ENSG00000273274	chr1	32495732	32495890	Alu_SINE	SINE	+
chr1	32600086	32605941	ENST00000373510.9	0	+	32592931	32600419	ENSG00000160062	chr1	32601193	32601494	Alu_SINE	SINE	+
chr1	32600086	32605941	ENST00000373510.9	0	+	32592931	32600419	ENSG00000160062	chr1	32602047	32602348	Alu_SINE	SINE	+
chr1	32600086	32605941	ENST00000373510.9	0	+	32592931	32600419	ENSG00000160062	chr1	32604868	32605171	Alu_SINE	SINE	+
chr1	32600086	32605941	ENST00000373510.9	0	+	32592931	32600419	ENSG00000160062	chr1	32605421	32605733	Alu_SINE	SINE	+
chr1	32679639	32686211	ENST00000373493.10	0	+	32651306	32679705	ENSG00000162521	chr1	32682274	32682452	Alu_SINE	SINE	+
chr1	32679639	32686211	ENST00000373493.10	0	+	32651306	32679705	ENSG00000162521	chr1	32682490	32682782	Alu_SINE	SINE	+
chr1	32679639	32686211	ENST00000373493.10	0	+	32651306	32679705	ENSG00000162521	chr1	32683001	32683285	Alu_SINE	SINE	+
chr1	32679639	32686211	ENST00000373493.10	0	+	32651306	32679705	ENSG00000162521	chr1	32686019	32686273	hAT-Charlie_DNA	DNA	+
chr1	32768061	32768117	ENST00000401073.7	0	+	32741954	32772887	ENSG00000162522	chr1	32768079	32768253	MIR_SINE	SINE	+
chr1	33007985	33013402	ENST00000672715.1	0	-	33013180	33036828	ENSG00000004455	chr1	33008197	33008297	MIR_SINE	SINE	-
chr1	33007985	33013402	ENST00000672715.1	0	-	33013180	33036828	ENSG00000004455	chr1	33008266	33008341	MIR_SINE	SINE	-
chr1	33007985	33013402	ENST00000672715.1	0	-	33013180	33036828	ENSG00000004455	chr1	33008293	33008480	RTE-BovB_LINE	LINE	-
chr1	33007985	33013402	ENST00000672715.1	0	-	33013180	33036828	ENSG00000004455	chr1	33009503	33009729	MIR_SINE	SINE	-
chr1	33021366	33021461	ENST00000672715.1	0	-	33013180	33036828	ENSG00000004455	chr1	33021377	33021433	Penelope_LINE	LINE	-
chr1	33081658	33084127	ENST00000484656.5	0	+	33081658	33120530	ENSG00000142920	chr1	33082503	33082660	L2_LINE	LINE	+
chr1	33081658	33084127	ENST00000484656.5	0	+	33081658	33120530	ENSG00000142920	chr1	33082804	33083272	L2_LINE	LINE	+
chr1	33117901	33120530	ENST00000484656.5	0	+	33081658	33120530	ENSG00000142920	chr1	33118736	33118838	MIR_SINE	SINE	+
chr1	33117901	33120530	ENST00000484656.5	0	+	33081658	33120530	ENSG00000142920	chr1	33119619	33119840	MIR_SINE	SINE	+
chr1	33145398	33147727	ENST00000291416.10	0	-	33147176	33181432	ENSG00000116525	chr1	33146972	33147129	MIR_SINE	SINE	-
chr1	34850361	34855982	ENST00000521580.3	0	-	34855698	34855977	ENSG00000163866	chr1	34850616	34850795	MIR_SINE	SINE	-
chr1	34850361	34855982	ENST00000521580.3	0	-	34855698	34855977	ENSG00000163866	chr1	34851215	34851422	MIR_SINE	SINE	-
chr1	34850361	34855982	ENST00000521580.3	0	-	34855698	34855977	ENSG00000163866	chr1	34852236	34852378	TcMar-Tigger_DNA	DNA	-
chr1	34986164	34990311	ENST00000493328.5	0	-	34986164	35031711	ENSG00000163867	chr1	34987582	34988922	hAT-Charlie_DNA	DNA	-
chr1	35036805	35036928	ENST00000650449.1	0	+	35093987	35115259	ENSG00000197056	chr1	35036607	35037003	ERVL_LTR	LTR	+
chr1	35182935	35184593	ENST00000357214.6	0	-	35184455	35193049	ENSG00000116560	chr1	35183225	35183516	Alu_SINE	SINE	-
chr1	35408007	35408159	ENST00000314607.11	0	+	35269046	35419677	ENSG00000146463	chr1	35408149	35408455	L1_LINE	LINE	+
chr1	35433491	35435081	ENST00000325722.8	0	-	35434893	35554491	ENSG00000142687	chr1	35434079	35434386	Alu_SINE	SINE	-
chr1	35599540	35603374	ENST00000373237.4	0	-	35603266	35641432	ENSG00000126067	chr1	35599565	35599850	L2_LINE	LINE	-
chr1	35599540	35603374	ENST00000373237.4	0	-	35603266	35641432	ENSG00000126067	chr1	35600162	35600255	L2_LINE	LINE	-
chr1	35599540	35603374	ENST00000373237.4	0	-	35603266	35641432	ENSG00000126067	chr1	35600522	35600743	L2_LINE	LINE	-
chr1	35599540	35603374	ENST00000373237.4	0	-	35603266	35641432	ENSG00000126067	chr1	35600852	35600985	MIR_SINE	SINE	-
chr1	35599540	35603374	ENST00000373237.4	0	-	35603266	35641432	ENSG00000126067	chr1	35601057	35601373	Alu_SINE	SINE	-
chr1	35599540	35603374	ENST00000373237.4	0	-	35603266	35641432	ENSG00000126067	chr1	35602499	35602794	Alu_SINE	SINE	-
chr1	35713876	35716326	ENST00000270815.5	0	-	35715631	35716321	ENSG00000142686	chr1	35714013	35714123	MIR_SINE	SINE	-
chr1	35732111	35736606	ENST00000318121.8	0	-	35736495	35769870	ENSG00000092853	chr1	35731978	35732137	MIR_SINE	SINE	-
chr1	35732111	35736606	ENST00000318121.8	0	-	35736495	35769870	ENSG00000092853	chr1	35732958	35733267	Alu_SINE	SINE	-
chr1	35732111	35736606	ENST00000318121.8	0	-	35736495	35769870	ENSG00000092853	chr1	35733321	35733444	Alu_SINE	SINE	-
chr1	35853496	35857890	ENST00000373210.4	0	+	35808416	35853605	ENSG00000134698	chr1	35856548	35856830	Alu_SINE	SINE	+
chr1	35919498	35930532	ENST00000373204.6	0	+	35883421	35919607	ENSG00000092847	chr1	35925459	35925557	L2_LINE	LINE	+
chr1	36055636	36072500	ENST00000373191.9	0	+	35931426	36055745	ENSG00000126070	chr1	36057694	36057988	Alu_SINE	SINE	+
chr1	36055636	36072500	ENST00000373191.9	0	+	35931426	36055745	ENSG00000126070	chr1	36064097	36064407	Alu_SINE	SINE	+
chr1	36055636	36072500	ENST00000373191.9	0	+	35931426	36055745	ENSG00000126070	chr1	36064882	36065185	Alu_SINE	SINE	+
chr1	36055636	36072500	ENST00000373191.9	0	+	35931426	36055745	ENSG00000126070	chr1	36065327	36065630	Alu_SINE	SINE	+
chr1	36055636	36072500	ENST00000373191.9	0	+	35931426	36055745	ENSG00000126070	chr1	36065820	36066054	Alu_SINE	SINE	+
chr1	36055636	36072500	ENST00000373191.9	0	+	35931426	36055745	ENSG00000126070	chr1	36066278	36066594	Alu_SINE	SINE	+
chr1	36055636	36072500	ENST00000373191.9	0	+	35931426	36055745	ENSG00000126070	chr1	36067427	36067603	Alu_SINE	SINE	+
chr1	36055636	36072500	ENST00000373191.9	0	+	35931426	36055745	ENSG00000126070	chr1	36067741	36067854	Alu_SINE	SINE	+
chr1	36055636	36072500	ENST00000373191.9	0	+	35931426	36055745	ENSG00000126070	chr1	36068383	36068515	Alu_SINE	SINE	+
chr1	36055636	36072500	ENST00000373191.9	0	+	35931426	36055745	ENSG00000126070	chr1	36068940	36069109	MIR_SINE	SINE	+
chr1	36055636	36072500	ENST00000373191.9	0	+	35931426	36055745	ENSG00000126070	chr1	36069387	36069432	MIR_SINE	SINE	+
chr1	36055636	36072500	ENST00000373191.9	0	+	35931426	36055745	ENSG00000126070	chr1	36069774	36070084	Alu_SINE	SINE	+
chr1	36321055	36324977	ENST00000505871.7	0	+	36307273	36321127	ENSG00000214193	chr1	36324923	36325041	TcMar-Tigger_DNA	DNA	+
chr1	36339623	36343448	ENST00000359297.6	0	-	36343198	36361332	ENSG00000196182	chr1	36340285	36340362	MIR_SINE	SINE	-
chr1	36420475	36420615	ENST00000356637.9	0	-	36418138	36450369	ENSG00000116885	chr1	36420284	36420487	L1_LINE	LINE	-
chr1	36457922	36459703	ENST00000488606.5	0	-	36455771	36459703	ENSG00000116898	chr1	36458235	36458528	Alu_SINE	SINE	-
chr1	37534448	37538012	ENST00000296215.8	0	-	37537747	37554229	ENSG00000163877	chr1	37535812	37536107	Alu_SINE	SINE	-
chr1	37568850	37570893	ENST00000462812.5	0	-	37566816	37570893	ENSG00000134697	chr1	37570878	37570938	MIR_SINE	SINE	-
chr1	37806978	37808732	ENST00000373043.1	0	+	37808684	37809073	ENSG00000197982	chr1	37807063	37807126	Penelope_LINE	LINE	+
chr1	37806978	37808732	ENST00000373043.1	0	+	37808684	37809073	ENSG00000197982	chr1	37807271	37807403	L2_LINE	LINE	+
chr1	37806978	37808732	ENST00000373043.1	0	+	37808684	37809073	ENSG00000197982	chr1	37807475	37807662	L2_LINE	LINE	+
chr1	37806978	37808732	ENST00000373043.1	0	+	37808684	37809073	ENSG00000197982	chr1	37807628	37807725	MIR_SINE	SINE	+
chr1	37802944	37803997	ENST00000373044.3	0	-	37803924	37808180	ENSG00000196449	chr1	37803368	37803504	Alu_SINE	SINE	-
chr1	37809573	37815566	ENST00000373036.5	0	-	37815135	37857658	ENSG00000188786	chr1	37812610	37812662	RTE-BovB_LINE	LINE	-
chr1	37860696	37862430	ENST00000373023.6	0	-	37862314	37946308	ENSG00000204084	chr1	37860831	37861128	Alu_SINE	SINE	-
chr1	37956974	37958263	ENST00000373019.5	0	-	37958185	37989965	ENSG00000183431	chr1	37957389	37957630	Alu_SINE	SINE	-
chr1	38862492	38864714	ENST00000397572.5	0	-	38864669	38873305	ENSG00000214114	chr1	38862463	38862601	MIR_SINE	SINE	-
chr1	38862492	38864714	ENST00000397572.5	0	-	38864669	38873305	ENSG00000214114	chr1	38862637	38862687	CR1_LINE	LINE	-
chr1	38862492	38864714	ENST00000397572.5	0	-	38864669	38873305	ENSG00000214114	chr1	38863504	38863668	MIR_SINE	SINE	-
chr1	38862492	38864714	ENST00000397572.5	0	-	38864669	38873305	ENSG00000214114	chr1	38862769	38862854	CR1_LINE	LINE	-
chr1	39004044	39006059	ENST00000432648.8	0	+	38991380	39004055	ENSG00000174574	chr1	39005023	39005323	Alu_SINE	SINE	+
chr1	39485537	39487177	ENST00000564288.5	0	+	39205022	39485794	ENSG00000127603	chr1	39487161	39487451	Alu_SINE	SINE	+
chr1	39525648	39529869	ENST00000331593.6	0	+	39491991	39525798	ENSG00000183682	chr1	39527708	39527890	MIR_SINE	SINE	+
chr1	39525648	39529869	ENST00000331593.6	0	+	39491991	39525798	ENSG00000183682	chr1	39528640	39528699	MIR_SINE	SINE	+
chr1	39525648	39529869	ENST00000331593.6	0	+	39491991	39525798	ENSG00000183682	chr1	39529021	39529186	MIR_SINE	SINE	+
chr1	39560815	39562203	ENST00000468476.1	0	-	39560815	39564526	ENSG00000090621	chr1	39561212	39561322	hAT-Charlie_DNA	DNA	-
chr1	39562322	39564526	ENST00000468476.1	0	-	39560815	39564526	ENSG00000090621	chr1	39564278	39564325	MIR_SINE	SINE	-
chr1	39623434	39627180	ENST00000372852.4	0	-	39626506	39639625	ENSG00000163909	chr1	39623434	39624150	L2_LINE	LINE	-
chr1	39741894	39742031	ENST00000495526.5	0	+	39738900	39740258	ENSG00000084072	chr1	39741979	39742251	TcMar-Tigger_DNA	DNA	+
chr1	39745374	39748767	ENST00000495526.5	0	+	39738900	39740258	ENSG00000084072	chr1	39748455	39748747	Alu_SINE	SINE	+
chr1	39757181	39760568	ENST00000372827.8	0	-	39760418	39788485	ENSG00000116985	chr1	39757250	39757430	MIR_SINE	SINE	-
chr1	39757181	39760568	ENST00000372827.8	0	-	39760418	39788485	ENSG00000116985	chr1	39758049	39758110	L2_LINE	LINE	-
chr1	39757181	39760568	ENST00000372827.8	0	-	39760418	39788485	ENSG00000116985	chr1	39758235	39758526	Alu_SINE	SINE	-
chr1	39838109	39841913	ENST00000648678.1	0	-	39865556	39883425	ENSG00000043514	chr1	39838472	39838798	Alu_SINE	SINE	-
chr1	39964210	39965334	ENST00000480630.5	0	+	39964210	39969966	ENSG00000168389	chr1	39964239	39964348	L2_LINE	LINE	+
chr1	40097114	40097727	ENST00000642050.1	0	-	40074060	40097238	ENSG00000131238	chr1	40097465	40097687	MIR_SINE	SINE	-
chr1	40620679	40626729	ENST00000372684.8	0	-	40626516	40641925	ENSG00000117016	chr1	40621560	40621743	MIR_SINE	SINE	-
chr1	40993852	40997526	ENST00000486889.2	0	+	40993852	41012546	ENSG00000171793	chr1	40996404	40996490	RTE-BovB_LINE	LINE	+
chr1	41159724	41159933	ENST00000372596.5	0	-	41028193	41143076	ENSG00000010803	chr1	41159678	41159745	MIR_SINE	SINE	-
chr1	41159724	41159933	ENST00000372596.5	0	-	41028193	41143076	ENSG00000010803	chr1	41159844	41160085	MIR_SINE	SINE	-
chr1	42414483	42424232	ENST00000431473.4	0	+	42380934	42414974	ENSG00000177181	chr1	42416301	42416696	TcMar-Mariner_DNA	DNA	+
chr1	42414483	42424232	ENST00000431473.4	0	+	42380934	42414974	ENSG00000177181	chr1	42417675	42417952	Alu_SINE	SINE	+
chr1	42414483	42424232	ENST00000431473.4	0	+	42380934	42414974	ENSG00000177181	chr1	42420748	42420878	MIR_SINE	SINE	+
chr1	42414483	42424232	ENST00000431473.4	0	+	42380934	42414974	ENSG00000177181	chr1	42421676	42422094	hAT-Blackjack_DNA	DNA	+
chr1	42414483	42424232	ENST00000431473.4	0	+	42380934	42414974	ENSG00000177181	chr1	42424020	42424395	L1_LINE	LINE	+
chr1	42459602	42461236	ENST00000372561.4	0	+	42456565	42459926	ENSG00000127125	chr1	42460652	42460891	MIR_SINE	SINE	+
chr1	42701980	42703805	ENST00000321358.12	0	+	42682565	42701015	ENSG00000065978	chr1	42703783	42703864	TcMar-Tigger_DNA	DNA	+
chr1	42759985	42762475	ENST00000492956.1	0	-	42759985	42767017	ENSG00000117385	chr1	42759981	42760283	Alu_SINE	SINE	-
chr1	42759985	42762475	ENST00000492956.1	0	-	42759985	42767017	ENSG00000117385	chr1	42760337	42760646	Alu_SINE	SINE	-
chr1	42759985	42762475	ENST00000492956.1	0	-	42759985	42767017	ENSG00000117385	chr1	42760658	42760952	Alu_SINE	SINE	-
chr1	42759985	42762475	ENST00000492956.1	0	-	42759985	42767017	ENSG00000117385	chr1	42760973	42761269	Alu_SINE	SINE	-
chr1	42775208	42779491	ENST00000372525.7	0	+	42767311	42775394	ENSG00000164008	chr1	42777846	42777933	L2_LINE	LINE	+
chr1	42775208	42779491	ENST00000372525.7	0	+	42767311	42775394	ENSG00000164008	chr1	42778990	42779096	TcMar-Tc2_DNA	DNA	+
chr1	42775208	42779491	ENST00000372525.7	0	+	42767311	42775394	ENSG00000164008	chr1	42779096	42779395	Alu_SINE	SINE	+
chr1	42775208	42779491	ENST00000372525.7	0	+	42767311	42775394	ENSG00000164008	chr1	42779395	42779430	TcMar-Tc2_DNA	DNA	+
chr1	42925374	42927241	ENST00000426263.9	0	-	42927040	42958651	ENSG00000117394	chr1	42925404	42925514	L2_LINE	LINE	-
chr1	43361119	43361245	ENST00000372462.1	0	+	43359215	43363129	ENSG00000117399	chr1	43361240	43361490	L2_LINE	LINE	+
chr1	43362194	43362312	ENST00000372462.1	0	+	43359215	43363129	ENSG00000117399	chr1	43362274	43362574	L1_LINE	LINE	+
chr1	43383916	43385106	ENST00000372457.9	0	-	43385041	43389764	ENSG00000159479	chr1	43384731	43384958	MIR_SINE	SINE	-
chr1	43450336	43454247	ENST00000634258.3	0	+	43389968	43450480	ENSG00000198198	chr1	43450928	43451033	MIR_SINE	SINE	+
chr1	43450336	43454247	ENST00000634258.3	0	+	43389968	43450480	ENSG00000198198	chr1	43452925	43453093	L2_LINE	LINE	+
chr1	43838218	43842785	ENST00000646416.1	0	+	43736262	43842785	ENSG00000126091	chr1	43840497	43840804	ERVK_LTR	LTR	+
chr1	43838218	43842785	ENST00000646416.1	0	+	43736262	43842785	ENSG00000126091	chr1	43842375	43842520	ERVL-MaLR_LTR	LTR	+
chr1	43838218	43842785	ENST00000646416.1	0	+	43736262	43842785	ENSG00000126091	chr1	43842524	43842818	Alu_SINE	SINE	+
chr1	43979876	43980614	ENST00000356836.10	0	+	43981160	43990448	ENSG00000117411	chr1	43980561	43980628	MIR_SINE	SINE	+
chr1	43990297	43991168	ENST00000356836.10	0	+	43981160	43990448	ENSG00000117411	chr1	43990709	43990798	MIR_SINE	SINE	+
chr1	43993889	43995162	ENST00000486064.5	0	+	43991878	43992317	ENSG00000159214	chr1	43994163	43994426	Alu_SINE	SINE	+
chr1	44214832	44218469	ENST00000488433.5	0	+	44214832	44220681	ENSG00000178028	chr1	44215331	44215469	L2_LINE	LINE	+
chr1	44214832	44218469	ENST00000488433.5	0	+	44214832	44220681	ENSG00000178028	chr1	44216047	44216165	L2_LINE	LINE	+
chr1	44214832	44218469	ENST00000488433.5	0	+	44214832	44220681	ENSG00000178028	chr1	44216169	44216203	L2_LINE	LINE	+
chr1	44653246	44655209	ENST00000372237.8	0	-	44654558	44674391	ENSG00000126106	chr1	44653247	44653294	L2_LINE	LINE	-
chr1	45010949	45012085	ENST00000652165.1	0	+	45012991	45015498	ENSG00000126088	chr1	45011531	45011640	L2_LINE	LINE	+
chr1	45010949	45012085	ENST00000652165.1	0	+	45012991	45015498	ENSG00000126088	chr1	45011804	45011908	L2_LINE	LINE	+
chr1	45508795	45513382	ENST00000401061.9	0	+	45500332	45509215	ENSG00000132763	chr1	45509800	45510092	Alu_SINE	SINE	+
chr1	45508795	45513382	ENST00000401061.9	0	+	45500332	45509215	ENSG00000132763	chr1	45510092	45510182	MIR_SINE	SINE	+
chr1	45508795	45513382	ENST00000401061.9	0	+	45500332	45509215	ENSG00000132763	chr1	45510413	45510520	Alu_SINE	SINE	+
chr1	45508795	45513382	ENST00000401061.9	0	+	45500332	45509215	ENSG00000132763	chr1	45512376	45512544	Alu_SINE	SINE	+
chr1	45508795	45513382	ENST00000401061.9	0	+	45500332	45509215	ENSG00000132763	chr1	45513063	45513164	Alu_SINE	SINE	+
chr1	45550542	45551155	ENST00000372070.7	0	+	45561794	45569956	ENSG00000117448	chr1	45550559	45550640	MIR_SINE	SINE	+
chr1	45693203	45694436	ENST00000372025.5	0	+	45691068	45693905	ENSG00000159596	chr1	45693915	45694032	SVA_Retroposon	Retroposon	+
chr1	45698710	45700190	ENST00000396478.4	0	-	45699965	45746411	ENSG00000197429	chr1	45698707	45699026	Alu_SINE	SINE	-
chr1	45698710	45700190	ENST00000396478.4	0	-	45699965	45746411	ENSG00000197429	chr1	45699662	45699827	Alu_SINE	SINE	-
chr1	46040139	46043871	ENST00000262741.10	0	-	46043672	46131952	ENSG00000117461	chr1	46042844	46042914	hAT-Ac_DNA	DNA	-
chr1	46257741	46257817	ENST00000655446.1	0	+	46248405	46260024	ENSG00000085999	chr1	46257789	46258008	MIR_SINE	SINE	+
chr1	46309100	46309673	ENST00000486951.1	0	+	46303706	46309673	ENSG00000173660	chr1	46309409	46309690	Alu_SINE	SINE	+
chr1	46361569	46365152	ENST00000307089.7	0	+	46340826	46352886	ENSG00000117481	chr1	46362331	46362374	hAT-Charlie_DNA	DNA	+
chr1	46361569	46365152	ENST00000307089.7	0	+	46340826	46352886	ENSG00000117481	chr1	46363531	46363883	L1_LINE	LINE	+
chr1	46361569	46365152	ENST00000307089.7	0	+	46340826	46352886	ENSG00000117481	chr1	46364021	46364353	Alu_SINE	SINE	+
chr1	46361569	46365152	ENST00000307089.7	0	+	46340826	46352886	ENSG00000117481	chr1	46364353	46364394	ERVL_LTR	LTR	+
chr1	46361569	46365152	ENST00000307089.7	0	+	46340826	46352886	ENSG00000117481	chr1	46364394	46364697	Alu_SINE	SINE	+
chr1	46361569	46365152	ENST00000307089.7	0	+	46340826	46352886	ENSG00000117481	chr1	46364697	46365076	ERVL_LTR	LTR	+
chr1	46512042	46516216	ENST00000360032.4	0	+	46507010	46512494	ENSG00000197587	chr1	46514237	46514330	MIR_SINE	SINE	+
chr1	46512042	46516216	ENST00000360032.4	0	+	46507010	46512494	ENSG00000197587	chr1	46514430	46514493	hAT-Ac_DNA	DNA	+
chr1	46512042	46516216	ENST00000360032.4	0	+	46507010	46512494	ENSG00000197587	chr1	46515346	46515424	L2_LINE	LINE	+
chr1	46512042	46516216	ENST00000360032.4	0	+	46507010	46512494	ENSG00000197587	chr1	46513940	46514237	Alu_SINE	SINE	+
chr1	46573733	46576654	ENST00000484301.5	0	-	46573733	46594206	ENSG00000079277	chr1	46573733	46574032	Alu_SINE	SINE	-
chr1	46573733	46576654	ENST00000484301.5	0	-	46573733	46594206	ENSG00000079277	chr1	46574081	46574349	MIR_SINE	SINE	-
chr1	46632736	46635970	ENST00000576409.5	0	-	46635775	46668391	ENSG00000123472	chr1	46632760	46632900	L2_LINE	LINE	-
chr1	46632736	46635970	ENST00000576409.5	0	-	46635775	46668391	ENSG00000123472	chr1	46633022	46633203	hAT-Charlie_DNA	DNA	-
chr1	46632736	46635970	ENST00000576409.5	0	-	46635775	46668391	ENSG00000123472	chr1	46633362	46633548	MIR_SINE	SINE	-
chr1	48295372	48298893	ENST00000371847.8	0	-	48298712	48472008	ENSG00000132122	chr1	48295861	48296018	MIR_SINE	SINE	-
chr1	48295372	48298893	ENST00000371847.8	0	-	48298712	48472008	ENSG00000132122	chr1	48296891	48296960	L2_LINE	LINE	-
chr1	48295372	48298893	ENST00000371847.8	0	-	48298712	48472008	ENSG00000132122	chr1	48297278	48297426	MIR_SINE	SINE	-
chr1	50437027	50441523	ENST00000396153.7	0	-	50441439	50959811	ENSG00000185104	chr1	50437292	50437365	hAT-Charlie_DNA	DNA	-
chr1	50437027	50441523	ENST00000396153.7	0	-	50441439	50959811	ENSG00000185104	chr1	50437378	50437671	Alu_SINE	SINE	-
chr1	50437027	50441523	ENST00000396153.7	0	-	50441439	50959811	ENSG00000185104	chr1	50438265	50438339	MIR_SINE	SINE	-
chr1	51297217	51302416	ENST00000262676.9	0	-	51302080	51331185	ENSG00000085831	chr1	51297215	51297518	Alu_SINE	SINE	-
chr1	51297217	51302416	ENST00000262676.9	0	-	51302080	51331185	ENSG00000085831	chr1	51299529	51299674	MIR_SINE	SINE	-
chr1	51297217	51302416	ENST00000262676.9	0	-	51302080	51331185	ENSG00000085831	chr1	51301127	51301339	hAT-Charlie_DNA	DNA	-
chr1	51331153	51331346	ENST00000262676.9	0	-	51302080	51331185	ENSG00000085831	chr1	51331085	51331234	MIR_SINE	SINE	-
chr1	51354262	51356846	ENST00000371733.8	0	-	51356699	51519231	ENSG00000085832	chr1	51354260	51354326	MIR_SINE	SINE	-
chr1	51783914	51786617	ENST00000531819.5	0	+	51765539	51788464	ENSG00000117859	chr1	51785425	51785580	L2_LINE	LINE	+
chr1	51783914	51786617	ENST00000531819.5	0	+	51765539	51788464	ENSG00000117859	chr1	51786141	51786197	MIR_SINE	SINE	+
chr1	51907955	51920114	ENST00000371655.4	0	-	51919926	51977117	ENSG00000169213	chr1	51909409	51909491	MIR_SINE	SINE	-
chr1	51907955	51920114	ENST00000371655.4	0	-	51919926	51977117	ENSG00000169213	chr1	51909931	51910163	MIR_SINE	SINE	-
chr1	51907955	51920114	ENST00000371655.4	0	-	51919926	51977117	ENSG00000169213	chr1	51911486	51911617	ERVL-MaLR_LTR	LTR	-
chr1	51907955	51920114	ENST00000371655.4	0	-	51919926	51977117	ENSG00000169213	chr1	51911974	51912028	MIR_SINE	SINE	-
chr1	51907955	51920114	ENST00000371655.4	0	-	51919926	51977117	ENSG00000169213	chr1	51912108	51912347	Alu_SINE	SINE	-
chr1	51907955	51920114	ENST00000371655.4	0	-	51919926	51977117	ENSG00000169213	chr1	51912623	51912957	L2_LINE	LINE	-
chr1	51907955	51920114	ENST00000371655.4	0	-	51919926	51977117	ENSG00000169213	chr1	51912972	51913041	L2_LINE	LINE	-
chr1	51907955	51920114	ENST00000371655.4	0	-	51919926	51977117	ENSG00000169213	chr1	51913477	51913771	Alu_SINE	SINE	-
chr1	51907955	51920114	ENST00000371655.4	0	-	51919926	51977117	ENSG00000169213	chr1	51914259	51914355	hAT-Tip100_DNA	DNA	-
chr1	51907955	51920114	ENST00000371655.4	0	-	51919926	51977117	ENSG00000169213	chr1	51915691	51915991	Alu_SINE	SINE	-
chr1	51907955	51920114	ENST00000371655.4	0	-	51919926	51977117	ENSG00000169213	chr1	51917333	51917496	MIR_SINE	SINE	-
chr1	51907955	51920114	ENST00000371655.4	0	-	51919926	51977117	ENSG00000169213	chr1	51917568	51917845	Alu_SINE	SINE	-
chr1	51907955	51920114	ENST00000371655.4	0	-	51919926	51977117	ENSG00000169213	chr1	51918964	51919282	Alu_SINE	SINE	-
chr1	52086711	52090716	ENST00000313334.13	0	+	52059847	52086758	ENSG00000134717	chr1	52088639	52088770	MIR_SINE	SINE	+
chr1	52086711	52090716	ENST00000313334.13	0	+	52059847	52086758	ENSG00000134717	chr1	52089059	52089115	MIR_SINE	SINE	+
chr1	52086711	52090716	ENST00000313334.13	0	+	52059847	52086758	ENSG00000134717	chr1	52090212	52090244	MIR_SINE	SINE	+
chr1	52350592	52353647	ENST00000371586.6	0	-	52353518	52364620	ENSG00000154222	chr1	52350749	52351046	Alu_SINE	SINE	-
chr1	52416647	52420836	ENST00000257181.10	0	+	52404749	52416690	ENSG00000134748	chr1	52419073	52419384	Alu_SINE	SINE	+
chr1	52416647	52420836	ENST00000257181.10	0	+	52404749	52416690	ENSG00000134748	chr1	52419768	52420053	Alu_SINE	SINE	+
chr1	52416647	52420836	ENST00000257181.10	0	+	52404749	52416690	ENSG00000134748	chr1	52420089	52420348	L1_LINE	LINE	+
chr1	52416647	52420836	ENST00000257181.10	0	+	52404749	52416690	ENSG00000134748	chr1	52420408	52420828	L1_LINE	LINE	+
chr1	52684448	52688168	ENST00000371538.5	0	-	52687719	52698326	ENSG00000162377	chr1	52684282	52684461	L1_LINE	LINE	-
chr1	52684448	52688168	ENST00000371538.5	0	-	52687719	52698326	ENSG00000162377	chr1	52684454	52685549	L1_LINE	LINE	-
chr1	52684448	52688168	ENST00000371538.5	0	-	52687719	52698326	ENSG00000162377	chr1	52685577	52685863	Alu_SINE	SINE	-
chr1	52684448	52688168	ENST00000371538.5	0	-	52687719	52698326	ENSG00000162377	chr1	52685866	52686165	Alu_SINE	SINE	-
chr1	52684448	52688168	ENST00000371538.5	0	-	52687719	52698326	ENSG00000162377	chr1	52686450	52686747	Alu_SINE	SINE	-
chr1	52821438	52827336	ENST00000294353.7	0	+	52726653	52821629	ENSG00000162378	chr1	52823173	52823337	Alu_SINE	SINE	+
chr1	52821438	52827336	ENST00000294353.7	0	+	52726653	52821629	ENSG00000162378	chr1	52823852	52824145	Alu_SINE	SINE	+
chr1	52821438	52827336	ENST00000294353.7	0	+	52726653	52821629	ENSG00000162378	chr1	52824358	52824651	Alu_SINE	SINE	+
chr1	52892781	52894998	ENST00000371528.2	0	+	52842883	52892957	ENSG00000203995	chr1	52893482	52893767	Alu_SINE	SINE	+
chr1	52896224	52902041	ENST00000539680.1	0	-	52896224	52902041	ENSG00000121310	chr1	52897830	52898024	MIR_SINE	SINE	-
chr1	52896224	52902041	ENST00000539680.1	0	-	52896224	52902041	ENSG00000121310	chr1	52898208	52898518	Alu_SINE	SINE	-
chr1	52896224	52902041	ENST00000539680.1	0	-	52896224	52902041	ENSG00000121310	chr1	52899574	52899679	MIR_SINE	SINE	-
chr1	52896224	52902041	ENST00000539680.1	0	-	52896224	52902041	ENSG00000121310	chr1	52900673	52900773	hAT-Blackjack_DNA	DNA	-
chr1	53199776	53204315	ENST00000636673.1	0	+	53199776	53204315	ENSG00000157184	chr1	53201173	53201604	ERVL-MaLR_LTR	LTR	+
chr1	53199776	53204315	ENST00000636673.1	0	+	53199776	53204315	ENSG00000157184	chr1	53202760	53202879	L2_LINE	LINE	+
chr1	53233121	53233652	ENST00000462941.1	0	-	53233121	53238508	ENSG00000162385	chr1	53233121	53233195	L2_LINE	LINE	-
chr1	53255116	53257464	ENST00000669432.1	0	-	53245623	53328038	ENSG00000157193	chr1	53255333	53255492	MIR_SINE	SINE	-
chr1	53255116	53257464	ENST00000669432.1	0	-	53245623	53328038	ENSG00000157193	chr1	53256082	53256196	MIR_SINE	SINE	-
chr1	53255116	53257464	ENST00000669432.1	0	-	53245623	53328038	ENSG00000157193	chr1	53256914	53257027	MIR_SINE	SINE	-
chr1	53271226	53275753	ENST00000669432.1	0	-	53245623	53328038	ENSG00000157193	chr1	53271492	53271634	MIR_SINE	SINE	-
chr1	53271226	53275753	ENST00000669432.1	0	-	53245623	53328038	ENSG00000157193	chr1	53271712	53271880	CR1_LINE	LINE	-
chr1	53271226	53275753	ENST00000669432.1	0	-	53245623	53328038	ENSG00000157193	chr1	53271957	53272059	CR1_LINE	LINE	-
chr1	53271226	53275753	ENST00000669432.1	0	-	53245623	53328038	ENSG00000157193	chr1	53272067	53272169	CR1_LINE	LINE	-
chr1	54026680	54032305	ENST00000234831.10	0	-	54032149	54053188	ENSG00000116209	chr1	54030154	54030214	Alu_SINE	SINE	-
chr1	54026680	54032305	ENST00000234831.10	0	-	54032149	54053188	ENSG00000116209	chr1	54030460	54030591	Alu_SINE	SINE	-
chr1	54096284	54106082	ENST00000234827.6	0	+	54054422	54096473	ENSG00000116205	chr1	54098042	54098189	L2_LINE	LINE	+
chr1	54096284	54106082	ENST00000234827.6	0	+	54054422	54096473	ENSG00000116205	chr1	54098298	54098344	TcMar-Mariner_DNA	DNA	+
chr1	54096284	54106082	ENST00000234827.6	0	+	54054422	54096473	ENSG00000116205	chr1	54098353	54098702	L2_LINE	LINE	+
chr1	54096284	54106082	ENST00000234827.6	0	+	54054422	54096473	ENSG00000116205	chr1	54099461	54099773	Alu_SINE	SINE	+
chr1	54096284	54106082	ENST00000234827.6	0	+	54054422	54096473	ENSG00000116205	chr1	54101968	54103225	ERVL_LTR	LTR	+
chr1	54096284	54106082	ENST00000234827.6	0	+	54054422	54096473	ENSG00000116205	chr1	54103596	54104540	ERVL_LTR	LTR	+
chr1	54096284	54106082	ENST00000234827.6	0	+	54054422	54096473	ENSG00000116205	chr1	54104841	54105131	ERVL_LTR	LTR	+
chr1	54096284	54106082	ENST00000234827.6	0	+	54054422	54096473	ENSG00000116205	chr1	54105170	54105569	ERVL_LTR	LTR	+
chr1	54096284	54106082	ENST00000234827.6	0	+	54054422	54096473	ENSG00000116205	chr1	54099956	54100271	Alu_SINE	SINE	+
chr1	54169650	54174822	ENST00000287899.13	0	-	54174618	54195616	ENSG00000215883	chr1	54169654	54170056	L1_LINE	LINE	-
chr1	54169650	54174822	ENST00000287899.13	0	-	54174618	54195616	ENSG00000215883	chr1	54170109	54170402	Alu_SINE	SINE	-
chr1	54169650	54174822	ENST00000287899.13	0	-	54174618	54195616	ENSG00000215883	chr1	54170416	54170710	Alu_SINE	SINE	-
chr1	54169650	54174822	ENST00000287899.13	0	-	54174618	54195616	ENSG00000215883	chr1	54171110	54171270	L2_LINE	LINE	-
chr1	54169650	54174822	ENST00000287899.13	0	-	54174618	54195616	ENSG00000215883	chr1	54171559	54171672	ERVL?_LTR	LTR	-
chr1	54169650	54174822	ENST00000287899.13	0	-	54174618	54195616	ENSG00000215883	chr1	54171825	54171964	ERVL?_LTR	LTR	-
chr1	54169650	54174822	ENST00000287899.13	0	-	54174618	54195616	ENSG00000215883	chr1	54172159	54172473	Alu_SINE	SINE	-
chr1	54169650	54174822	ENST00000287899.13	0	-	54174618	54195616	ENSG00000215883	chr1	54172827	54172949	MIR_SINE	SINE	-
chr1	54169650	54174822	ENST00000287899.13	0	-	54174618	54195616	ENSG00000215883	chr1	54173227	54173341	hAT-Charlie_DNA	DNA	-
chr1	54169650	54174822	ENST00000287899.13	0	-	54174618	54195616	ENSG00000215883	chr1	54173804	54173864	MIR_SINE	SINE	-
chr1	54169650	54174822	ENST00000287899.13	0	-	54174618	54195616	ENSG00000215883	chr1	54174422	54174568	MIR_SINE	SINE	-
chr1	54741410	54742657	ENST00000371281.4	0	+	54715908	54741513	ENSG00000243725	chr1	54742501	54742613	ERVL-MaLR_LTR	LTR	+
chr1	54756897	54759190	ENST00000371279.4	0	-	54757733	54759161	ENSG00000162396	chr1	54757117	54757264	MIR_SINE	SINE	-
chr1	54756897	54759190	ENST00000371279.4	0	-	54757733	54759161	ENSG00000162396	chr1	54757373	54757472	MIR_SINE	SINE	-
chr1	54849652	54853612	ENST00000649769.1	0	-	54879790	54887119	ENSG00000116133	chr1	54850787	54850913	MIR_SINE	SINE	-
chr1	54849652	54853612	ENST00000649769.1	0	-	54879790	54887119	ENSG00000116133	chr1	54851851	54852077	MIR_SINE	SINE	-
chr1	54849652	54853612	ENST00000649769.1	0	-	54879790	54887119	ENSG00000116133	chr1	54852460	54852678	MIR_SINE	SINE	-
chr1	54849652	54853612	ENST00000649769.1	0	-	54879790	54887119	ENSG00000116133	chr1	54852712	54852976	L1_LINE	LINE	-
chr1	56707474	56715335	ENST00000371244.9	0	+	56645387	56707713	ENSG00000162409	chr1	56711211	56711310	TcMar-Tigger_DNA	DNA	+
chr1	56707474	56715335	ENST00000371244.9	0	+	56645387	56707713	ENSG00000162409	chr1	56711695	56711806	MIR_SINE	SINE	+
chr1	56707474	56715335	ENST00000371244.9	0	+	56645387	56707713	ENSG00000162409	chr1	56712569	56712878	Alu_SINE	SINE	+
chr1	56707474	56715335	ENST00000371244.9	0	+	56645387	56707713	ENSG00000162409	chr1	56714251	56714351	MIR_SINE	SINE	+
chr1	58467926	58468999	ENST00000421528.6	0	-	58473872	58538818	ENSG00000162600	chr1	58467915	58468222	Alu_SINE	SINE	-
chr1	58467926	58468999	ENST00000421528.6	0	-	58473872	58538818	ENSG00000162600	chr1	58468222	58468492	L1_LINE	LINE	-
chr1	58467926	58468999	ENST00000421528.6	0	-	58473872	58538818	ENSG00000162600	chr1	58468524	58468935	ERVL_LTR	LTR	-
chr1	58654738	58660155	ENST00000493821.6	0	-	58654738	58689662	ENSG00000162601	chr1	58655498	58655614	RTE-X_LINE	LINE	-
chr1	58654738	58660155	ENST00000493821.6	0	-	58654738	58689662	ENSG00000162601	chr1	58658063	58658260	MIR_SINE	SINE	-
chr1	59788618	59791606	ENST00000634364.1	0	+	59321549	59772800	ENSG00000172456	chr1	59790099	59790459	ERVL-MaLR_LTR	LTR	+
chr1	59788618	59791606	ENST00000634364.1	0	+	59321549	59772800	ENSG00000172456	chr1	59790935	59796757	L1_LINE	LINE	+
chr1	59893315	59893829	ENST00000492633.5	0	-	59893315	59913238	ENSG00000134716	chr1	59893332	59893557	MIR_SINE	SINE	-
chr1	59904365	59904516	ENST00000492633.5	0	-	59893315	59913238	ENSG00000134716	chr1	59904471	59904641	hAT-Charlie_DNA	DNA	-
chr1	59912161	59913238	ENST00000492633.5	0	-	59893315	59913238	ENSG00000134716	chr1	59912461	59912714	MIR_SINE	SINE	-
chr1	59912161	59913238	ENST00000492633.5	0	-	59893315	59913238	ENSG00000134716	chr1	59912737	59912825	L2_LINE	LINE	-
chr1	59912161	59913238	ENST00000492633.5	0	-	59893315	59913238	ENSG00000134716	chr1	59912813	59912955	L2_LINE	LINE	-
chr1	61088148	61133028	ENST00000603233.2	0	+	61088148	61133028	ENSG00000162599	chr1	61101113	61101414	Alu_SINE	SINE	+
chr1	61088148	61133028	ENST00000603233.2	0	+	61088148	61133028	ENSG00000162599	chr1	61103292	61103625	L2_LINE	LINE	+
chr1	61088148	61133028	ENST00000603233.2	0	+	61088148	61133028	ENSG00000162599	chr1	61106258	61106399	TcMar-Tigger_DNA	DNA	+
chr1	61088148	61133028	ENST00000603233.2	0	+	61088148	61133028	ENSG00000162599	chr1	61113310	61113621	Alu_SINE	SINE	+
chr1	61088148	61133028	ENST00000603233.2	0	+	61088148	61133028	ENSG00000162599	chr1	61114287	61114506	Alu_SINE	SINE	+
chr1	61088148	61133028	ENST00000603233.2	0	+	61088148	61133028	ENSG00000162599	chr1	61117901	61118214	Alu_SINE	SINE	+
chr1	61088148	61133028	ENST00000603233.2	0	+	61088148	61133028	ENSG00000162599	chr1	61126687	61126776	hAT-Charlie_DNA	DNA	+
chr1	61088148	61133028	ENST00000603233.2	0	+	61088148	61133028	ENSG00000162599	chr1	61127068	61127175	Alu_SINE	SINE	+
chr1	61088148	61133028	ENST00000603233.2	0	+	61088148	61133028	ENSG00000162599	chr1	61127176	61127474	Alu_SINE	SINE	+
chr1	61088148	61133028	ENST00000603233.2	0	+	61088148	61133028	ENSG00000162599	chr1	61127940	61128028	L2_LINE	LINE	+
chr1	61088148	61133028	ENST00000603233.2	0	+	61088148	61133028	ENSG00000162599	chr1	61128345	61128604	Alu_SINE	SINE	+
chr1	61697508	61700274	ENST00000371177.2	0	-	61700152	61725120	ENSG00000162604	chr1	61697510	61697553	L1_LINE	LINE	-
chr1	61697508	61700274	ENST00000371177.2	0	-	61700152	61725120	ENSG00000162604	chr1	61697593	61697706	L1_LINE	LINE	-
chr1	61697508	61700274	ENST00000371177.2	0	-	61700152	61725120	ENSG00000162604	chr1	61697706	61697814	L1_LINE	LINE	-
chr1	61697508	61700274	ENST00000371177.2	0	-	61700152	61725120	ENSG00000162604	chr1	61698037	61698167	L1_LINE	LINE	-
chr1	61697508	61700274	ENST00000371177.2	0	-	61700152	61725120	ENSG00000162604	chr1	61698173	61698277	L2_LINE	LINE	-
chr1	61697508	61700274	ENST00000371177.2	0	-	61700152	61725120	ENSG00000162604	chr1	61698576	61698683	L2_LINE	LINE	-
chr1	61697508	61700274	ENST00000371177.2	0	-	61700152	61725120	ENSG00000162604	chr1	61698740	61698883	Alu_SINE	SINE	-
chr1	62160907	62163950	ENST00000642238.1	0	+	61762892	62161054	ENSG00000132849	chr1	62162666	62162961	Alu_SINE	SINE	+
chr1	62482860	62485653	ENST00000637208.1	0	-	62578957	62688264	ENSG00000116641	chr1	62482636	62483010	CR1_LINE	LINE	-
chr1	62482860	62485653	ENST00000637208.1	0	-	62578957	62688264	ENSG00000116641	chr1	62483010	62483174	Alu_SINE	SINE	-
chr1	62482860	62485653	ENST00000637208.1	0	-	62578957	62688264	ENSG00000116641	chr1	62483211	62483329	Alu_SINE	SINE	-
chr1	62482860	62485653	ENST00000637208.1	0	-	62578957	62688264	ENSG00000116641	chr1	62483329	62483356	CR1_LINE	LINE	-
chr1	62482860	62485653	ENST00000637208.1	0	-	62578957	62688264	ENSG00000116641	chr1	62483421	62483582	CR1_LINE	LINE	-
chr1	62482860	62485653	ENST00000637208.1	0	-	62578957	62688264	ENSG00000116641	chr1	62483582	62483880	Alu_SINE	SINE	-
chr1	62482860	62485653	ENST00000637208.1	0	-	62578957	62688264	ENSG00000116641	chr1	62483880	62483984	CR1_LINE	LINE	-
chr1	62482860	62485653	ENST00000637208.1	0	-	62578957	62688264	ENSG00000116641	chr1	62484506	62484704	Alu_SINE	SINE	-
chr1	63447564	63447614	ENST00000489099.5	0	-	63447585	63523133	ENSG00000142856	chr1	63447392	63447653	L2_LINE	LINE	-
chr1	63568309	63571128	ENST00000461039.1	0	+	63555074	63572693	ENSG00000203965	chr1	63570308	63570604	L2_LINE	LINE	+
chr1	64830838	64833229	ENST00000294428.7	0	+	64745172	64830985	ENSG00000162437	chr1	64831664	64831995	hAT-Charlie_DNA	DNA	+
chr1	64873369	64876473	ENST00000673220.1	0	-	64876412	64886264	ENSG00000162434	chr1	64873722	64873765	MIR_SINE	SINE	-
chr1	64873369	64876473	ENST00000673220.1	0	-	64876412	64886264	ENSG00000162434	chr1	64874088	64874197	MIR_SINE	SINE	-
chr1	64873369	64876473	ENST00000673220.1	0	-	64876412	64886264	ENSG00000162434	chr1	64874973	64875147	hAT-Tip100_DNA	DNA	-
chr1	65226062	65232145	ENST00000395334.6	0	+	65148407	65226177	ENSG00000162433	chr1	65228751	65228829	MIR_SINE	SINE	+
chr1	65226062	65232145	ENST00000395334.6	0	+	65148407	65226177	ENSG00000162433	chr1	65229268	65229547	Alu_SINE	SINE	+
chr1	65431802	65436007	ENST00000613538.1	0	+	65421416	65431919	ENSG00000213625	chr1	65432324	65432473	hAT-Charlie_DNA	DNA	+
chr1	65431802	65436007	ENST00000613538.1	0	+	65421416	65431919	ENSG00000213625	chr1	65432520	65432595	MIR_SINE	SINE	+
chr1	65431802	65436007	ENST00000613538.1	0	+	65421416	65431919	ENSG00000213625	chr1	65432670	65432950	L1_LINE	LINE	+
chr1	65636190	65641559	ENST00000349533.10	0	+	65565565	65637015	ENSG00000116678	chr1	65636268	65636406	RTE-BovB_LINE	LINE	+
chr1	65636190	65641559	ENST00000349533.10	0	+	65565565	65637015	ENSG00000116678	chr1	65638071	65638213	Alu_SINE	SINE	+
chr1	66837709	66837796	ENST00000491297.6	0	-	66891076	66905303	ENSG00000152763	chr1	66837637	66837806	5S-Deu-L2_SINE	SINE	-
chr1	66999349	67004448	ENST00000235345.6	0	-	67004339	67054013	ENSG00000116704	chr1	67000624	67000699	MIR_SINE	SINE	-
chr1	66999349	67004448	ENST00000235345.6	0	-	67004339	67054013	ENSG00000116704	chr1	67003336	67003509	MIR_SINE	SINE	-
chr1	67407809	67413263	ENST00000370994.8	0	-	67413206	67430300	ENSG00000142864	chr1	67408961	67409054	Alu_SINE	SINE	-
chr1	67407809	67413263	ENST00000370994.8	0	-	67413206	67430300	ENSG00000142864	chr1	67409263	67409386	hAT-Charlie_DNA	DNA	-
chr1	67407809	67413263	ENST00000370994.8	0	-	67413206	67430300	ENSG00000142864	chr1	67409432	67409463	hAT-Charlie_DNA	DNA	-
chr1	67701474	67705576	ENST00000370982.4	0	-	67705450	67707686	ENSG00000172380	chr1	67701976	67702147	MIR_SINE	SINE	-
chr1	68474151	68477069	ENST00000456315.7	0	-	68476931	68496999	ENSG00000024526	chr1	68474235	68474377	MIR_SINE	SINE	-
chr1	68474151	68477069	ENST00000456315.7	0	-	68476931	68496999	ENSG00000024526	chr1	68474985	68475222	MIR_SINE	SINE	-
chr1	68474151	68477069	ENST00000456315.7	0	-	68476931	68496999	ENSG00000024526	chr1	68475841	68476013	hAT-Charlie_DNA	DNA	-
chr1	70021004	70021129	ENST00000310961.9	0	+	69760190	70121887	ENSG00000033122	chr1	70021050	70021195	hAT-Ac_DNA	DNA	+
chr1	70258998	70262847	ENST00000370944.9	0	-	70262716	70354408	ENSG00000118454	chr1	70259532	70259609	RTE-BovB_LINE	LINE	-
chr1	70367616	70368023	ENST00000359875.9	0	+	70354951	70366531	ENSG00000197568	chr1	70367628	70368061	ERV1_LTR	LTR	+
chr1	70439100	70439851	ENST00000370938.8	0	+	70411415	70439127	ENSG00000116761	chr1	70439663	70439960	Alu_SINE	SINE	+
chr1	74081917	74084216	ENST00000415760.5	0	-	74084183	74183684	ENSG00000162620	chr1	74082051	74082100	L2_LINE	LINE	-
chr1	74183435	74183684	ENST00000415760.5	0	-	74084183	74183684	ENSG00000162620	chr1	74183503	74183595	L2_LINE	LINE	-
chr1	74706898	74708827	ENST00000492102.1	0	-	74705487	74708827	ENSG00000116791	chr1	74708355	74708408	L2_LINE	LINE	-
chr1	74706898	74708827	ENST00000492102.1	0	-	74705487	74708827	ENSG00000116791	chr1	74708712	74709201	L2_LINE	LINE	-
chr1	74763893	74766677	ENST00000370867.8	0	+	74733244	74764113	ENSG00000162623	chr1	74764339	74764388	ERVL_LTR	LTR	+
chr1	74763893	74766677	ENST00000370867.8	0	+	74733244	74764113	ENSG00000162623	chr1	74764981	74765174	hAT-Charlie_DNA	DNA	+
chr1	74763893	74766677	ENST00000370867.8	0	+	74733244	74764113	ENSG00000162623	chr1	74765984	74767083	TcMar-Tigger_DNA	DNA	+
chr1	75128433	75128608	ENST00000294638.9	0	+	75130714	75160895	ENSG00000162624	chr1	75128545	75128633	MIR_SINE	SINE	+
chr1	75204474	75206719	ENST00000370855.5	0	-	75206606	75541447	ENSG00000137968	chr1	75204491	75204787	Alu_SINE	SINE	-
chr1	75204474	75206719	ENST00000370855.5	0	-	75206606	75541447	ENSG00000137968	chr1	75204790	75204948	hAT-Charlie_DNA	DNA	-
chr1	77088988	77092490	ENST00000370812.8	0	-	77092373	77219402	ENSG00000142892	chr1	77089436	77089715	DNA_DNA	DNA	-
chr1	77088988	77092490	ENST00000370812.8	0	-	77092373	77219402	ENSG00000142892	chr1	77090086	77090158	MIR_SINE	SINE	-
chr1	77169259	77169395	ENST00000370812.8	0	-	77092373	77219402	ENSG00000142892	chr1	77169310	77169384	hAT-Ac_DNA	DNA	-
chr1	77745420	77745599	ENST00000370793.5	0	-	77697316	77745462	ENSG00000077254	chr1	77744859	77745606	L1_LINE	LINE	-
chr1	77874845	77879539	ENST00000443751.3	0	+	77779655	77875064	ENSG00000180488	chr1	77875659	77875798	Alu_SINE	SINE	+
chr1	77874845	77879539	ENST00000443751.3	0	+	77779655	77875064	ENSG00000180488	chr1	77875850	77876142	Alu_SINE	SINE	+
chr1	77874845	77879539	ENST00000443751.3	0	+	77779655	77875064	ENSG00000180488	chr1	77876158	77876329	Alu_SINE	SINE	+
chr1	77874845	77879539	ENST00000443751.3	0	+	77779655	77875064	ENSG00000180488	chr1	77878111	77878421	Alu_SINE	SINE	+
chr1	83865027	83869977	ENST00000477524.5	0	-	83865027	83999092	ENSG00000137941	chr1	83868964	83869275	Alu_SINE	SINE	-
chr1	84235179	84238498	ENST00000370689.6	0	+	84078325	84235305	ENSG00000142875	chr1	84237797	84237945	MIR_SINE	SINE	+
chr1	84235179	84238498	ENST00000370689.6	0	+	84078325	84235305	ENSG00000142875	chr1	84238280	84238369	MIR_SINE	SINE	+
chr1	84549610	84555199	ENST00000370630.6	0	-	84554998	84574415	ENSG00000117151	chr1	84552250	84552407	hAT-Charlie_DNA	DNA	-
chr1	84811601	84814171	ENST00000370611.4	0	-	84813845	84866120	ENSG00000171517	chr1	84812423	84812732	Alu_SINE	SINE	-
chr1	84925582	84926721	ENST00000370608.8	0	-	84926684	84996872	ENSG00000153898	chr1	84925892	84926185	Alu_SINE	SINE	-
chr1	85024540	85026284	ENST00000370587.5	0	-	85026150	85045360	ENSG00000055732	chr1	85024168	85024727	L2_LINE	LINE	-
chr1	85024540	85026284	ENST00000370587.5	0	-	85026150	85045360	ENSG00000055732	chr1	85025660	85025766	hAT-Charlie_DNA	DNA	-
chr1	85249952	85252702	ENST00000294661.8	0	-	85249952	85259672	ENSG00000162642	chr1	85249900	85250258	ERVL-MaLR_LTR	LTR	-
chr1	85249952	85252702	ENST00000294661.8	0	-	85249952	85259672	ENSG00000162642	chr1	85250258	85250282	Alu_SINE	SINE	-
chr1	85249952	85252702	ENST00000294661.8	0	-	85249952	85259672	ENSG00000162642	chr1	85251223	85251349	Alu_SINE	SINE	-
chr1	85249952	85252702	ENST00000294661.8	0	-	85249952	85259672	ENSG00000162642	chr1	85251580	85251711	hAT_DNA	DNA	-
chr1	85249952	85252702	ENST00000294661.8	0	-	85249952	85259672	ENSG00000162642	chr1	85251821	85251899	L2_LINE	LINE	-
chr1	85649416	85654098	ENST00000370574.4	0	-	85654057	85708284	ENSG00000117174	chr1	85650536	85650993	ERVL-MaLR_LTR	LTR	-
chr1	85649416	85654098	ENST00000370574.4	0	-	85654057	85708284	ENSG00000117174	chr1	85651235	85651535	Alu_SINE	SINE	-
chr1	85680835	85680904	ENST00000370574.4	0	-	85654057	85708284	ENSG00000117174	chr1	85680854	85680911	L1_LINE	LINE	-
chr1	86346823	86352208	ENST00000359242.7	0	-	86352190	86387027	ENSG00000122417	chr1	86347250	86347345	L2_LINE	LINE	-
chr1	86346823	86352208	ENST00000359242.7	0	-	86352190	86387027	ENSG00000122417	chr1	86350104	86351866	L1_LINE	LINE	-
chr1	86743127	86748176	ENST00000616170.4	0	+	86704899	86743235	ENSG00000097033	chr1	86745106	86745336	MIR_SINE	SINE	+
chr1	86743127	86748176	ENST00000616170.4	0	+	86704899	86743235	ENSG00000097033	chr1	86746586	86746882	Alu_SINE	SINE	+
chr1	86743127	86748176	ENST00000616170.4	0	+	86704899	86743235	ENSG00000097033	chr1	86746898	86746967	hAT-Charlie_DNA	DNA	+
chr1	86743127	86748176	ENST00000616170.4	0	+	86704899	86743235	ENSG00000097033	chr1	86747123	86747287	L2_LINE	LINE	+
chr1	86743127	86748176	ENST00000616170.4	0	+	86704899	86743235	ENSG00000097033	chr1	86747289	86747412	hAT-Charlie_DNA	DNA	+
chr1	87104469	87109982	ENST00000370550.10	0	+	86915036	87104696	ENSG00000153936	chr1	87105852	87106106	MIR_SINE	SINE	+
chr1	87104469	87109982	ENST00000370550.10	0	+	86915036	87104696	ENSG00000153936	chr1	87109736	87109783	MIR_SINE	SINE	+
chr1	88935772	88936245	ENST00000446900.6	0	-	88935772	88988355	ENSG00000137944	chr1	88935788	88935928	MIR_SINE	SINE	-
chr1	89549914	89549971	ENST00000640258.1	0	+	89582650	89593043	ENSG00000197147	chr1	89549903	89550019	L2_LINE	LINE	+
chr1	89592770	89597848	ENST00000640258.1	0	+	89582650	89593043	ENSG00000197147	chr1	89593092	89593393	Alu_SINE	SINE	+
chr1	89712708	89719533	ENST00000370454.9	0	+	89686473	89714982	ENSG00000171488	chr1	89715993	89716328	TcMar-Tigger_DNA	DNA	+
chr1	90027353	90035533	ENST00000340281.9	0	+	89995257	90027701	ENSG00000162664	chr1	90030432	90030567	L2_LINE	LINE	+
chr1	90027353	90035533	ENST00000340281.9	0	+	89995257	90027701	ENSG00000162664	chr1	90031341	90031468	LTR?_LTR?	LTR?	+
chr1	90027353	90035533	ENST00000340281.9	0	+	89995257	90027701	ENSG00000162664	chr1	90031858	90031983	LTR?_LTR?	LTR?	+
chr1	90027353	90035533	ENST00000340281.9	0	+	89995257	90027701	ENSG00000162664	chr1	90032002	90032166	LTR?_LTR?	LTR?	+
chr1	90027353	90035533	ENST00000340281.9	0	+	89995257	90027701	ENSG00000162664	chr1	90033179	90033281	hAT-Charlie_DNA	DNA	+
chr1	90027353	90035533	ENST00000340281.9	0	+	89995257	90027701	ENSG00000162664	chr1	90033281	90033427	L1_LINE	LINE	+
chr1	90027353	90035533	ENST00000340281.9	0	+	89995257	90027701	ENSG00000162664	chr1	90033596	90033701	L1_LINE	LINE	+
chr1	90027353	90035533	ENST00000340281.9	0	+	89995257	90027701	ENSG00000162664	chr1	90033763	90033882	L2_LINE	LINE	+
chr1	90027353	90035533	ENST00000340281.9	0	+	89995257	90027701	ENSG00000162664	chr1	90033906	90034290	L1_LINE	LINE	+
chr1	90027353	90035533	ENST00000340281.9	0	+	89995257	90027701	ENSG00000162664	chr1	90034727	90035145	L1_LINE	LINE	+
chr1	90027353	90035533	ENST00000340281.9	0	+	89995257	90027701	ENSG00000162664	chr1	90035205	90035531	L1_LINE	LINE	+
chr1	90027353	90035533	ENST00000340281.9	0	+	89995257	90027701	ENSG00000162664	chr1	90030078	90030341	L2_LINE	LINE	+
chr1	91276627	91276743	ENST00000370425.8	0	-	91261289	91401082	ENSG00000162669	chr1	91276632	91276681	CR1_LINE	LINE	-
chr1	91507853	91507937	ENST00000428239.5	0	+	91501716	91524435	ENSG00000097046	chr1	91507858	91507910	hAT-Ac_DNA	DNA	+
chr1	91524040	91525764	ENST00000428239.5	0	+	91501716	91524435	ENSG00000097046	chr1	91524832	91524943	tRNA_SINE	SINE	+
chr1	91861470	91862046	ENST00000533089.5	0	-	91786203	91861531	ENSG00000069702	chr1	91861857	91862153	Alu_SINE	SINE	-
chr1	92286489	92286592	ENST00000370360.8	0	-	92246529	92297999	ENSG00000174842	chr1	92286391	92286569	RTE-BovB_LINE	LINE	-
chr1	92387010	92402056	ENST00000610020.2	0	+	92299073	92387011	ENSG00000122484	chr1	92387742	92387861	MIR_SINE	SINE	+
chr1	92387010	92402056	ENST00000610020.2	0	+	92299073	92387011	ENSG00000122484	chr1	92388059	92388259	L1_LINE	LINE	+
chr1	92387010	92402056	ENST00000610020.2	0	+	92299073	92387011	ENSG00000122484	chr1	92388259	92388389	Alu_SINE	SINE	+
chr1	92387010	92402056	ENST00000610020.2	0	+	92299073	92387011	ENSG00000122484	chr1	92388389	92388414	L1_LINE	LINE	+
chr1	92387010	92402056	ENST00000610020.2	0	+	92299073	92387011	ENSG00000122484	chr1	92394498	92394671	Alu_SINE	SINE	+
chr1	92387010	92402056	ENST00000610020.2	0	+	92299073	92387011	ENSG00000122484	chr1	92394671	92395353	L1_LINE	LINE	+
chr1	92387010	92402056	ENST00000610020.2	0	+	92299073	92387011	ENSG00000122484	chr1	92395353	92395658	Alu_SINE	SINE	+
chr1	92387010	92402056	ENST00000610020.2	0	+	92299073	92387011	ENSG00000122484	chr1	92395658	92396200	L1_LINE	LINE	+
chr1	92387010	92402056	ENST00000610020.2	0	+	92299073	92387011	ENSG00000122484	chr1	92396272	92396366	SVA_Retroposon	Retroposon	+
chr1	92387010	92402056	ENST00000610020.2	0	+	92299073	92387011	ENSG00000122484	chr1	92396390	92396656	L1_LINE	LINE	+
chr1	92387010	92402056	ENST00000610020.2	0	+	92299073	92387011	ENSG00000122484	chr1	92396939	92397039	L1_LINE	LINE	+
chr1	92387010	92402056	ENST00000610020.2	0	+	92299073	92387011	ENSG00000122484	chr1	92397107	92397409	Alu_SINE	SINE	+
chr1	92387010	92402056	ENST00000610020.2	0	+	92299073	92387011	ENSG00000122484	chr1	92397677	92397873	L1_LINE	LINE	+
chr1	92387010	92402056	ENST00000610020.2	0	+	92299073	92387011	ENSG00000122484	chr1	92397874	92398158	Alu_SINE	SINE	+
chr1	92387010	92402056	ENST00000610020.2	0	+	92299073	92387011	ENSG00000122484	chr1	92398158	92398333	L1_LINE	LINE	+
chr1	92387010	92402056	ENST00000610020.2	0	+	92299073	92387011	ENSG00000122484	chr1	92399860	92399965	hAT-Charlie_DNA	DNA	+
chr1	92387010	92402056	ENST00000610020.2	0	+	92299073	92387011	ENSG00000122484	chr1	92401294	92401371	TcMar-Tigger_DNA	DNA	+
chr1	92387010	92402056	ENST00000610020.2	0	+	92299073	92387011	ENSG00000122484	chr1	92388402	92394485	L1_LINE	LINE	+
chr1	92473042	92476207	ENST00000294702.6	0	-	92476028	92483487	ENSG00000162676	chr1	92473789	92473877	L2_LINE	LINE	-
chr1	92473042	92476207	ENST00000294702.6	0	-	92476028	92483487	ENSG00000162676	chr1	92474242	92474418	MIR_SINE	SINE	-
chr1	92508695	92513970	ENST00000540033.2	0	-	92513655	92792394	ENSG00000067208	chr1	92509493	92509660	Alu_SINE	SINE	-
chr1	92508695	92513970	ENST00000540033.2	0	-	92513655	92792394	ENSG00000067208	chr1	92510582	92510887	hAT-Charlie_DNA	DNA	-
chr1	93149741	93154888	ENST00000370282.8	0	-	93154669	93180242	ENSG00000117500	chr1	93150042	93150612	L1_LINE	LINE	-
chr1	93149741	93154888	ENST00000370282.8	0	-	93154669	93180242	ENSG00000117500	chr1	93150689	93150861	CR1_LINE	LINE	-
chr1	93360492	93369493	ENST00000370272.9	0	+	93346645	93360639	ENSG00000117505	chr1	93366721	93367009	Alu_SINE	SINE	+
chr1	93360492	93369493	ENST00000370272.9	0	+	93346645	93360639	ENSG00000117505	chr1	93367079	93367173	Alu_SINE	SINE	+
chr1	93360492	93369493	ENST00000370272.9	0	+	93346645	93360639	ENSG00000117505	chr1	93367731	93368032	Alu_SINE	SINE	+
chr1	93360492	93369493	ENST00000370272.9	0	+	93346645	93360639	ENSG00000117505	chr1	93368885	93369146	TcMar-Tigger_DNA	DNA	+
chr1	93360492	93369493	ENST00000370272.9	0	+	93346645	93360639	ENSG00000117505	chr1	93369278	93369536	TcMar-Tigger_DNA	DNA	+
chr1	93885198	93889159	ENST00000370238.8	0	-	93888989	93909163	ENSG00000023909	chr1	93886991	93887278	Alu_SINE	SINE	-
chr1	93885198	93889159	ENST00000370238.8	0	-	93888989	93909163	ENSG00000023909	chr1	93887473	93887765	Alu_SINE	SINE	-
chr1	94168904	94174749	ENST00000260526.11	0	-	94173868	94231611	ENSG00000137962	chr1	94170666	94170975	L1_LINE	LINE	-
chr1	94481492	94483239	ENST00000484213.1	0	+	94481492	94518666	ENSG00000117528	chr1	94482448	94482573	MIR_SINE	SINE	+
chr1	94974404	94983306	ENST00000370205.6	0	-	94983075	95072898	ENSG00000172339	chr1	94974720	94975013	ERVL-MaLR_LTR	LTR	-
chr1	94974404	94983306	ENST00000370205.6	0	-	94983075	95072898	ENSG00000172339	chr1	94975014	94975689	L1_LINE	LINE	-
chr1	94974404	94983306	ENST00000370205.6	0	-	94983075	95072898	ENSG00000172339	chr1	94976105	94976233	MIR_SINE	SINE	-
chr1	94974404	94983306	ENST00000370205.6	0	-	94983075	95072898	ENSG00000172339	chr1	94977652	94977950	Alu_SINE	SINE	-
chr1	94974404	94983306	ENST00000370205.6	0	-	94983075	95072898	ENSG00000172339	chr1	94978060	94978360	Alu_SINE	SINE	-
chr1	94974404	94983306	ENST00000370205.6	0	-	94983075	95072898	ENSG00000172339	chr1	94981836	94982000	hAT-Tip100_DNA	DNA	-
chr1	94974404	94983306	ENST00000370205.6	0	-	94983075	95072898	ENSG00000172339	chr1	94982115	94982424	Alu_SINE	SINE	-
chr1	95117354	95117617	ENST00000370203.9	0	+	95143901	95191868	ENSG00000152078	chr1	95117576	95117935	L1_LINE	LINE	+
chr1	95191549	95197607	ENST00000370203.9	0	+	95143901	95191868	ENSG00000152078	chr1	95192014	95192320	Alu_SINE	SINE	+
chr1	96813272	96823738	ENST00000609116.5	0	+	96721864	96813405	ENSG00000117569	chr1	96816738	96816860	MIR_SINE	SINE	+
chr1	96813272	96823738	ENST00000609116.5	0	+	96721864	96813405	ENSG00000117569	chr1	96818521	96818667	hAT-Charlie_DNA	DNA	+
chr1	96813272	96823738	ENST00000609116.5	0	+	96721864	96813405	ENSG00000117569	chr1	96820100	96820167	MIR_SINE	SINE	+
chr1	96813272	96823738	ENST00000609116.5	0	+	96721864	96813405	ENSG00000117569	chr1	96820369	96820921	TcMar-Tigger_DNA	DNA	+
chr1	96813272	96823738	ENST00000609116.5	0	+	96721864	96813405	ENSG00000117569	chr1	96821016	96821143	MIR_SINE	SINE	+
chr1	99921533	99924020	ENST00000294724.8	0	+	99851042	99921651	ENSG00000162688	chr1	99922950	99923151	TcMar-Tigger_DNA	DNA	+
chr1	100022385	100035634	ENST00000533028.8	0	+	99993554	100022476	ENSG00000117620	chr1	100023726	100024027	Alu_SINE	SINE	+
chr1	100022385	100035634	ENST00000533028.8	0	+	99993554	100022476	ENSG00000117620	chr1	100027169	100027470	Alu_SINE	SINE	+
chr1	100022385	100035634	ENST00000533028.8	0	+	99993554	100022476	ENSG00000117620	chr1	100030375	100030592	hAT-Charlie_DNA	DNA	+
chr1	100022385	100035634	ENST00000533028.8	0	+	99993554	100022476	ENSG00000117620	chr1	100033172	100033305	Alu_SINE	SINE	+
chr1	100022385	100035634	ENST00000533028.8	0	+	99993554	100022476	ENSG00000117620	chr1	100034874	100035026	ERVL-MaLR_LTR	LTR	+
chr1	100022385	100035634	ENST00000533028.8	0	+	99993554	100022476	ENSG00000117620	chr1	100035475	100035665	L2_LINE	LINE	+
chr1	100022385	100035634	ENST00000533028.8	0	+	99993554	100022476	ENSG00000117620	chr1	100024272	100024569	Alu_SINE	SINE	+
chr1	100078450	100080659	ENST00000639171.1	0	+	99993554	100043170	ENSG00000283761	chr1	100078787	100079083	Alu_SINE	SINE	+
chr1	100078450	100080659	ENST00000639171.1	0	+	99993554	100043170	ENSG00000283761	chr1	100079183	100079294	Alu_SINE	SINE	+
chr1	100078450	100080659	ENST00000639171.1	0	+	99993554	100043170	ENSG00000283761	chr1	100079598	100079885	Alu_SINE	SINE	+
chr1	100078450	100080659	ENST00000639171.1	0	+	99993554	100043170	ENSG00000283761	chr1	100079895	100080035	Alu_SINE	SINE	+
chr1	100078450	100080659	ENST00000639171.1	0	+	99993554	100043170	ENSG00000283761	chr1	100080038	100080095	Alu_SINE	SINE	+
chr1	100148624	100150498	ENST00000370141.7	0	+	100133168	100148820	ENSG00000122435	chr1	100149983	100150210	MIR_SINE	SINE	+
chr1	100186918	100196422	ENST00000370132.8	0	-	100196254	100249820	ENSG00000137992	chr1	100187532	100187746	Alu_SINE	SINE	-
chr1	100186918	100196422	ENST00000370132.8	0	-	100196254	100249820	ENSG00000137992	chr1	100188559	100188847	CR1_LINE	LINE	-
chr1	100186918	100196422	ENST00000370132.8	0	-	100196254	100249820	ENSG00000137992	chr1	100190109	100190420	ERVL-MaLR_LTR	LTR	-
chr1	100186918	100196422	ENST00000370132.8	0	-	100196254	100249820	ENSG00000137992	chr1	100191808	100192098	Alu_SINE	SINE	-
chr1	100186918	100196422	ENST00000370132.8	0	-	100196254	100249820	ENSG00000137992	chr1	100193623	100193900	Alu_SINE	SINE	-
chr1	100186918	100196422	ENST00000370132.8	0	-	100196254	100249820	ENSG00000137992	chr1	100194159	100194331	Alu_SINE	SINE	-
chr1	100186918	100196422	ENST00000370132.8	0	-	100196254	100249820	ENSG00000137992	chr1	100194331	100194635	Alu_SINE	SINE	-
chr1	100186918	100196422	ENST00000370132.8	0	-	100196254	100249820	ENSG00000137992	chr1	100194635	100194777	Alu_SINE	SINE	-
chr1	100186918	100196422	ENST00000370132.8	0	-	100196254	100249820	ENSG00000137992	chr1	100195664	100195964	Alu_SINE	SINE	-
chr1	100974809	100981757	ENST00000357650.9	0	+	100896262	100974857	ENSG00000162695	chr1	100980459	100980531	L2_LINE	LINE	+
chr1	100989622	100990631	ENST00000370105.7	0	-	100989622	101025762	ENSG00000117543	chr1	100990015	100990359	ERVL-MaLR_LTR	LTR	-
chr1	103551720	103552778	ENST00000533834.1	0	+	103537387	103552778	ENSG00000185946	chr1	103552479	103552778	Alu_SINE	SINE	+
chr1	103568333	103571770	ENST00000491397.1	0	+	103568333	103579530	ENSG00000240038	chr1	103570704	103570753	DNA?_DNA?	DNA?	+
chr1	108624664	108628584	ENST00000483371.1	0	+	108624664	108639322	ENSG00000162636	chr1	108625569	108625678	L2_LINE	LINE	+
chr1	108624664	108628584	ENST00000483371.1	0	+	108624664	108639322	ENSG00000162636	chr1	108626056	108626224	L2_LINE	LINE	+
chr1	108624664	108628584	ENST00000483371.1	0	+	108624664	108639322	ENSG00000162636	chr1	108626344	108626414	L2_LINE	LINE	+
chr1	108624664	108628584	ENST00000483371.1	0	+	108624664	108639322	ENSG00000162636	chr1	108626586	108626671	L2_LINE	LINE	+
chr1	108624664	108628584	ENST00000483371.1	0	+	108624664	108639322	ENSG00000162636	chr1	108627861	108627963	ERV1_LTR	LTR	+
chr1	108699161	108702928	ENST00000370025.9	0	+	108692591	108700020	ENSG00000134186	chr1	108702586	108702793	L1_LINE	LINE	+
chr1	108929700	108934545	ENST00000406462.6	0	+	108885522	108929940	ENSG00000121957	chr1	108930475	108930607	Alu_SINE	SINE	+
chr1	108929700	108934545	ENST00000406462.6	0	+	108885522	108929940	ENSG00000121957	chr1	108930607	108930904	Alu_SINE	SINE	+
chr1	108929700	108934545	ENST00000406462.6	0	+	108885522	108929940	ENSG00000121957	chr1	108930904	108931058	Alu_SINE	SINE	+
chr1	108929700	108934545	ENST00000406462.6	0	+	108885522	108929940	ENSG00000121957	chr1	108931496	108931549	hAT-Charlie_DNA	DNA	+
chr1	108929700	108934545	ENST00000406462.6	0	+	108885522	108929940	ENSG00000121957	chr1	108931990	108932283	Alu_SINE	SINE	+
chr1	109062485	109063072	ENST00000461096.6	0	-	109064522	109075947	ENSG00000197780	chr1	109063006	109063305	Alu_SINE	SINE	-
chr1	109309567	109314057	ENST00000538502.5	0	-	109314042	109367439	ENSG00000134243	chr1	109311355	109311553	tRNA-RTE_SINE	SINE	-
chr1	109409927	109410014	ENST00000271308.9	0	-	109402012	109426330	ENSG00000143106	chr1	109409905	109410006	RTE-BovB_LINE	LINE	-
chr1	109494519	109494623	ENST00000430195.2	0	+	109494139	109495775	ENSG00000174151	chr1	109494554	109494868	Alu_SINE	SINE	+
chr1	109495678	109500440	ENST00000430195.2	0	+	109494139	109495775	ENSG00000174151	chr1	109496622	109496786	MIR_SINE	SINE	+
chr1	109495678	109500440	ENST00000430195.2	0	+	109494139	109495775	ENSG00000174151	chr1	109500237	109500442	MIR_SINE	SINE	+
chr1	109592344	109600195	ENST00000369851.7	0	+	109548720	109592233	ENSG00000065135	chr1	109596740	109596878	hAT-Charlie_DNA	DNA	+
chr1	109592344	109600195	ENST00000369851.7	0	+	109548720	109592233	ENSG00000065135	chr1	109597179	109597451	Alu_SINE	SINE	+
chr1	109592344	109600195	ENST00000369851.7	0	+	109548720	109592233	ENSG00000065135	chr1	109598324	109598493	MIR_SINE	SINE	+
chr1	109592344	109600195	ENST00000369851.7	0	+	109548720	109592233	ENSG00000065135	chr1	109599904	109600071	MIR_SINE	SINE	+
chr1	109658999	109661742	ENST00000369833.5	0	+	109657535	109659275	ENSG00000168765	chr1	109660729	109660962	MIR_SINE	SINE	+
chr1	109705230	109709551	ENST00000624726.1	0	+	109705230	109709551	ENSG00000213366	chr1	109703645	109706693	ERVK_LTR	LTR	+
chr1	109705230	109709551	ENST00000624726.1	0	+	109705230	109709551	ENSG00000213366	chr1	109708525	109708620	ERVK_LTR	LTR	+
chr1	109705230	109709551	ENST00000624726.1	0	+	109705230	109709551	ENSG00000213366	chr1	109708620	109709643	ERVK_LTR	LTR	+
chr1	109705230	109709551	ENST00000624726.1	0	+	109705230	109709551	ENSG00000213366	chr1	109706703	109708522	ERVK_LTR	LTR	+
chr1	109733936	109737169	ENST00000361066.7	0	-	109737070	109740287	ENSG00000134202	chr1	109733847	109734478	ERV1_LTR	LTR	-
chr1	109733936	109737169	ENST00000361066.7	0	-	109737070	109740287	ENSG00000134202	chr1	109734984	109735168	L1_LINE	LINE	-
chr1	109733936	109737169	ENST00000361066.7	0	-	109737070	109740287	ENSG00000134202	chr1	109735177	109735474	Alu_SINE	SINE	-
chr1	109733936	109737169	ENST00000361066.7	0	-	109737070	109740287	ENSG00000134202	chr1	109735474	109735633	L1_LINE	LINE	-
chr1	109733936	109737169	ENST00000361066.7	0	-	109737070	109740287	ENSG00000134202	chr1	109735633	109735940	Alu_SINE	SINE	-
chr1	109733936	109737169	ENST00000361066.7	0	-	109737070	109740287	ENSG00000134202	chr1	109735940	109736132	L1_LINE	LINE	-
chr1	109733936	109737169	ENST00000361066.7	0	-	109737070	109740287	ENSG00000134202	chr1	109736370	109736425	ERV1_LTR	LTR	-
chr1	110072454	110072596	ENST00000473429.5	0	+	110041170	110074641	ENSG00000143093	chr1	110072562	110072601	MIR_SINE	SINE	+
chr1	110232220	110249124	ENST00000369787.7	0	+	110211499	110232309	ENSG00000116396	chr1	110234622	110234761	hAT-Tip100_DNA	DNA	+
chr1	110232220	110249124	ENST00000369787.7	0	+	110211499	110232309	ENSG00000116396	chr1	110234831	110234954	MIR_SINE	SINE	+
chr1	110232220	110249124	ENST00000369787.7	0	+	110211499	110232309	ENSG00000116396	chr1	110235775	110236026	MIR_SINE	SINE	+
chr1	110232220	110249124	ENST00000369787.7	0	+	110211499	110232309	ENSG00000116396	chr1	110236732	110236934	CR1_LINE	LINE	+
chr1	110232220	110249124	ENST00000369787.7	0	+	110211499	110232309	ENSG00000116396	chr1	110237026	110237310	Alu_SINE	SINE	+
chr1	110232220	110249124	ENST00000369787.7	0	+	110211499	110232309	ENSG00000116396	chr1	110237452	110237644	CR1_LINE	LINE	+
chr1	110232220	110249124	ENST00000369787.7	0	+	110211499	110232309	ENSG00000116396	chr1	110238342	110238515	L2_LINE	LINE	+
chr1	110232220	110249124	ENST00000369787.7	0	+	110211499	110232309	ENSG00000116396	chr1	110238941	110239342	L2_LINE	LINE	+
chr1	110232220	110249124	ENST00000369787.7	0	+	110211499	110232309	ENSG00000116396	chr1	110241693	110241872	L2_LINE	LINE	+
chr1	110232220	110249124	ENST00000369787.7	0	+	110211499	110232309	ENSG00000116396	chr1	110242474	110242617	MIR_SINE	SINE	+
chr1	110232220	110249124	ENST00000369787.7	0	+	110211499	110232309	ENSG00000116396	chr1	110242933	110243093	MIR_SINE	SINE	+
chr1	110232220	110249124	ENST00000369787.7	0	+	110211499	110232309	ENSG00000116396	chr1	110244219	110244399	Alu_SINE	SINE	+
chr1	110232220	110249124	ENST00000369787.7	0	+	110211499	110232309	ENSG00000116396	chr1	110244793	110244997	MIR_SINE	SINE	+
chr1	110232220	110249124	ENST00000369787.7	0	+	110211499	110232309	ENSG00000116396	chr1	110246426	110246701	L2_LINE	LINE	+
chr1	110232220	110249124	ENST00000369787.7	0	+	110211499	110232309	ENSG00000116396	chr1	110248160	110248203	hAT-Charlie_DNA	DNA	+
chr1	110232220	110249124	ENST00000369787.7	0	+	110211499	110232309	ENSG00000116396	chr1	110248205	110248348	hAT-Charlie_DNA	DNA	+
chr1	110232220	110249124	ENST00000369787.7	0	+	110211499	110232309	ENSG00000116396	chr1	110248368	110248430	ERV1_LTR	LTR	+
chr1	110232220	110249124	ENST00000369787.7	0	+	110211499	110232309	ENSG00000116396	chr1	110248462	110248731	ERV1_LTR	LTR	+
chr1	111178213	111182318	ENST00000467362.1	0	+	111178213	111185100	ENSG00000134255	chr1	111180881	111181177	Alu_SINE	SINE	+
chr1	111439889	111441389	ENST00000235090.10	0	-	111441229	111449169	ENSG00000116455	chr1	111439907	111440099	hAT-Charlie_DNA	DNA	-
chr1	111460916	111462773	ENST00000369722.8	0	+	111449541	111460994	ENSG00000116459	chr1	111461617	111461918	Alu_SINE	SINE	+
chr1	111460916	111462773	ENST00000369722.8	0	+	111449541	111460994	ENSG00000116459	chr1	111461931	111462323	L1_LINE	LINE	+
chr1	111460916	111462773	ENST00000369722.8	0	+	111449541	111460994	ENSG00000116459	chr1	111462322	111462439	L1_LINE	LINE	+
chr1	111722063	111727804	ENST00000357260.6	0	-	111726967	111739242	ENSG00000197852	chr1	111722670	111722854	MIR_SINE	SINE	-
chr1	111722063	111727804	ENST00000357260.6	0	-	111726967	111739242	ENSG00000197852	chr1	111722883	111723082	MIR_SINE	SINE	-
chr1	111722063	111727804	ENST00000357260.6	0	-	111726967	111739242	ENSG00000197852	chr1	111725729	111726036	Alu_SINE	SINE	-
chr1	112455930	112461164	ENST00000271277.11	0	+	112416165	112457412	ENSG00000143079	chr1	112458689	112458820	Alu_SINE	SINE	+
chr1	112523517	112526111	ENST00000490715.5	0	-	112540833	112619113	ENSG00000007341	chr1	112525884	112526064	MIR_SINE	SINE	-
chr1	112698286	112699810	ENST00000468624.5	0	+	112674719	112700726	ENSG00000155363	chr1	112699125	112699293	hAT-Charlie_DNA	DNA	+
chr1	112698286	112699810	ENST00000468624.5	0	+	112674719	112700726	ENSG00000155363	chr1	112699551	112699632	L2_LINE	LINE	+
chr1	113123874	113132260	ENST00000361127.6	0	+	113073406	113124101	ENSG00000198799	chr1	113124889	113125188	Alu_SINE	SINE	+
chr1	113123874	113132260	ENST00000361127.6	0	+	113073406	113124101	ENSG00000198799	chr1	113128343	113128522	MIR_SINE	SINE	+
chr1	113123874	113132260	ENST00000361127.6	0	+	113073406	113124101	ENSG00000198799	chr1	113128861	113128961	hAT-Charlie_DNA	DNA	+
chr1	113123874	113132260	ENST00000361127.6	0	+	113073406	113124101	ENSG00000198799	chr1	113129038	113129328	Alu_SINE	SINE	+
chr1	113123874	113132260	ENST00000361127.6	0	+	113073406	113124101	ENSG00000198799	chr1	113130552	113130656	CR1_LINE	LINE	+
chr1	113123874	113132260	ENST00000361127.6	0	+	113073406	113124101	ENSG00000198799	chr1	113130625	113130661	CR1_LINE	LINE	+
chr1	113894193	113895492	ENST00000369569.6	0	-	113895064	113904717	ENSG00000134262	chr1	113894284	113894619	L2_LINE	LINE	-
chr1	113911130	113914086	ENST00000650450.2	0	+	113905586	113912191	ENSG00000118655	chr1	113913526	113913681	MIR_SINE	SINE	+
chr1	114582849	114585631	ENST00000393274.6	0	-	114585599	114625984	ENSG00000175984	chr1	114584261	114584575	Alu_SINE	SINE	-
chr1	114582849	114585631	ENST00000393274.6	0	-	114585599	114625984	ENSG00000175984	chr1	114584781	114584901	Alu_SINE	SINE	-
chr1	114654504	114654761	ENST00000393274.6	0	-	114585599	114625984	ENSG00000175984	chr1	114654715	114655146	ERVL-MaLR_LTR	LTR	-
chr1	114704468	114708050	ENST00000369535.5	0	-	114708534	114716160	ENSG00000213281	chr1	114705629	114705788	Alu_SINE	SINE	-
chr1	114704468	114708050	ENST00000369535.5	0	-	114708534	114716160	ENSG00000213281	chr1	114706649	114706866	tRNA-RTE_SINE	SINE	-
chr1	114769478	114774372	ENST00000369528.9	0	-	114774270	114780607	ENSG00000052723	chr1	114770566	114770719	ERVL-MaLR_LTR	LTR	-
chr1	114769478	114774372	ENST00000369528.9	0	-	114774270	114780607	ENSG00000052723	chr1	114771909	114771964	hAT-Charlie_DNA	DNA	-
chr1	115048010	115050555	ENST00000369516.7	0	-	115050489	115089432	ENSG00000134198	chr1	115048591	115048713	CR1_LINE	LINE	-
chr1	116067018	116070054	ENST00000369503.9	0	+	115976627	116067108	ENSG00000163393	chr1	116068501	116068669	L2_LINE	LINE	+
chr1	116390212	116390411	ENST00000537345.5	0	+	116374229	116404444	ENSG00000163399	chr1	116390243	116390292	CR1_LINE	LINE	+
chr1	117101379	117107453	ENST00000369466.9	0	+	117060346	117101524	ENSG00000116830	chr1	117101859	117102158	Alu_SINE	SINE	+
chr1	117101379	117107453	ENST00000369466.9	0	+	117060346	117101524	ENSG00000116830	chr1	117102859	117103322	ERVL-MaLR_LTR	LTR	+
chr1	117101379	117107453	ENST00000369466.9	0	+	117060346	117101524	ENSG00000116830	chr1	117103580	117103672	MIR_SINE	SINE	+
chr1	117101379	117107453	ENST00000369466.9	0	+	117060346	117101524	ENSG00000116830	chr1	117103672	117103981	Alu_SINE	SINE	+
chr1	117101379	117107453	ENST00000369466.9	0	+	117060346	117101524	ENSG00000116830	chr1	117103981	117104030	MIR_SINE	SINE	+
chr1	117101379	117107453	ENST00000369466.9	0	+	117060346	117101524	ENSG00000116830	chr1	117104074	117104179	LTR?_LTR?	LTR?	+
chr1	117101379	117107453	ENST00000369466.9	0	+	117060346	117101524	ENSG00000116830	chr1	117104185	117104289	MIR_SINE	SINE	+
chr1	117101379	117107453	ENST00000369466.9	0	+	117060346	117101524	ENSG00000116830	chr1	117105435	117105707	Alu_SINE	SINE	+
chr1	117863484	117870616	ENST00000369443.10	0	-	117870568	117920357	ENSG00000196505	chr1	117863867	117864005	MIR_SINE	SINE	-
chr1	117863484	117870616	ENST00000369443.10	0	-	117870568	117920357	ENSG00000196505	chr1	117869522	117869606	MIR_SINE	SINE	-
chr1	117959291	117966543	ENST00000349139.6	0	+	117933319	117959447	ENSG00000065183	chr1	117961001	117961307	Alu_SINE	SINE	+
chr1	117959291	117966543	ENST00000349139.6	0	+	117933319	117959447	ENSG00000065183	chr1	117962480	117962560	Alu_SINE	SINE	+
chr1	117959291	117966543	ENST00000349139.6	0	+	117933319	117959447	ENSG00000065183	chr1	117963158	117963300	ERVL-MaLR_LTR	LTR	+
chr1	117959291	117966543	ENST00000349139.6	0	+	117933319	117959447	ENSG00000065183	chr1	117964617	117964746	L2_LINE	LINE	+
chr1	117959291	117966543	ENST00000349139.6	0	+	117933319	117959447	ENSG00000065183	chr1	117965829	117965940	L2_LINE	LINE	+
chr1	120150897	120157192	ENST00000578049.4	0	-	120157037	120176381	ENSG00000265808	chr1	120150709	120151126	ERVL-MaLR_LTR	LTR	-
chr1	120150897	120157192	ENST00000578049.4	0	-	120157037	120176381	ENSG00000265808	chr1	120151136	120151400	L2_LINE	LINE	-
chr1	120150897	120157192	ENST00000578049.4	0	-	120157037	120176381	ENSG00000265808	chr1	120151677	120151897	L2_LINE	LINE	-
chr1	120840349	120842110	ENST00000652444.1	0	+	120805590	120840593	ENSG00000273136	chr1	120841323	120841499	L1_LINE	LINE	+
chr1	120889745	120890405	ENST00000577856.2	0	+	120889820	120890315	ENSG00000263353	chr1	120889524	120889778	L1_LINE	LINE	+
chr1	121387633	121392874	ENST00000367123.8	0	+	121187446	121387855	ENSG00000171943	chr1	121389222	121389275	MIR_SINE	SINE	+
chr1	121387633	121392874	ENST00000367123.8	0	+	121187446	121387855	ENSG00000171943	chr1	121389711	121389858	CR1_LINE	LINE	+
chr1	121387633	121392874	ENST00000367123.8	0	+	121187446	121387855	ENSG00000171943	chr1	121390758	121391070	Alu_SINE	SINE	+
chr1	121387633	121392874	ENST00000367123.8	0	+	121187446	121387855	ENSG00000171943	chr1	121391077	121391237	Alu_SINE	SINE	+
chr1	121387633	121392874	ENST00000367123.8	0	+	121187446	121387855	ENSG00000171943	chr1	121391241	121392229	L1_LINE	LINE	+
chr1	144372874	144373659	ENST00000581164.1	0	-	144373089	144373584	ENSG00000271567	chr1	144372684	144372898	L1_LINE	LINE	-
chr1	144372874	144373659	ENST00000581164.1	0	-	144373089	144373584	ENSG00000271567	chr1	144373626	144373881	L1_LINE	LINE	-
chr1	144421385	144423256	ENST00000577412.5	0	-	144423012	144440003	ENSG00000266338	chr1	144422106	144422282	L1_LINE	LINE	-
chr1	144456536	144456809	ENST00000577412.5	0	-	144423012	144440003	ENSG00000266338	chr1	144456782	144456923	L2_LINE	LINE	-
chr1	144592867	144593652	ENST00000581138.3	0	+	144592942	144593437	ENSG00000279782	chr1	144592647	144592900	L1_LINE	LINE	+
chr1	144592867	144593652	ENST00000581138.3	0	+	144592942	144593437	ENSG00000279782	chr1	144593628	144593842	L1_LINE	LINE	+
chr1	144887264	144892381	ENST00000612199.4	0	-	144892159	145092901	ENSG00000196369	chr1	144887788	144888772	L1_LINE	LINE	-
chr1	144887264	144892381	ENST00000612199.4	0	-	144892159	145092901	ENSG00000196369	chr1	144888776	144888936	Alu_SINE	SINE	-
chr1	144887264	144892381	ENST00000612199.4	0	-	144892159	145092901	ENSG00000196369	chr1	144888943	144889254	Alu_SINE	SINE	-
chr1	144887264	144892381	ENST00000612199.4	0	-	144892159	145092901	ENSG00000196369	chr1	144890737	144890790	MIR_SINE	SINE	-
chr1	145289899	145291769	ENST00000369373.9	0	-	145291525	145405272	ENSG00000162825	chr1	145290694	145290795	L1_LINE	LINE	-
chr1	145644085	145645743	ENST00000493684.5	0	+	145644085	145670460	ENSG00000117262	chr1	145644462	145644759	Alu_SINE	SINE	+
chr1	145644085	145645743	ENST00000493684.5	0	+	145644085	145670460	ENSG00000117262	chr1	145645467	145645563	MIR_SINE	SINE	+
chr1	145644085	145645743	ENST00000493684.5	0	+	145644085	145670460	ENSG00000117262	chr1	145645541	145645736	MIR_SINE	SINE	+
chr1	145738867	145746997	ENST00000582693.5	0	-	145746865	145823873	ENSG00000265491	chr1	145739579	145739877	Alu_SINE	SINE	-
chr1	145738867	145746997	ENST00000582693.5	0	-	145746865	145823873	ENSG00000265491	chr1	145739981	145740058	MIR_SINE	SINE	-
chr1	145738867	145746997	ENST00000582693.5	0	-	145746865	145823873	ENSG00000265491	chr1	145740849	145741137	Alu_SINE	SINE	-
chr1	145738867	145746997	ENST00000582693.5	0	-	145746865	145823873	ENSG00000265491	chr1	145745459	145745753	Alu_SINE	SINE	-
chr1	145842338	145844402	ENST00000334163.4	0	+	145825776	145842420	ENSG00000186141	chr1	145843202	145843267	MIR_SINE	SINE	+
chr1	145842338	145844402	ENST00000334163.4	0	+	145825776	145842420	ENSG00000186141	chr1	145843714	145844636	L1_LINE	LINE	+
chr1	145921555	145925927	ENST00000583313.6	0	-	145925881	145927426	ENSG00000265241	chr1	145922926	145923228	Alu_SINE	SINE	-
chr1	146064710	146066561	ENST00000583866.9	0	-	146066317	146144769	ENSG00000271425	chr1	146065486	146065587	L1_LINE	LINE	-
chr1	146146520	146147395	ENST00000579793.6	0	-	146147688	146189337	ENSG00000264343	chr1	146146580	146146714	MIR_SINE	SINE	-
chr1	146344130	146344790	ENST00000584068.3	0	-	146344220	146344715	ENSG00000270339	chr1	146344757	146345013	L1_LINE	LINE	-
chr1	146943290	146943562	ENST00000617931.4	0	+	146960143	146994575	ENSG00000268043	chr1	146943172	146943313	L2_LINE	LINE	+
chr1	146994331	146996202	ENST00000617931.4	0	+	146960143	146994575	ENSG00000268043	chr1	146995305	146995481	L1_LINE	LINE	+
chr1	147155105	147159642	ENST00000254101.4	0	-	147159564	147172144	ENSG00000131791	chr1	147159606	147159646	RTE-BovB_LINE	LINE	-
chr1	147642229	147647566	ENST00000583509.7	0	-	147647422	147670048	ENSG00000162836	chr1	147642250	147642338	L2_LINE	LINE	-
chr1	147642229	147647566	ENST00000583509.7	0	-	147647422	147670048	ENSG00000162836	chr1	147642661	147642851	L2_LINE	LINE	-
chr1	147642229	147647566	ENST00000583509.7	0	-	147647422	147670048	ENSG00000162836	chr1	147642856	147643172	ERVL-MaLR_LTR	LTR	-
chr1	147642229	147647566	ENST00000583509.7	0	-	147647422	147670048	ENSG00000162836	chr1	147643160	147643364	TcMar-Tigger_DNA	DNA	-
chr1	147642229	147647566	ENST00000583509.7	0	-	147647422	147670048	ENSG00000162836	chr1	147643364	147643423	ERVL-MaLR_LTR	LTR	-
chr1	147642229	147647566	ENST00000583509.7	0	-	147647422	147670048	ENSG00000162836	chr1	147643457	147643596	L2_LINE	LINE	-
chr1	147642229	147647566	ENST00000583509.7	0	-	147647422	147670048	ENSG00000162836	chr1	147643763	147644125	ERVL-MaLR_LTR	LTR	-
chr1	147642229	147647566	ENST00000583509.7	0	-	147647422	147670048	ENSG00000162836	chr1	147644386	147644972	L2_LINE	LINE	-
chr1	147642229	147647566	ENST00000583509.7	0	-	147647422	147670048	ENSG00000162836	chr1	147644978	147645388	Alu_SINE	SINE	-
chr1	147642229	147647566	ENST00000583509.7	0	-	147647422	147670048	ENSG00000162836	chr1	147645404	147645738	L2_LINE	LINE	-
chr1	147642229	147647566	ENST00000583509.7	0	-	147647422	147670048	ENSG00000162836	chr1	147645746	147646152	L2_LINE	LINE	-
chr1	147642229	147647566	ENST00000583509.7	0	-	147647422	147670048	ENSG00000162836	chr1	147646170	147646457	L2_LINE	LINE	-
chr1	147966770	147968428	ENST00000488603.5	0	+	147966770	147993339	ENSG00000188092	chr1	147967147	147967444	Alu_SINE	SINE	+
chr1	147966770	147968428	ENST00000488603.5	0	+	147966770	147993339	ENSG00000188092	chr1	147968154	147968248	MIR_SINE	SINE	+
chr1	147966770	147968428	ENST00000488603.5	0	+	147966770	147993339	ENSG00000188092	chr1	147968226	147968421	MIR_SINE	SINE	+
chr1	148102150	148103912	ENST00000615281.4	0	-	148103895	148127003	ENSG00000263956	chr1	148102762	148102938	L1_LINE	LINE	-
chr1	148143414	148143686	ENST00000615281.4	0	-	148103895	148127003	ENSG00000263956	chr1	148143663	148143804	L2_LINE	LINE	-
chr1	148479823	148483679	ENST00000419275.2	0	-	148482757	148483252	ENSG00000236334	chr1	148479807	148480023	Alu_SINE	SINE	-
chr1	148479823	148483679	ENST00000419275.2	0	-	148482757	148483252	ENSG00000236334	chr1	148480629	148480942	Alu_SINE	SINE	-
chr1	148479823	148483679	ENST00000419275.2	0	-	148482757	148483252	ENSG00000236334	chr1	148481123	148481663	ERVL-MaLR_LTR	LTR	-
chr1	148479823	148483679	ENST00000419275.2	0	-	148482757	148483252	ENSG00000236334	chr1	148482117	148482211	ERVL_LTR	LTR	-
chr1	148479823	148483679	ENST00000419275.2	0	-	148482757	148483252	ENSG00000236334	chr1	148482252	148482357	L1_LINE	LINE	-
chr1	148479823	148483679	ENST00000419275.2	0	-	148482757	148483252	ENSG00000236334	chr1	148482357	148482571	L1_LINE	LINE	-
chr1	148479823	148483679	ENST00000419275.2	0	-	148482757	148483252	ENSG00000236334	chr1	148483294	148483550	L1_LINE	LINE	-
chr1	148479823	148483679	ENST00000419275.2	0	-	148482757	148483252	ENSG00000236334	chr1	148483617	148483787	Alu_SINE	SINE	-
chr1	148531384	148533248	ENST00000619423.4	0	-	148533004	148595717	ENSG00000270629	chr1	148532098	148532274	L1_LINE	LINE	-
chr1	148981269	148986477	ENST00000529945.2	0	+	148952780	148981444	ENSG00000178104	chr1	148986113	148986215	Alu_SINE	SINE	+
chr1	149098437	149098706	ENST00000615421.4	0	-	149055655	149082139	ENSG00000269713	chr1	149098683	149098824	L2_LINE	LINE	-
chr1	149464076	149468030	ENST00000578189.1	0	+	149430977	149464153	ENSG00000286219	chr1	149464638	149464833	DNA_DNA	DNA	+
chr1	149464076	149468030	ENST00000578189.1	0	+	149430977	149464153	ENSG00000286219	chr1	149466820	149467135	L2_LINE	LINE	+
chr1	149810405	149812359	ENST00000369167.2	0	-	149811942	149812323	ENSG00000203814	chr1	149811137	149811327	hAT-Charlie_DNA	DNA	-
chr1	149832667	149833864	ENST00000618193.1	0	+	149832684	149832996	ENSG00000270882	chr1	149833453	149833584	MIR_SINE	SINE	+
chr1	149859951	149861148	ENST00000612061.1	0	-	149860819	149861131	ENSG00000270276	chr1	149860231	149860362	MIR_SINE	SINE	-
chr1	149884458	149886652	ENST00000369155.3	0	-	149886259	149886640	ENSG00000184678	chr1	149884384	149884613	hAT-Charlie_DNA	DNA	-
chr1	150153482	150156206	ENST00000607609.2	0	+	150153482	150159628	ENSG00000023902	chr1	150155142	150155347	CR1_LINE	LINE	+
chr1	150308047	150308979	ENST00000581066.2	0	+	150294366	150308228	ENSG00000266472	chr1	150308444	150308549	L1_LINE	LINE	+
chr1	150308047	150308979	ENST00000581066.2	0	+	150294366	150308228	ENSG00000266472	chr1	150308549	150308847	Alu_SINE	SINE	+
chr1	150308047	150308979	ENST00000581066.2	0	+	150294366	150308228	ENSG00000266472	chr1	150308847	150308965	L1_LINE	LINE	+
chr1	150457287	150457570	ENST00000401000.8	0	+	150364714	150473334	ENSG00000163125	chr1	150457314	150457394	hAT-Ac_DNA	DNA	+
chr1	150506915	150507602	ENST00000369064.8	0	+	150487450	150507064	ENSG00000143374	chr1	150507287	150507592	Alu_SINE	SINE	+
chr1	150623280	150625808	ENST00000271690.12	0	-	150625637	150629470	ENSG00000143420	chr1	150624796	150624974	MIR_SINE	SINE	-
chr1	150996834	150997367	ENST00000361936.9	0	-	150997286	151002617	ENSG00000143409	chr1	150996548	150996843	Alu_SINE	SINE	-
chr1	151033805	151035713	ENST00000271620.8	0	+	151008632	151034234	ENSG00000143363	chr1	151035096	151035209	MIR_SINE	SINE	+
chr1	151117956	151125542	ENST00000368918.8	0	+	151088189	151118256	ENSG00000143458	chr1	151119029	151119323	Alu_SINE	SINE	+
chr1	151117956	151125542	ENST00000368918.8	0	+	151088189	151118256	ENSG00000143458	chr1	151119326	151119457	Alu_SINE	SINE	+
chr1	151117956	151125542	ENST00000368918.8	0	+	151088189	151118256	ENSG00000143458	chr1	151119457	151119762	Alu_SINE	SINE	+
chr1	151117956	151125542	ENST00000368918.8	0	+	151088189	151118256	ENSG00000143458	chr1	151119762	151119940	Alu_SINE	SINE	+
chr1	151117956	151125542	ENST00000368918.8	0	+	151088189	151118256	ENSG00000143458	chr1	151119967	151120064	Alu_SINE	SINE	+
chr1	151117956	151125542	ENST00000368918.8	0	+	151088189	151118256	ENSG00000143458	chr1	151120064	151120360	Alu_SINE	SINE	+
chr1	151117956	151125542	ENST00000368918.8	0	+	151088189	151118256	ENSG00000143458	chr1	151120360	151120534	Alu_SINE	SINE	+
chr1	151117956	151125542	ENST00000368918.8	0	+	151088189	151118256	ENSG00000143458	chr1	151122020	151122107	hAT-Tip100?_DNA	DNA	+
chr1	151117956	151125542	ENST00000368918.8	0	+	151088189	151118256	ENSG00000143458	chr1	151123173	151123482	Alu_SINE	SINE	+
chr1	151117956	151125542	ENST00000368918.8	0	+	151088189	151118256	ENSG00000143458	chr1	151123570	151123855	Alu_SINE	SINE	+
chr1	151117956	151125542	ENST00000368918.8	0	+	151088189	151118256	ENSG00000143458	chr1	151123898	151124033	Alu_SINE	SINE	+
chr1	151369003	151369769	ENST00000474352.5	0	-	151364304	151372705	ENSG00000143416	chr1	151369225	151369333	hAT-Tip100_DNA	DNA	-
chr1	151581643	151583583	ENST00000368849.8	0	+	151540366	151581707	ENSG00000143367	chr1	151583437	151583521	MIR_SINE	SINE	+
chr1	151693592	151699091	ENST00000368843.8	0	+	151612201	151693601	ENSG00000143376	chr1	151694047	151694230	MIR_SINE	SINE	+
chr1	151693592	151699091	ENST00000368843.8	0	+	151612201	151693601	ENSG00000143376	chr1	151698162	151698208	L2_LINE	LINE	+
chr1	151870865	151874928	ENST00000368814.8	0	-	151874887	151909458	ENSG00000159445	chr1	151871399	151871483	MIR_SINE	SINE	-
chr1	151870865	151874928	ENST00000368814.8	0	-	151874887	151909458	ENSG00000159445	chr1	151874364	151874674	Alu_SINE	SINE	-
chr1	153636571	153638448	ENST00000495554.1	0	+	153634074	153645470	ENSG00000160679	chr1	153637372	153637665	Alu_SINE	SINE	+
chr1	153804724	153810310	ENST00000368655.5	0	-	153810176	153828347	ENSG00000143614	chr1	153805678	153805813	MIR_SINE	SINE	-
chr1	154161812	154167940	ENST00000651641.1	0	-	154167936	154192018	ENSG00000143549	chr1	154162916	154163108	Alu_SINE	SINE	-
chr1	154161812	154167940	ENST00000651641.1	0	-	154167936	154192018	ENSG00000143549	chr1	154163181	154163355	hAT-Charlie_DNA	DNA	-
chr1	154161812	154167940	ENST00000651641.1	0	-	154167936	154192018	ENSG00000143549	chr1	154163642	154163932	Alu_SINE	SINE	-
chr1	154161812	154167940	ENST00000651641.1	0	-	154167936	154192018	ENSG00000143549	chr1	154164173	154164458	Alu_SINE	SINE	-
chr1	154161812	154167940	ENST00000651641.1	0	-	154167936	154192018	ENSG00000143549	chr1	154166689	154166982	Alu_SINE	SINE	-
chr1	154161812	154167940	ENST00000651641.1	0	-	154167936	154192018	ENSG00000143549	chr1	154166997	154167069	hAT-Charlie_DNA	DNA	-
chr1	154161812	154167940	ENST00000651641.1	0	-	154167936	154192018	ENSG00000143549	chr1	154167095	154167305	hAT-Charlie_DNA	DNA	-
chr1	154270880	154271509	ENST00000271877.11	0	+	154225123	154270919	ENSG00000143569	chr1	154271325	154271468	L1_LINE	LINE	+
chr1	154944079	154945117	ENST00000368463.8	0	-	154945023	154953721	ENSG00000163346	chr1	154944074	154944242	MIR_SINE	SINE	-
chr1	154990158	154991206	ENST00000368433.5	0	+	154983694	154990264	ENSG00000160688	chr1	154990827	154990903	L1_LINE	LINE	+
chr1	154990158	154991206	ENST00000368433.5	0	+	154983694	154990264	ENSG00000160688	chr1	154990929	154991225	Alu_SINE	SINE	+
chr1	155138179	155138751	ENST00000475824.6	0	+	155135671	155137646	ENSG00000169241	chr1	155138542	155138787	Alu_SINE	SINE	+
chr1	155169790	155172489	ENST00000490672.1	0	-	155169408	155173305	ENSG00000163463	chr1	155170796	155171109	Alu_SINE	SINE	-
chr1	155169790	155172489	ENST00000490672.1	0	-	155169408	155173305	ENSG00000163463	chr1	155172035	155172380	TcMar-Tigger_DNA	DNA	-
chr1	155210547	155212219	ENST00000481771.5	0	+	155209250	155213823	ENSG00000173171	chr1	155210987	155211174	MIR_SINE	SINE	+
chr1	155247204	155247955	ENST00000361361.7	0	-	155247781	155254877	ENSG00000160767	chr1	155247145	155247231	L2_LINE	LINE	-
chr1	155247204	155247955	ENST00000361361.7	0	-	155247781	155254877	ENSG00000160767	chr1	155247308	155247411	MIR_SINE	SINE	-
chr1	155308913	155310205	ENST00000487002.1	0	+	155308913	155312979	ENSG00000160752	chr1	155309377	155309499	MIR_SINE	SINE	+
chr1	155312254	155312979	ENST00000487002.1	0	+	155308913	155312979	ENSG00000160752	chr1	155312698	155313000	Alu_SINE	SINE	+
chr1	155659442	155660913	ENST00000368339.9	0	-	155659656	155688464	ENSG00000163374	chr1	155659362	155659627	ERV1_LTR	LTR	-
chr1	155738156	155739010	ENST00000368336.10	0	+	155709779	155738242	ENSG00000132676	chr1	155738689	155738972	Alu_SINE	SINE	+
chr1	155913044	155915964	ENST00000368320.7	0	-	155915822	155934373	ENSG00000132680	chr1	155915111	155915420	Alu_SINE	SINE	-
chr1	155913044	155915964	ENST00000368320.7	0	-	155915822	155934373	ENSG00000132680	chr1	155915512	155915805	Alu_SINE	SINE	-
chr1	156010220	156015069	ENST00000368311.5	0	-	156010220	156020950	ENSG00000163479	chr1	156010071	156010356	Alu_SINE	SINE	-
chr1	156010220	156015069	ENST00000368311.5	0	-	156010220	156020950	ENSG00000163479	chr1	156010369	156010511	Alu_SINE	SINE	-
chr1	156010220	156015069	ENST00000368311.5	0	-	156010220	156020950	ENSG00000163479	chr1	156010975	156011293	Alu_SINE	SINE	-
chr1	156010220	156015069	ENST00000368311.5	0	-	156010220	156020950	ENSG00000163479	chr1	156014104	156014125	L1_LINE	LINE	-
chr1	156010220	156015069	ENST00000368311.5	0	-	156010220	156020950	ENSG00000163479	chr1	156014125	156014410	Alu_SINE	SINE	-
chr1	156010220	156015069	ENST00000368311.5	0	-	156010220	156020950	ENSG00000163479	chr1	156014410	156014553	L1_LINE	LINE	-
chr1	156010220	156015069	ENST00000368311.5	0	-	156010220	156020950	ENSG00000163479	chr1	156014553	156014840	Alu_SINE	SINE	-
chr1	156010220	156015069	ENST00000368311.5	0	-	156010220	156020950	ENSG00000163479	chr1	156014840	156014898	L1_LINE	LINE	-
chr1	156055262	156055993	ENST00000489664.1	0	+	156054820	156055993	ENSG00000116586	chr1	156055589	156055829	MIR_SINE	SINE	+
chr1	156176404	156177752	ENST00000368282.1	0	+	156154578	156176997	ENSG00000196189	chr1	156176464	156176549	L2_LINE	LINE	+
chr1	156196204	156200472	ENST00000469537.1	0	+	156196204	156212795	ENSG00000160785	chr1	156196921	156197093	MIR_SINE	SINE	+
chr1	156196204	156200472	ENST00000469537.1	0	+	156196204	156212795	ENSG00000160785	chr1	156197476	156197774	Alu_SINE	SINE	+
chr1	156243320	156244403	ENST00000335852.6	0	-	156243860	156245848	ENSG00000160781	chr1	156243431	156243487	RTE-X_LINE	LINE	-
chr1	156337313	156337549	ENST00000368255.7	0	+	156339757	156346982	ENSG00000163467	chr1	156337122	156337431	Alu_SINE	SINE	+
chr1	156404256	156409030	ENST00000488498.2	0	-	156404256	156409030	ENSG00000125462	chr1	156404637	156404929	Alu_SINE	SINE	-
chr1	156404256	156409030	ENST00000488498.2	0	-	156404256	156409030	ENSG00000125462	chr1	156408355	156408516	MIR_SINE	SINE	-
chr1	156463726	156467656	ENST00000348159.9	0	-	156467644	156483292	ENSG00000116604	chr1	156464016	156464065	Gypsy_LTR	LTR	-
chr1	156463726	156467656	ENST00000348159.9	0	-	156467644	156483292	ENSG00000116604	chr1	156464971	156465052	L2_LINE	LINE	-
chr1	156596080	156598121	ENST00000473910.5	0	-	156595719	156601471	ENSG00000160818	chr1	156596198	156596309	L2_LINE	LINE	-
chr1	156596080	156598121	ENST00000473910.5	0	-	156595719	156601471	ENSG00000160818	chr1	156596833	156597499	L2_LINE	LINE	-
chr1	156721890	156723462	ENST00000313146.10	0	-	156723348	156727652	ENSG00000143319	chr1	156722257	156722564	Alu_SINE	SINE	-
chr1	156721890	156723462	ENST00000313146.10	0	-	156723348	156727652	ENSG00000143319	chr1	156722602	156722906	Alu_SINE	SINE	-
chr1	156741179	156741590	ENST00000434558.5	0	-	156737529	156738704	ENSG00000143314	chr1	156741565	156741639	CR1_LINE	LINE	-
chr1	158094643	158100261	ENST00000368173.7	0	+	157993676	158095120	ENSG00000183853	chr1	158097792	158097970	MIR_SINE	SINE	+
chr1	158094643	158100261	ENST00000368173.7	0	+	157993676	158095120	ENSG00000183853	chr1	158097988	158098249	TcMar-Tigger_DNA	DNA	+
chr1	160024952	160031990	ENST00000368090.5	0	-	160030467	160031739	ENSG00000143315	chr1	160025146	160025337	MIR_SINE	SINE	-
chr1	160024952	160031990	ENST00000368090.5	0	-	160030467	160031739	ENSG00000143315	chr1	160026857	160027114	Alu_SINE	SINE	-
chr1	160024952	160031990	ENST00000368090.5	0	-	160030467	160031739	ENSG00000143315	chr1	160029395	160029669	Alu_SINE	SINE	-
chr1	160024952	160031990	ENST00000368090.5	0	-	160030467	160031739	ENSG00000143315	chr1	160029816	160030016	Alu_SINE	SINE	-
chr1	160289290	160290216	ENST00000647693.1	0	-	160289290	160343209	ENSG00000122218	chr1	160289588	160289890	Alu_SINE	SINE	-
chr1	160332447	160333679	ENST00000647693.1	0	-	160289290	160343209	ENSG00000122218	chr1	160332915	160333223	Alu_SINE	SINE	-
chr1	160995210	160998906	ENST00000621309.4	0	-	160998870	161021073	ENSG00000158769	chr1	160998004	160998172	Alu_SINE	SINE	-
chr1	161124140	161125445	ENST00000368008.5	0	+	161118785	161124155	ENSG00000158793	chr1	161124550	161124649	L2_LINE	LINE	+
chr1	161124140	161125445	ENST00000368008.5	0	+	161118785	161124155	ENSG00000158793	chr1	161124679	161124810	Alu_SINE	SINE	+
chr1	161124140	161125445	ENST00000368008.5	0	+	161118785	161124155	ENSG00000158793	chr1	161124814	161125103	Alu_SINE	SINE	+
chr1	161124140	161125445	ENST00000368008.5	0	+	161118785	161124155	ENSG00000158793	chr1	161125106	161125301	MIR_SINE	SINE	+
chr1	161206406	161206597	ENST00000392179.4	0	+	161202385	161213941	ENSG00000158864	chr1	161206361	161206444	tRNA_SINE	SINE	+
chr1	161228955	161230744	ENST00000545897.5	0	+	161226489	161229095	ENSG00000158882	chr1	161230454	161230627	CR1_LINE	LINE	+
chr1	161362328	161375340	ENST00000367975.6	0	+	161314405	161362433	ENSG00000143252	chr1	161366659	161366768	hAT-Charlie_DNA	DNA	+
chr1	161362328	161375340	ENST00000367975.6	0	+	161314405	161362433	ENSG00000143252	chr1	161367073	161367275	hAT-Charlie_DNA	DNA	+
chr1	161362328	161375340	ENST00000367975.6	0	+	161314405	161362433	ENSG00000143252	chr1	161367283	161367643	hAT-Charlie_DNA	DNA	+
chr1	161362328	161375340	ENST00000367975.6	0	+	161314405	161362433	ENSG00000143252	chr1	161368189	161368418	MIR_SINE	SINE	+
chr1	161362328	161375340	ENST00000367975.6	0	+	161314405	161362433	ENSG00000143252	chr1	161368948	161369253	Alu_SINE	SINE	+
chr1	161362328	161375340	ENST00000367975.6	0	+	161314405	161362433	ENSG00000143252	chr1	161370112	161370418	Alu_SINE	SINE	+
chr1	161362328	161375340	ENST00000367975.6	0	+	161314405	161362433	ENSG00000143252	chr1	161372098	161372399	Alu_SINE	SINE	+
chr1	161362328	161375340	ENST00000367975.6	0	+	161314405	161362433	ENSG00000143252	chr1	161372399	161372696	Alu_SINE	SINE	+
chr1	161362328	161375340	ENST00000367975.6	0	+	161314405	161362433	ENSG00000143252	chr1	161372750	161373042	Alu_SINE	SINE	+
chr1	161362328	161375340	ENST00000367975.6	0	+	161314405	161362433	ENSG00000143252	chr1	161373392	161373594	MIR_SINE	SINE	+
chr1	161362328	161375340	ENST00000367975.6	0	+	161314405	161362433	ENSG00000143252	chr1	161375095	161375253	L1_LINE	LINE	+
chr1	161958445	161964070	ENST00000367942.4	0	+	161766360	161958654	ENSG00000118217	chr1	161959402	161959694	Alu_SINE	SINE	+
chr1	161958445	161964070	ENST00000367942.4	0	+	161766360	161958654	ENSG00000118217	chr1	161962575	161962657	RTE-BovB_LINE	LINE	+
chr1	162797827	162799937	ENST00000649629.1	0	+	162790788	162812551	ENSG00000132196	chr1	162798713	162799022	Alu_SINE	SINE	+
chr1	162812297	162812551	ENST00000649629.1	0	+	162790788	162812551	ENSG00000132196	chr1	162812392	162812679	Alu_SINE	SINE	+
chr1	164812727	164820184	ENST00000465089.2	0	+	164812727	164850357	ENSG00000185630	chr1	164814459	164814768	Alu_SINE	SINE	+
chr1	164812727	164820184	ENST00000465089.2	0	+	164812727	164850357	ENSG00000185630	chr1	164816547	164816763	hAT-Charlie_DNA	DNA	+
chr1	164846583	164850357	ENST00000465089.2	0	+	164812727	164850357	ENSG00000185630	chr1	164848338	164848419	MIR_SINE	SINE	+
chr1	164846583	164850357	ENST00000465089.2	0	+	164812727	164850357	ENSG00000185630	chr1	164848991	164849057	RTE-BovB_LINE	LINE	+
chr1	165648791	165651892	ENST00000609263.1	0	+	165648791	165651892	ENSG00000143198	chr1	165648817	165648897	MIR_SINE	SINE	+
chr1	165648791	165651892	ENST00000609263.1	0	+	165648791	165651892	ENSG00000143198	chr1	165649533	165649641	L1_LINE	LINE	+
chr1	165648791	165651892	ENST00000609263.1	0	+	165648791	165651892	ENSG00000143198	chr1	165650836	165650959	CR1_LINE	LINE	+
chr1	165648791	165651892	ENST00000609263.1	0	+	165648791	165651892	ENSG00000143198	chr1	165651620	165651911	Alu_SINE	SINE	+
chr1	165724292	165728121	ENST00000612311.4	0	-	165728022	165768904	ENSG00000143183	chr1	165726302	165726432	L2_LINE	LINE	-
chr1	165724292	165728121	ENST00000612311.4	0	-	165728022	165768904	ENSG00000143183	chr1	165726675	165726988	L1_LINE	LINE	-
chr1	165885141	165885379	ENST00000642653.1	0	+	165885343	165907823	ENSG00000143179	chr1	165885202	165885389	MIR_SINE	SINE	+
chr1	165907683	165911608	ENST00000642653.1	0	+	165885343	165907823	ENSG00000143179	chr1	165909358	165909625	TcMar-Mariner_DNA	DNA	+
chr1	166848937	166854473	ENST00000367875.1	0	+	166840956	166850409	ENSG00000143157	chr1	166850043	166850335	TcMar-Tc2_DNA	DNA	+
chr1	166848937	166854473	ENST00000367875.1	0	+	166840956	166850409	ENSG00000143157	chr1	166850545	166850885	hAT-Charlie_DNA	DNA	+
chr1	167337969	167338258	ENST00000367865.5	0	+	167220894	167427345	ENSG00000143190	chr1	167337937	167338488	TcMar-Tigger_DNA	DNA	+
chr1	167529116	167530255	ENST00000466652.2	0	-	167533288	167553741	ENSG00000143162	chr1	167529006	167529299	Alu_SINE	SINE	-
chr1	167529116	167530255	ENST00000466652.2	0	-	167533288	167553741	ENSG00000143162	chr1	167529562	167530164	ERVL-MaLR_LTR	LTR	-
chr1	167787819	167791919	ENST00000359523.7	0	+	167722151	167787921	ENSG00000197965	chr1	167790867	167791298	L2_LINE	LINE	+
chr1	167787819	167791919	ENST00000359523.7	0	+	167722151	167787921	ENSG00000197965	chr1	167791865	167792106	hAT-Charlie_DNA	DNA	+
chr1	167916674	167918359	ENST00000271373.9	0	-	167918322	167935841	ENSG00000143158	chr1	167917238	167917289	L2_LINE	LINE	-
chr1	167916674	167918359	ENST00000271373.9	0	-	167918322	167935841	ENSG00000143158	chr1	167917293	167917317	MIR_SINE	SINE	-
chr1	167916674	167918359	ENST00000271373.9	0	-	167918322	167935841	ENSG00000143158	chr1	167917618	167917676	MIR_SINE	SINE	-
chr1	167916674	167918359	ENST00000271373.9	0	-	167918322	167935841	ENSG00000143158	chr1	167917717	167917784	MIR_SINE	SINE	-
chr1	167936938	167937072	ENST00000271373.9	0	-	167918322	167935841	ENSG00000143158	chr1	167936970	167937179	L1_LINE	LINE	-
chr1	168079542	168085796	ENST00000537209.5	0	-	168085530	168134921	ENSG00000143147	chr1	168080860	168081162	Alu_SINE	SINE	-
chr1	168079542	168085796	ENST00000537209.5	0	-	168085530	168134921	ENSG00000143147	chr1	168081483	168081680	MIR_SINE	SINE	-
chr1	168079542	168085796	ENST00000537209.5	0	-	168085530	168134921	ENSG00000143147	chr1	168084347	168084520	MIR_SINE	SINE	-
chr1	168137164	168137667	ENST00000537209.5	0	-	168085530	168134921	ENSG00000143147	chr1	168137391	168137473	L2_LINE	LINE	-
chr1	168242500	168253021	ENST00000271375.7	0	+	168226079	168242540	ENSG00000213064	chr1	168244891	168245641	L1_LINE	LINE	+
chr1	168242500	168253021	ENST00000271375.7	0	+	168226079	168242540	ENSG00000213064	chr1	168249605	168249839	MIR_SINE	SINE	+
chr1	168242500	168253021	ENST00000271375.7	0	+	168226079	168242540	ENSG00000213064	chr1	168251021	168251335	Alu_SINE	SINE	+
chr1	169283820	169287408	ENST00000524967.5	0	-	169283820	169367772	ENSG00000143156	chr1	169279837	169284820	L1_LINE	LINE	-
chr1	169283820	169287408	ENST00000524967.5	0	-	169283820	169367772	ENSG00000143156	chr1	169285089	169285339	TcMar-Tigger_DNA	DNA	-
chr1	169386996	169388305	ENST00000367808.8	0	+	169369522	169387182	ENSG00000117475	chr1	169387573	169387652	hAT-Charlie_DNA	DNA	+
chr1	169849630	169853772	ENST00000367771.11	0	-	169853712	169888840	ENSG00000000457	chr1	169849736	169849848	MIR_SINE	SINE	-
chr1	169849630	169853772	ENST00000367771.11	0	-	169853712	169888840	ENSG00000000457	chr1	169851351	169851496	Alu_SINE	SINE	-
chr1	170536309	170536421	ENST00000498166.5	0	+	170532150	170536366	ENSG00000120370	chr1	170536297	170536956	L1_LINE	LINE	+
chr1	171700159	171704534	ENST00000236192.12	0	-	171704505	171738414	ENSG00000117533	chr1	171700737	171700843	L2_LINE	LINE	-
chr1	172441456	172444086	ENST00000367728.1	0	-	172441728	172442622	ENSG00000135845	chr1	172443000	172443233	MIR_SINE	SINE	-
chr1	172441456	172444086	ENST00000367728.1	0	-	172441728	172442622	ENSG00000135845	chr1	172443542	172443593	MIR_SINE	SINE	-
chr1	173821808	173824019	ENST00000495275.1	0	-	173821808	173824473	ENSG00000120334	chr1	173821804	173821971	Alu_SINE	SINE	-
chr1	173821808	173824019	ENST00000495275.1	0	-	173821808	173824473	ENSG00000120334	chr1	173822744	173823037	Alu_SINE	SINE	-
chr1	173856665	173858397	ENST00000649067.1	0	+	173825229	173856764	ENSG00000117593	chr1	173858260	173858457	MIR_SINE	SINE	+
chr1	173885635	173903549	ENST00000367701.9	0	+	173870225	173886124	ENSG00000185278	chr1	173890688	173890908	hAT-Charlie_DNA	DNA	+
chr1	173885635	173903549	ENST00000367701.9	0	+	173870225	173886124	ENSG00000185278	chr1	173891646	173891773	Alu_SINE	SINE	+
chr1	173885635	173903549	ENST00000367701.9	0	+	173870225	173886124	ENSG00000185278	chr1	173898178	173898478	Alu_SINE	SINE	+
chr1	174989848	174995308	ENST00000489615.5	0	+	174800332	174990001	ENSG00000152061	chr1	174992156	174992450	Alu_SINE	SINE	+
chr1	175009922	175012027	ENST00000367679.7	0	+	175000180	175010079	ENSG00000116161	chr1	175010966	175011125	Alu_SINE	SINE	+
chr1	175009922	175012027	ENST00000367679.7	0	+	175000180	175010079	ENSG00000116161	chr1	175011555	175011821	L1_LINE	LINE	+
chr1	175009922	175012027	ENST00000367679.7	0	+	175000180	175010079	ENSG00000116161	chr1	175011821	175012141	Alu_SINE	SINE	+
chr1	175012957	175014851	ENST00000476371.1	0	-	175014668	175023408	ENSG00000120333	chr1	175012658	175013015	ERVL-MaLR_LTR	LTR	-
chr1	175156985	175161146	ENST00000423313.6	0	-	175160713	175161013	ENSG00000235750	chr1	175158290	175158354	L2_LINE	LINE	-
chr1	176162868	176162988	ENST00000367669.8	0	-	175945152	176206978	ENSG00000143207	chr1	176162892	176162990	CR1_LINE	LINE	-
chr1	178473074	178484147	ENST00000462775.5	0	+	178341595	178473239	ENSG00000075391	chr1	178479854	178479908	hAT-Charlie_DNA	DNA	+
chr1	178473074	178484147	ENST00000462775.5	0	+	178341595	178473239	ENSG00000075391	chr1	178480509	178480806	Alu_SINE	SINE	+
chr1	178473074	178484147	ENST00000462775.5	0	+	178341595	178473239	ENSG00000075391	chr1	178481143	178481287	hAT-Blackjack_DNA	DNA	+
chr1	178473074	178484147	ENST00000462775.5	0	+	178341595	178473239	ENSG00000075391	chr1	178481401	178481476	MIR_SINE	SINE	+
chr1	178473074	178484147	ENST00000462775.5	0	+	178341595	178473239	ENSG00000075391	chr1	178481675	178481827	Alu_SINE	SINE	+
chr1	179071912	179076567	ENST00000263733.5	0	+	179043847	179072144	ENSG00000116199	chr1	179074908	179075204	Alu_SINE	SINE	+
chr1	179099329	179109441	ENST00000502732.6	0	-	179107717	179229397	ENSG00000143322	chr1	179101377	179101670	Alu_SINE	SINE	-
chr1	179099329	179109441	ENST00000502732.6	0	-	179107717	179229397	ENSG00000143322	chr1	179101996	179102310	Alu_SINE	SINE	-
chr1	179099329	179109441	ENST00000502732.6	0	-	179107717	179229397	ENSG00000143322	chr1	179103373	179103463	MIR_SINE	SINE	-
chr1	179099329	179109441	ENST00000502732.6	0	-	179107717	179229397	ENSG00000143322	chr1	179104116	179104282	MIR_SINE	SINE	-
chr1	179118586	179118764	ENST00000502732.6	0	-	179107717	179229397	ENSG00000143322	chr1	179118593	179118709	RTE-BovB_LINE	LINE	-
chr1	179353584	179358677	ENST00000540564.5	0	+	179302799	179353641	ENSG00000057252	chr1	179354963	179355137	TcMar-Mariner_DNA	DNA	+
chr1	179353584	179358677	ENST00000540564.5	0	+	179302799	179353641	ENSG00000057252	chr1	179357612	179357848	Alu_SINE	SINE	+
chr1	179353584	179358677	ENST00000540564.5	0	+	179302799	179353641	ENSG00000057252	chr1	179357905	179357946	Alu_SINE	SINE	+
chr1	179839966	179846828	ENST00000367612.7	0	-	179846070	179852665	ENSG00000169905	chr1	179841165	179841483	hAT-Charlie_DNA	DNA	-
chr1	179839966	179846828	ENST00000367612.7	0	-	179846070	179852665	ENSG00000169905	chr1	179841630	179841812	hAT-Charlie_DNA	DNA	-
chr1	179839966	179846828	ENST00000367612.7	0	-	179846070	179852665	ENSG00000169905	chr1	179841842	179841918	hAT-Charlie_DNA	DNA	-
chr1	179839966	179846828	ENST00000367612.7	0	-	179846070	179852665	ENSG00000169905	chr1	179842215	179842323	hAT-Charlie_DNA	DNA	-
chr1	179839966	179846828	ENST00000367612.7	0	-	179846070	179852665	ENSG00000169905	chr1	179845180	179845297	hAT-Charlie_DNA	DNA	-
chr1	179917451	179925000	ENST00000606911.6	0	+	179882502	179918239	ENSG00000143337	chr1	179919024	179919277	Alu_SINE	SINE	+
chr1	179917451	179925000	ENST00000606911.6	0	+	179882502	179918239	ENSG00000143337	chr1	179921734	179921974	L2_LINE	LINE	+
chr1	179917451	179925000	ENST00000606911.6	0	+	179882502	179918239	ENSG00000143337	chr1	179924699	179924823	TcMar-Tigger_DNA	DNA	+
chr1	179917451	179925000	ENST00000606911.6	0	+	179882502	179918239	ENSG00000143337	chr1	179924823	179925158	TcMar-Tigger_DNA	DNA	+
chr1	180110996	180114875	ENST00000367607.8	0	+	179986181	180111161	ENSG00000135837	chr1	180113434	180113513	hAT-Ac_DNA	DNA	+
chr1	180196261	180204030	ENST00000367602.8	0	+	180154907	180197037	ENSG00000116260	chr1	180200104	180200287	MIR_SINE	SINE	+
chr1	180196261	180204030	ENST00000367602.8	0	+	180154907	180197037	ENSG00000116260	chr1	180202796	180203099	Alu_SINE	SINE	+
chr1	180196261	180204030	ENST00000367602.8	0	+	180154907	180197037	ENSG00000116260	chr1	180203369	180203502	hAT-Tip100_DNA	DNA	+
chr1	180196261	180204030	ENST00000367602.8	0	+	180154907	180197037	ENSG00000116260	chr1	180203599	180203967	ERV1_LTR	LTR	+
chr1	180269652	180271971	ENST00000645415.1	0	-	180326457	180502266	ENSG00000230124	chr1	180270645	180270848	hAT-Charlie_DNA	DNA	-
chr1	180272612	180272692	ENST00000645415.1	0	-	180326457	180502266	ENSG00000230124	chr1	180272545	180272695	TcMar-Tigger_DNA	DNA	-
chr1	180326410	180326562	ENST00000645415.1	0	-	180326457	180502266	ENSG00000230124	chr1	180324178	180327610	L1_LINE	LINE	-
chr1	180884005	180890279	ENST00000367590.9	0	+	180632201	180884066	ENSG00000143324	chr1	180886892	180887197	Alu_SINE	SINE	+
chr1	181055224	181061938	ENST00000614012.4	0	+	181034007	181055265	ENSG00000153029	chr1	181056083	181056364	Alu_SINE	SINE	+
chr1	181055224	181061938	ENST00000614012.4	0	+	181034007	181055265	ENSG00000153029	chr1	181056839	181057135	Alu_SINE	SINE	+
chr1	181055224	181061938	ENST00000614012.4	0	+	181034007	181055265	ENSG00000153029	chr1	181057729	181058028	Alu_SINE	SINE	+
chr1	181055224	181061938	ENST00000614012.4	0	+	181034007	181055265	ENSG00000153029	chr1	181061676	181061726	L2_LINE	LINE	+
chr1	181088699	181092900	ENST00000367577.7	0	+	181088902	181089886	ENSG00000162783	chr1	181092394	181092443	MIR_SINE	SINE	+
chr1	181088699	181092900	ENST00000367577.7	0	+	181088902	181089886	ENSG00000162783	chr1	181092522	181092620	SVA_Retroposon	Retroposon	+
chr1	181088699	181092900	ENST00000367577.7	0	+	181088902	181089886	ENSG00000162783	chr1	181092620	181092798	MIR_SINE	SINE	+
chr1	182573633	182575578	ENST00000367559.7	0	-	182575391	182586806	ENSG00000135828	chr1	182574170	182574411	L2_LINE	LINE	-
chr1	182573633	182575578	ENST00000367559.7	0	-	182575391	182586806	ENSG00000135828	chr1	182574531	182574745	hAT-Charlie_DNA	DNA	-
chr1	183502252	183502391	ENST00000367537.7	0	+	183502275	183551931	ENSG00000116698	chr1	183502357	183502426	CR1_LINE	LINE	+
chr1	183620845	183627594	ENST00000359856.11	0	-	183627531	183635659	ENSG00000162704	chr1	183621460	183622012	ERV1_LTR	LTR	-
chr1	183620845	183627594	ENST00000359856.11	0	-	183627531	183635659	ENSG00000162704	chr1	183622992	183623097	L2_LINE	LINE	-
chr1	183620845	183627594	ENST00000359856.11	0	-	183627531	183635659	ENSG00000162704	chr1	183625247	183625359	hAT_DNA	DNA	-
chr1	184119041	184119835	ENST00000645316.1	0	+	184119041	184123978	ENSG00000198860	chr1	184119635	184119680	tRNA-RTE_SINE	SINE	+
chr1	184121786	184122418	ENST00000645316.1	0	+	184119041	184123978	ENSG00000198860	chr1	184122417	184122709	Alu_SINE	SINE	+
chr1	186419008	186421375	ENST00000287859.11	0	+	186379785	186419076	ENSG00000157181	chr1	186419430	186419744	Alu_SINE	SINE	+
chr1	186419008	186421375	ENST00000287859.11	0	+	186379785	186419076	ENSG00000157181	chr1	186420325	186420409	L1_LINE	LINE	+
chr1	186419008	186421375	ENST00000287859.11	0	+	186379785	186419076	ENSG00000157181	chr1	186420555	186421583	L1_LINE	LINE	+
chr1	192716131	192716653	ENST00000647225.1	0	+	192716182	192716653	ENSG00000231767	chr1	192713580	192716143	L1_LINE	LINE	+
chr1	193012249	193016395	ENST00000367455.8	0	-	193016350	193059260	ENSG00000116750	chr1	193014477	193014841	L1_LINE	LINE	-
chr1	193090865	193095249	ENST00000608166.2	0	-	193096624	193105382	ENSG00000023572	chr1	193093163	193093318	MIR_SINE	SINE	-
chr1	193090865	193095249	ENST00000608166.2	0	-	193096624	193105382	ENSG00000023572	chr1	193093403	193093681	L1_LINE	LINE	-
chr1	193090865	193095249	ENST00000608166.2	0	-	193096624	193105382	ENSG00000023572	chr1	193093840	193094099	ERVL_LTR	LTR	-
chr1	193090865	193095249	ENST00000608166.2	0	-	193096624	193105382	ENSG00000023572	chr1	193094392	193094789	ERVL_LTR	LTR	-
chr1	193095942	193096759	ENST00000608166.2	0	-	193096624	193105382	ENSG00000023572	chr1	193095952	193096035	CR1_LINE	LINE	-
chr1	193250675	193254815	ENST00000367435.4	0	+	193122200	193250712	ENSG00000134371	chr1	193252808	193252873	L2_LINE	LINE	+
chr1	193250675	193254815	ENST00000367435.4	0	+	193122200	193250712	ENSG00000134371	chr1	193253521	193253562	DNA?_DNA?	DNA?	+
chr1	196225806	196228335	ENST00000647658.1	0	-	196317229	196608309	ENSG00000162687	chr1	196227430	196227479	L2_LINE	LINE	-
chr1	196317173	196317269	ENST00000647658.1	0	-	196317229	196608309	ENSG00000162687	chr1	196317066	196317252	DNA_DNA	DNA	-
chr1	200404939	200409719	ENST00000294740.3	0	-	200407017	200409705	ENSG00000162702	chr1	200408823	200408863	hAT-Ac_DNA	DNA	-
chr1	200551499	200553767	ENST00000367350.5	0	-	200553387	200618723	ENSG00000118193	chr1	200552915	200553235	Alu_SINE	SINE	-
chr1	200623895	200625047	ENST00000447706.6	0	-	200624900	200666740	ENSG00000118197	chr1	200623884	200624215	Alu_SINE	SINE	-
chr1	200623895	200625047	ENST00000447706.6	0	-	200624900	200666740	ENSG00000118197	chr1	200624441	200624706	Alu_SINE	SINE	-
chr1	201143819	201145668	ENST00000472411.1	0	-	201134772	201145668	ENSG00000116857	chr1	201144687	201144815	hAT-Charlie_DNA	DNA	-
chr1	201143819	201145668	ENST00000472411.1	0	-	201134772	201145668	ENSG00000116857	chr1	201144815	201144919	MIR_SINE	SINE	-
chr1	201464277	201466178	ENST00000367311.5	0	-	201468402	201468786	ENSG00000174307	chr1	201464214	201464307	hAT-Charlie_DNA	DNA	-
chr1	201464277	201466178	ENST00000367311.5	0	-	201468402	201468786	ENSG00000174307	chr1	201464805	201465111	Alu_SINE	SINE	-
chr1	201819836	201826969	ENST00000367296.8	0	+	201648668	201819932	ENSG00000134369	chr1	201824764	201824936	hAT-Charlie_DNA	DNA	+
chr1	201875943	201884291	ENST00000361565.9	0	+	201829209	201876054	ENSG00000198700	chr1	201877218	201877473	Alu_SINE	SINE	+
chr1	201875943	201884291	ENST00000361565.9	0	+	201829209	201876054	ENSG00000198700	chr1	201877641	201877948	Alu_SINE	SINE	+
chr1	201875943	201884291	ENST00000361565.9	0	+	201829209	201876054	ENSG00000198700	chr1	201878845	201879289	CR1_LINE	LINE	+
chr1	201875943	201884291	ENST00000361565.9	0	+	201829209	201876054	ENSG00000198700	chr1	201879531	201879756	CR1_LINE	LINE	+
chr1	201875943	201884291	ENST00000361565.9	0	+	201829209	201876054	ENSG00000198700	chr1	201879756	201880048	Alu_SINE	SINE	+
chr1	201875943	201884291	ENST00000361565.9	0	+	201829209	201876054	ENSG00000198700	chr1	201880048	201880065	CR1_LINE	LINE	+
chr1	201875943	201884291	ENST00000361565.9	0	+	201829209	201876054	ENSG00000198700	chr1	201880065	201880201	Alu_SINE	SINE	+
chr1	201875943	201884291	ENST00000361565.9	0	+	201829209	201876054	ENSG00000198700	chr1	201880201	201880604	CR1_LINE	LINE	+
chr1	201875943	201884291	ENST00000361565.9	0	+	201829209	201876054	ENSG00000198700	chr1	201880729	201881052	TcMar-Tigger_DNA	DNA	+
chr1	201875943	201884291	ENST00000361565.9	0	+	201829209	201876054	ENSG00000198700	chr1	201881918	201882020	CR1_LINE	LINE	+
chr1	201875943	201884291	ENST00000361565.9	0	+	201829209	201876054	ENSG00000198700	chr1	201882149	201882458	Alu_SINE	SINE	+
chr1	201875943	201884291	ENST00000361565.9	0	+	201829209	201876054	ENSG00000198700	chr1	201882711	201882862	MIR_SINE	SINE	+
chr1	201875943	201884291	ENST00000361565.9	0	+	201829209	201876054	ENSG00000198700	chr1	201883154	201883387	Gypsy_LTR	LTR	+
chr1	201875943	201884291	ENST00000361565.9	0	+	201829209	201876054	ENSG00000198700	chr1	201884097	201884339	MIR_SINE	SINE	+
chr1	201875943	201884291	ENST00000361565.9	0	+	201829209	201876054	ENSG00000198700	chr1	201883572	201883804	Gypsy_LTR	LTR	+
chr1	202580473	202592706	ENST00000391959.5	0	+	202348851	202580560	ENSG00000077157	chr1	202582605	202582914	Alu_SINE	SINE	+
chr1	202580473	202592706	ENST00000391959.5	0	+	202348851	202580560	ENSG00000077157	chr1	202585391	202585553	MIR_SINE	SINE	+
chr1	202878281	202881223	ENST00000367262.4	0	-	202880977	202889098	ENSG00000183155	chr1	202877770	202878538	L1_LINE	LINE	-
chr1	202878281	202881223	ENST00000367262.4	0	-	202880977	202889098	ENSG00000183155	chr1	202879166	202879408	Alu_SINE	SINE	-
chr1	202940825	202941701	ENST00000495562.5	0	-	202940825	202944796	ENSG00000159346	chr1	202940644	202940853	TcMar-Tigger_DNA	DNA	-
chr1	203796450	203803016	ENST00000639812.1	0	+	203817070	203852399	ENSG00000058673	chr1	203797152	203797273	MIR_SINE	SINE	+
chr1	203796450	203803016	ENST00000639812.1	0	+	203817070	203852399	ENSG00000058673	chr1	203797933	203798031	hAT-Ac_DNA	DNA	+
chr1	203796450	203803016	ENST00000639812.1	0	+	203817070	203852399	ENSG00000058673	chr1	203798311	203798434	hAT-Ac_DNA	DNA	+
chr1	203796450	203803016	ENST00000639812.1	0	+	203817070	203852399	ENSG00000058673	chr1	203799077	203799888	hAT-Ac_DNA	DNA	+
chr1	203796450	203803016	ENST00000639812.1	0	+	203817070	203852399	ENSG00000058673	chr1	203800120	203800449	hAT-Ac_DNA	DNA	+
chr1	203795713	203803016	ENST00000550078.2	0	+	203797522	203800462	ENSG00000257315	chr1	203797152	203797273	MIR_SINE	SINE	+
chr1	203795713	203803016	ENST00000550078.2	0	+	203797522	203800462	ENSG00000257315	chr1	203797933	203798031	hAT-Ac_DNA	DNA	+
chr1	203795713	203803016	ENST00000550078.2	0	+	203797522	203800462	ENSG00000257315	chr1	203798311	203798434	hAT-Ac_DNA	DNA	+
chr1	203795713	203803016	ENST00000550078.2	0	+	203797522	203800462	ENSG00000257315	chr1	203799077	203799888	hAT-Ac_DNA	DNA	+
chr1	203795713	203803016	ENST00000550078.2	0	+	203797522	203800462	ENSG00000257315	chr1	203800120	203800449	hAT-Ac_DNA	DNA	+
chr1	204116506	204116679	ENST00000367204.6	0	+	204112915	204126134	ENSG00000143842	chr1	204116612	204116693	RTE-BovB_LINE	LINE	+
chr1	204131061	204132256	ENST00000367202.9	0	-	204132183	204151852	ENSG00000143845	chr1	204132198	204132302	L2_LINE	LINE	-
chr1	204489815	204489931	ENST00000367187.7	0	-	204424851	204469802	ENSG00000133056	chr1	204489553	204489898	CR1_LINE	LINE	-
chr1	204549112	204558120	ENST00000367182.8	0	+	204525518	204549682	ENSG00000198625	chr1	204552004	204552305	Alu_SINE	SINE	+
chr1	204549112	204558120	ENST00000367182.8	0	+	204525518	204549682	ENSG00000198625	chr1	204553427	204553480	hAT-Blackjack_DNA	DNA	+
chr1	204549112	204558120	ENST00000367182.8	0	+	204525518	204549682	ENSG00000198625	chr1	204555582	204555868	Alu_SINE	SINE	+
chr1	204549112	204558120	ENST00000367182.8	0	+	204525518	204549682	ENSG00000198625	chr1	204556054	204556093	ERV1_LTR	LTR	+
chr1	204549112	204558120	ENST00000367182.8	0	+	204525518	204549682	ENSG00000198625	chr1	204556415	204556698	Alu_SINE	SINE	+
chr1	204549112	204558120	ENST00000367182.8	0	+	204525518	204549682	ENSG00000198625	chr1	204556976	204557075	MIR_SINE	SINE	+
chr1	204549112	204558120	ENST00000367182.8	0	+	204525518	204549682	ENSG00000198625	chr1	204557863	204557904	ERV1_LTR	LTR	+
chr1	204617169	204622205	ENST00000367175.1	0	-	204617850	204619992	ENSG00000170382	chr1	204620282	204620574	Alu_SINE	SINE	-
chr1	204617169	204622205	ENST00000367175.1	0	-	204617850	204619992	ENSG00000170382	chr1	204621872	204622077	MIR_SINE	SINE	-
chr1	205086141	205088815	ENST00000264515.11	0	-	205088786	205121873	ENSG00000117222	chr1	205086233	205086536	Alu_SINE	SINE	-
chr1	205086141	205088815	ENST00000264515.11	0	-	205088786	205121873	ENSG00000117222	chr1	205087198	205087494	Alu_SINE	SINE	-
chr1	205099740	205099812	ENST00000264515.11	0	-	205088786	205121873	ENSG00000117222	chr1	205099767	205099820	RTE-BovB_LINE	LINE	-
chr1	205142504	205147745	ENST00000367162.8	0	-	205147557	205211535	ENSG00000133059	chr1	205143135	205143384	Alu_SINE	SINE	-
chr1	205142504	205147745	ENST00000367162.8	0	-	205147557	205211535	ENSG00000133059	chr1	205145518	205145698	Alu_SINE	SINE	-
chr1	205142504	205147745	ENST00000367162.8	0	-	205147557	205211535	ENSG00000133059	chr1	205146573	205146870	Alu_SINE	SINE	-
chr1	205712821	205718479	ENST00000367142.5	0	-	205718279	205749973	ENSG00000069275	chr1	205716309	205716381	DNA?_DNA?	DNA?	-
chr1	205767985	205770453	ENST00000367139.8	0	-	205770341	205774956	ENSG00000117280	chr1	205768404	205768524	hAT-Charlie_DNA	DNA	-
chr1	205767985	205770453	ENST00000367139.8	0	-	205770341	205774956	ENSG00000117280	chr1	205768525	205768833	Alu_SINE	SINE	-
chr1	205767985	205770453	ENST00000367139.8	0	-	205770341	205774956	ENSG00000117280	chr1	205769426	205769728	Alu_SINE	SINE	-
chr1	206584386	206589274	ENST00000581503.6	0	+	206507602	206584749	ENSG00000266094	chr1	206584857	206585023	MIR_SINE	SINE	+
chr1	206584386	206589274	ENST00000581503.6	0	+	206507602	206584749	ENSG00000266094	chr1	206586029	206586178	MIR_SINE	SINE	+
chr1	206584386	206589274	ENST00000581503.6	0	+	206507602	206584749	ENSG00000266094	chr1	206585811	206585991	hAT-Charlie_DNA	DNA	+
chr1	206594039	206595838	ENST00000617960.4	0	-	206594039	206603501	ENSG00000143486	chr1	206594043	206594357	L1_LINE	LINE	-
chr1	206594039	206595838	ENST00000617960.4	0	-	206594039	206603501	ENSG00000143486	chr1	206594601	206594792	CR1_LINE	LINE	-
chr1	206594039	206595838	ENST00000617960.4	0	-	206594039	206603501	ENSG00000143486	chr1	206594925	206595157	MIR_SINE	SINE	-
chr1	206594039	206595838	ENST00000617960.4	0	-	206594039	206603501	ENSG00000143486	chr1	206595153	206595385	CR1_LINE	LINE	-
chr1	206600262	206603501	ENST00000617960.4	0	-	206594039	206603501	ENSG00000143486	chr1	206600328	206600413	TcMar-Tigger_DNA	DNA	-
chr1	206600262	206603501	ENST00000617960.4	0	-	206594039	206603501	ENSG00000143486	chr1	206601648	206601840	MIR_SINE	SINE	-
chr1	206647387	206655175	ENST00000367109.7	0	+	206635703	206648965	ENSG00000143479	chr1	206650295	206650559	Alu_SINE	SINE	+
chr1	207072203	207077817	ENST00000367080.8	0	+	207054717	207072371	ENSG00000123836	chr1	207073993	207074168	hAT-Charlie_DNA	DNA	+
chr1	207072203	207077817	ENST00000367080.8	0	+	207054717	207072371	ENSG00000123836	chr1	207074354	207074413	MIR_SINE	SINE	+
chr1	207072203	207077817	ENST00000367080.8	0	+	207054717	207072371	ENSG00000123836	chr1	207075642	207075750	Alu_SINE	SINE	+
chr1	207767012	207770362	ENST00000469535.5	0	+	207752067	207795513	ENSG00000117335	chr1	207768016	207768181	MIR_SINE	SINE	+
chr1	207767012	207770362	ENST00000469535.5	0	+	207752067	207795513	ENSG00000117335	chr1	207768811	207768872	MIR_SINE	SINE	+
chr1	207767012	207770362	ENST00000469535.5	0	+	207752067	207795513	ENSG00000117335	chr1	207768977	207769267	Alu_SINE	SINE	+
chr1	209779207	209783709	ENST00000294811.2	0	-	209782824	209783634	ENSG00000162757	chr1	209778821	209779210	ERVL-MaLR_LTR	LTR	-
chr1	209779207	209783709	ENST00000294811.2	0	-	209782824	209783634	ENSG00000162757	chr1	209779926	209780000	MIR_SINE	SINE	-
chr1	209779207	209783709	ENST00000294811.2	0	-	209782824	209783634	ENSG00000162757	chr1	209780182	209780282	L2_LINE	LINE	-
chr1	209851203	209857565	ENST00000491415.7	0	+	209828063	209851447	ENSG00000117597	chr1	209852363	209852465	TcMar-Tigger_DNA	DNA	+
chr1	209851203	209857565	ENST00000491415.7	0	+	209828063	209851447	ENSG00000117597	chr1	209856207	209856624	ERVL-MaLR_LTR	LTR	+
chr1	210674287	210676290	ENST00000261458.8	0	+	210348975	210674379	ENSG00000054392	chr1	210675956	210676159	TcMar-Tigger_DNA	DNA	+
chr1	210858124	210861194	ENST00000639602.1	0	-	210860997	211133945	ENSG00000284299	chr1	210860935	210860977	CR1_LINE	LINE	-
chr1	211356366	211360779	ENST00000462410.5	0	+	211326614	211365509	ENSG00000082512	chr1	211358193	211358500	Alu_SINE	SINE	+
chr1	211356366	211360779	ENST00000462410.5	0	+	211326614	211365509	ENSG00000082512	chr1	211358510	211358730	Alu_SINE	SINE	+
chr1	211940398	211942111	ENST00000469606.5	0	-	212020262	212035437	ENSG00000143493	chr1	211941368	211941652	Alu_SINE	SINE	-
chr1	212445829	212446379	ENST00000366988.5	0	+	212432943	212446006	ENSG00000117691	chr1	212446257	212446376	L1_LINE	LINE	+
chr1	212613435	212614127	ENST00000492118.2	0	+	212613435	212620777	ENSG00000162772	chr1	212613406	212613620	MIR_SINE	SINE	+
chr1	212686417	212686979	ENST00000478275.1	0	-	212686417	212698755	ENSG00000123685	chr1	212686913	212687004	hAT-Ac_DNA	DNA	-
chr1	212696960	212698755	ENST00000478275.1	0	-	212686417	212698755	ENSG00000123685	chr1	212697248	212697403	MIR_SINE	SINE	-
chr1	212696960	212698755	ENST00000478275.1	0	-	212686417	212698755	ENSG00000123685	chr1	212698367	212698493	L2_LINE	LINE	-
chr1	212726152	212738686	ENST00000366977.8	0	-	212738407	212791763	ENSG00000117697	chr1	212726346	212726484	Gypsy_LTR	LTR	-
chr1	212726152	212738686	ENST00000366977.8	0	-	212738407	212791763	ENSG00000117697	chr1	212727155	212727298	Gypsy_LTR	LTR	-
chr1	212726152	212738686	ENST00000366977.8	0	-	212738407	212791763	ENSG00000117697	chr1	212730941	212731043	L2_LINE	LINE	-
chr1	212726152	212738686	ENST00000366977.8	0	-	212738407	212791763	ENSG00000117697	chr1	212731516	212731754	L1_LINE	LINE	-
chr1	212726152	212738686	ENST00000366977.8	0	-	212738407	212791763	ENSG00000117697	chr1	212732041	212732316	L1_LINE	LINE	-
chr1	212726152	212738686	ENST00000366977.8	0	-	212738407	212791763	ENSG00000117697	chr1	212732316	212732593	Alu_SINE	SINE	-
chr1	212726152	212738686	ENST00000366977.8	0	-	212738407	212791763	ENSG00000117697	chr1	212732593	212732958	L1_LINE	LINE	-
chr1	212726152	212738686	ENST00000366977.8	0	-	212738407	212791763	ENSG00000117697	chr1	212733022	212733156	L1_LINE	LINE	-
chr1	212726152	212738686	ENST00000366977.8	0	-	212738407	212791763	ENSG00000117697	chr1	212733452	212733866	L1_LINE	LINE	-
chr1	212726152	212738686	ENST00000366977.8	0	-	212738407	212791763	ENSG00000117697	chr1	212733850	212734232	L1_LINE	LINE	-
chr1	212726152	212738686	ENST00000366977.8	0	-	212738407	212791763	ENSG00000117697	chr1	212734233	212734334	L2_LINE	LINE	-
chr1	212726152	212738686	ENST00000366977.8	0	-	212738407	212791763	ENSG00000117697	chr1	212734394	212734716	L1_LINE	LINE	-
chr1	212726152	212738686	ENST00000366977.8	0	-	212738407	212791763	ENSG00000117697	chr1	212734934	212735172	MIR_SINE	SINE	-
chr1	212726152	212738686	ENST00000366977.8	0	-	212738407	212791763	ENSG00000117697	chr1	212735192	212735290	MIR_SINE	SINE	-
chr1	212726152	212738686	ENST00000366977.8	0	-	212738407	212791763	ENSG00000117697	chr1	212736036	212736323	Alu_SINE	SINE	-
chr1	212726152	212738686	ENST00000366977.8	0	-	212738407	212791763	ENSG00000117697	chr1	212736554	212736607	hAT-Tip100_DNA	DNA	-
chr1	212815012	212816830	ENST00000366974.9	0	+	212791921	212815156	ENSG00000203705	chr1	212815297	212815351	MIR_SINE	SINE	+
chr1	212815012	212816830	ENST00000366974.9	0	+	212791921	212815156	ENSG00000203705	chr1	212816197	212816332	Alu_SINE	SINE	+
chr1	212815012	212816830	ENST00000366974.9	0	+	212791921	212815156	ENSG00000203705	chr1	212816364	212816487	L1_LINE	LINE	+
chr1	212815012	212816830	ENST00000366974.9	0	+	212791921	212815156	ENSG00000203705	chr1	212816749	212816842	CR1_LINE	LINE	+
chr1	212895215	212899363	ENST00000366971.9	0	+	212858452	212895290	ENSG00000162769	chr1	212896735	212896868	Alu_SINE	SINE	+
chr1	212895215	212899363	ENST00000366971.9	0	+	212858452	212895290	ENSG00000162769	chr1	212896888	212897166	Alu_SINE	SINE	+
chr1	212895215	212899363	ENST00000366971.9	0	+	212858452	212895290	ENSG00000162769	chr1	212897219	212897540	Alu_SINE	SINE	+
chr1	212895215	212899363	ENST00000366971.9	0	+	212858452	212895290	ENSG00000162769	chr1	212898010	212898156	MIR_SINE	SINE	+
chr1	213996468	213998262	ENST00000498508.6	0	+	213996535	214035834	ENSG00000117707	chr1	213997061	213997097	5S-Deu-L2_SINE	SINE	+
chr1	214330949	214334308	ENST00000471645.5	0	+	214281124	214337130	ENSG00000143499	chr1	214331585	214331703	CR1_LINE	LINE	+
chr1	214330949	214334308	ENST00000471645.5	0	+	214281124	214337130	ENSG00000143499	chr1	214332922	214333000	hAT-Charlie_DNA	DNA	+
chr1	214348699	214358050	ENST00000366956.10	0	-	214357921	214464803	ENSG00000152104	chr1	214349226	214349299	TcMar-Tigger_DNA	DNA	-
chr1	214348699	214358050	ENST00000366956.10	0	-	214357921	214464803	ENSG00000152104	chr1	214350533	214350861	Alu_SINE	SINE	-
chr1	214348699	214358050	ENST00000366956.10	0	-	214357921	214464803	ENSG00000152104	chr1	214353177	214353484	TcMar-Tigger_DNA	DNA	-
chr1	214348699	214358050	ENST00000366956.10	0	-	214357921	214464803	ENSG00000152104	chr1	214353892	214353967	TcMar-Mariner_DNA	DNA	-
chr1	214348699	214358050	ENST00000366956.10	0	-	214357921	214464803	ENSG00000152104	chr1	214355951	214356257	Alu_SINE	SINE	-
chr1	217426991	217431365	ENST00000366935.8	0	-	217431144	217630971	ENSG00000092978	chr1	217427202	217427265	CR1_LINE	LINE	-
chr1	217867021	217871696	ENST00000366933.5	0	+	217631378	217862854	ENSG00000162814	chr1	217867770	217867859	ERVL-MaLR_LTR	LTR	+
chr1	217867021	217871696	ENST00000366933.5	0	+	217631378	217862854	ENSG00000162814	chr1	217867963	217868305	L1_LINE	LINE	+
chr1	217867021	217871696	ENST00000366933.5	0	+	217631378	217862854	ENSG00000162814	chr1	217869957	217870051	L1_LINE	LINE	+
chr1	217867021	217871696	ENST00000366933.5	0	+	217631378	217862854	ENSG00000162814	chr1	217870572	217870670	TcMar-Mariner_DNA	DNA	+
chr1	217867021	217871696	ENST00000366933.5	0	+	217631378	217862854	ENSG00000162814	chr1	217870796	217870899	L2_LINE	LINE	+
chr1	218330947	218337983	ENST00000366932.4	0	+	218285316	218331091	ENSG00000067533	chr1	218335472	218335648	hAT-Charlie_DNA	DNA	+
chr1	218330947	218337983	ENST00000366932.4	0	+	218285316	218331091	ENSG00000067533	chr1	218336966	218337186	MIR_SINE	SINE	+
chr1	218330947	218337983	ENST00000366932.4	0	+	218285316	218331091	ENSG00000067533	chr1	218337320	218337582	L1_LINE	LINE	+
chr1	219211491	219212865	ENST00000483635.5	0	+	219173895	219212865	ENSG00000143353	chr1	219212324	219212456	MIR_SINE	SINE	+
chr1	220057483	220058992	ENST00000469520.6	0	-	220058843	220079846	ENSG00000162813	chr1	220058528	220058828	Alu_SINE	SINE	-
chr1	220090286	220090462	ENST00000469520.6	0	-	220058843	220079846	ENSG00000162813	chr1	220090323	220090490	Alu_SINE	SINE	-
chr1	220148292	220151406	ENST00000358951.7	0	-	220151250	220272337	ENSG00000118873	chr1	220150106	220150204	Alu_SINE	SINE	-
chr1	220148292	220151406	ENST00000358951.7	0	-	220151250	220272337	ENSG00000118873	chr1	220150225	220150314	MIR_SINE	SINE	-
chr1	220813291	220819659	ENST00000366910.10	0	+	220786944	220813418	ENSG00000186205	chr1	220814445	220814768	Alu_SINE	SINE	+
chr1	220813291	220819659	ENST00000366910.10	0	+	220786944	220813418	ENSG00000186205	chr1	220816295	220816381	LTR?_LTR?	LTR?	+
chr1	220879430	220885056	ENST00000549319.2	0	+	220879430	220885056	ENSG00000136630	chr1	220883750	220883857	hAT-Charlie_DNA	DNA	+
chr1	222557901	222558268	ENST00000350027.8	0	-	222558659	222588563	ENSG00000143498	chr1	222557874	222558180	Alu_SINE	SINE	-
chr1	223757623	223759481	ENST00000474026.5	0	+	223757623	223776018	ENSG00000162909	chr1	223757770	223757838	MIR_SINE	SINE	+
chr1	224192331	224193441	ENST00000323699.9	0	+	224183336	224192478	ENSG00000143753	chr1	224192772	224193089	Alu_SINE	SINE	+
chr1	224375794	224379452	ENST00000465271.6	0	+	224356924	224375822	ENSG00000143771	chr1	224379264	224379449	L2_LINE	LINE	+
chr1	225486834	225497812	ENST00000366844.7	0	-	225497774	225652690	ENSG00000154380	chr1	225488159	225488316	Alu_SINE	SINE	-
chr1	225486834	225497812	ENST00000366844.7	0	-	225497774	225652690	ENSG00000154380	chr1	225490067	225490151	MIR_SINE	SINE	-
chr1	225486834	225497812	ENST00000366844.7	0	-	225497774	225652690	ENSG00000154380	chr1	225491146	225491442	Alu_SINE	SINE	-
chr1	225486834	225497812	ENST00000366844.7	0	-	225497774	225652690	ENSG00000154380	chr1	225492083	225492338	Alu_SINE	SINE	-
chr1	225859662	225862351	ENST00000474478.5	0	-	225859662	225866211	ENSG00000196187	chr1	225859634	225859945	Alu_SINE	SINE	-
chr1	225859662	225862351	ENST00000474478.5	0	-	225859662	225866211	ENSG00000196187	chr1	225861136	225861247	MIR_SINE	SINE	-
chr1	225862770	225863094	ENST00000474478.5	0	-	225859662	225866211	ENSG00000196187	chr1	225863047	225863345	Alu_SINE	SINE	-
chr1	225863941	225866211	ENST00000474478.5	0	-	225859662	225866211	ENSG00000196187	chr1	225863956	225864169	MIR_SINE	SINE	-
chr1	225863941	225866211	ENST00000474478.5	0	-	225859662	225866211	ENSG00000196187	chr1	225864233	225864397	L2_LINE	LINE	-
chr1	225863941	225866211	ENST00000474478.5	0	-	225859662	225866211	ENSG00000196187	chr1	225864460	225864828	TcMar-Tigger_DNA	DNA	-
chr1	225863941	225866211	ENST00000474478.5	0	-	225859662	225866211	ENSG00000196187	chr1	225866202	225866280	MIR_SINE	SINE	-
chr1	225921857	225923771	ENST00000478402.5	0	-	225919877	225924278	ENSG00000143811	chr1	225923011	225923113	MIR_SINE	SINE	-
chr1	225921857	225923771	ENST00000478402.5	0	-	225919877	225924278	ENSG00000143811	chr1	225923410	225923475	MIR_SINE	SINE	-
chr1	225982701	225985523	ENST00000272091.8	0	-	225985301	225999312	ENSG00000143751	chr1	225983551	225983702	Alu_SINE	SINE	-
chr1	227654335	227662461	ENST00000343776.10	0	+	227650991	227655828	ENSG00000181450	chr1	227657018	227657424	ERVL-MaLR_LTR	LTR	+
chr1	227654335	227662461	ENST00000343776.10	0	+	227650991	227655828	ENSG00000181450	chr1	227661054	227661222	L2_LINE	LINE	+
chr1	227730424	227732676	ENST00000485807.1	0	-	227730424	227734377	ENSG00000081692	chr1	227731202	227731324	L2_LINE	LINE	-
chr1	228103133	228105411	ENST00000472617.5	0	-	228100732	228105411	ENSG00000143793	chr1	228105243	228105370	L2_LINE	LINE	-
chr1	228108436	228109021	ENST00000366731.9	0	-	228106759	228107676	ENSG00000162910	chr1	228108453	228108551	hAT-Charlie_DNA	DNA	-
chr1	228171177	228173518	ENST00000484749.5	0	+	228171177	228182257	ENSG00000181873	chr1	228171190	228171297	hAT-Charlie_DNA	DNA	+
chr1	228175121	228182257	ENST00000484749.5	0	+	228171177	228182257	ENSG00000181873	chr1	228178300	228178610	Alu_SINE	SINE	+
chr1	228175121	228182257	ENST00000484749.5	0	+	228171177	228182257	ENSG00000181873	chr1	228179211	228179873	L1_LINE	LINE	+
chr1	228175121	228182257	ENST00000484749.5	0	+	228171177	228182257	ENSG00000181873	chr1	228180184	228180621	L1_LINE	LINE	+
chr1	228175121	228182257	ENST00000484749.5	0	+	228171177	228182257	ENSG00000181873	chr1	228181035	228181338	ERVL-MaLR_LTR	LTR	+
chr1	228175121	228182257	ENST00000484749.5	0	+	228171177	228182257	ENSG00000181873	chr1	228181338	228181578	ERV1_LTR	LTR	+
chr1	228175121	228182257	ENST00000484749.5	0	+	228171177	228182257	ENSG00000181873	chr1	228179873	228180184	Alu_SINE	SINE	+
chr1	228402065	228405904	ENST00000493030.6	0	-	228394704	228402194	ENSG00000154370	chr1	228403339	228403408	MIR_SINE	SINE	-
chr1	228402065	228405904	ENST00000493030.6	0	-	228394704	228402194	ENSG00000154370	chr1	228403660	228403954	Alu_SINE	SINE	-
chr1	228493882	228496188	ENST00000305943.8	0	+	228487488	228493885	ENSG00000168159	chr1	228495631	228495732	L2_LINE	LINE	+
chr1	228743284	228746664	ENST00000366691.4	0	+	228735742	228743740	ENSG00000116574	chr1	228745818	228745989	hAT-Charlie_DNA	DNA	+
chr1	229440258	229442040	ENST00000261396.6	0	-	229441903	229508249	ENSG00000069248	chr1	229441525	229441636	MIR_SINE	SINE	-
chr1	229599193	229602919	ENST00000366675.3	0	-	229602188	229614482	ENSG00000135801	chr1	229599288	229599815	L1_LINE	LINE	-
chr1	230314489	230323620	ENST00000391860.7	0	-	230323424	230425928	ENSG00000177614	chr1	230315261	230315618	CR1_LINE	LINE	-
chr1	230314489	230323620	ENST00000391860.7	0	-	230323424	230425928	ENSG00000177614	chr1	230319848	230320160	Alu_SINE	SINE	-
chr1	230314489	230323620	ENST00000391860.7	0	-	230323424	230425928	ENSG00000177614	chr1	230321331	230321603	Alu_SINE	SINE	-
chr1	231000137	231000733	ENST00000310256.7	0	+	230979105	230997263	ENSG00000173409	chr1	231000661	231000730	L1_LINE	LINE	+
chr1	231236695	231239188	ENST00000471936.1	0	-	231236695	231241187	ENSG00000143633	chr1	231236755	231236831	hAT-Charlie_DNA	DNA	-
chr1	231236695	231239188	ENST00000471936.1	0	-	231236695	231241187	ENSG00000143633	chr1	231236996	231237158	Alu_SINE	SINE	-
chr1	231564527	231566524	ENST00000475168.1	0	+	231534119	231566524	ENSG00000116918	chr1	231565443	231565749	Alu_SINE	SINE	+
chr1	232961902	232970118	ENST00000490098.1	0	+	232961902	232978651	ENSG00000135778	chr1	232965300	232965531	MIR_SINE	SINE	+
chr1	232961902	232970118	ENST00000490098.1	0	+	232961902	232978651	ENSG00000135778	chr1	232969681	232969769	ERVL-MaLR_LTR	LTR	+
chr1	234383722	234385068	ENST00000366615.9	0	+	234373466	234383818	ENSG00000168275	chr1	234384249	234384320	L1_LINE	LINE	+
chr1	234383722	234385068	ENST00000366615.9	0	+	234373466	234383818	ENSG00000168275	chr1	234384314	234384691	L1_LINE	LINE	+
chr1	234383722	234385068	ENST00000366615.9	0	+	234373466	234383818	ENSG00000168275	chr1	234384692	234384756	TcMar-Tigger_DNA	DNA	+
chr1	234383722	234385068	ENST00000366615.9	0	+	234373466	234383818	ENSG00000168275	chr1	234384784	234384853	TcMar-Tigger_DNA	DNA	+
chr1	234604268	234607852	ENST00000366609.3	0	-	234607136	234609494	ENSG00000168264	chr1	234605624	234605731	DNA?_DNA?	DNA?	-
chr1	235109340	235112108	ENST00000366607.5	0	-	235112063	235128715	ENSG00000173726	chr1	235109300	235109556	TcMar-Tigger_DNA	DNA	-
chr1	235109340	235112108	ENST00000366607.5	0	-	235112063	235128715	ENSG00000173726	chr1	235109568	235109628	MIR_SINE	SINE	-
chr1	235109340	235112108	ENST00000366607.5	0	-	235112063	235128715	ENSG00000173726	chr1	235109784	235110109	TcMar-Tigger_DNA	DNA	-
chr1	235109340	235112108	ENST00000366607.5	0	-	235112063	235128715	ENSG00000173726	chr1	235110540	235110668	MIR_SINE	SINE	-
chr1	235131182	235131997	ENST00000408888.8	0	-	235131712	235161226	ENSG00000188739	chr1	235131103	235131223	ERV1_LTR	LTR	-
chr1	235342010	235344532	ENST00000282841.9	0	+	235335264	235342772	ENSG00000152904	chr1	235343273	235343558	Alu_SINE	SINE	+
chr1	235448669	235452443	ENST00000642610.2	0	+	235380049	235448762	ENSG00000284770	chr1	235451208	235451617	L1_LINE	LINE	+
chr1	235447189	235450340	ENST00000366600.8	0	-	235450205	235504252	ENSG00000162885	chr1	235447521	235447633	MIR_SINE	SINE	-
chr1	235547686	235552237	ENST00000450593.5	0	-	235552108	235583838	ENSG00000168243	chr1	235547702	235548231	L1_LINE	LINE	-
chr1	235547686	235552237	ENST00000450593.5	0	-	235552108	235583838	ENSG00000168243	chr1	235549871	235550041	MIR_SINE	SINE	-
chr1	236482266	236484914	ENST00000359362.5	0	+	236395629	236482649	ENSG00000186197	chr1	236484641	236484730	Alu_SINE	SINE	+
chr1	236548011	236552981	ENST00000526589.5	0	+	236526070	236548161	ENSG00000116977	chr1	236550186	236550235	TcMar-Tigger_DNA	DNA	+
chr1	236548011	236552981	ENST00000526589.5	0	+	236526070	236548161	ENSG00000116977	chr1	236551424	236551571	MIR_SINE	SINE	+
chr1	236548011	236552981	ENST00000526589.5	0	+	236526070	236548161	ENSG00000116977	chr1	236552623	236553067	hAT-Charlie_DNA	DNA	+
chr1	236897557	236903981	ENST00000366577.10	0	+	236795703	236897644	ENSG00000116984	chr1	236899039	236900641	L1_LINE	LINE	+
chr1	236897557	236903981	ENST00000366577.10	0	+	236795703	236897644	ENSG00000116984	chr1	236901879	236902017	L2_LINE	LINE	+
chr1	236897557	236903981	ENST00000366577.10	0	+	236795703	236897644	ENSG00000116984	chr1	236902404	236902519	L2_LINE	LINE	+
chr1	236897557	236903981	ENST00000366577.10	0	+	236795703	236897644	ENSG00000116984	chr1	236902558	236902674	L2_LINE	LINE	+
chr1	236897557	236903981	ENST00000366577.10	0	+	236795703	236897644	ENSG00000116984	chr1	236902961	236902987	L1_LINE	LINE	+
chr1	236897557	236903981	ENST00000366577.10	0	+	236795703	236897644	ENSG00000116984	chr1	236902987	236903147	Alu_SINE	SINE	+
chr1	236897557	236903981	ENST00000366577.10	0	+	236795703	236897644	ENSG00000116984	chr1	236903147	236903301	L1_LINE	LINE	+
chr1	241593123	241594691	ENST00000366554.3	0	-	241594427	241640254	ENSG00000054277	chr1	241593524	241593881	ERV1_LTR	LTR	-
chr1	241628852	241636073	ENST00000366553.2	0	-	241633795	241635766	ENSG00000203668	chr1	241629077	241629238	L1_LINE	LINE	-
chr1	241628852	241636073	ENST00000366553.2	0	-	241633795	241635766	ENSG00000203668	chr1	241630083	241630271	MIR_SINE	SINE	-
chr1	244846603	244854503	ENST00000649899.1	0	-	244840686	244864531	ENSG00000153187	chr1	244850978	244851108	Alu_SINE	SINE	-
chr1	245121919	245127164	ENST00000366522.6	0	+	244970122	245121948	ENSG00000203666	chr1	245124453	245125028	ERV1_LTR	LTR	+
chr1	245121919	245127164	ENST00000366522.6	0	+	244970122	245121948	ENSG00000203666	chr1	245125690	245125751	RTE-BovB_LINE	LINE	+
chr1	245121919	245127164	ENST00000366522.6	0	+	244970122	245121948	ENSG00000203666	chr1	245126724	245126741	RTE-BovB_LINE	LINE	+
chr1	245121919	245127164	ENST00000366522.6	0	+	244970122	245121948	ENSG00000203666	chr1	245126847	245127031	RTE-BovB_LINE	LINE	+
chr1	245929869	245930823	ENST00000366516.5	0	-	245749341	245930823	ENSG00000185420	chr1	245930695	245931608	L2_LINE	LINE	-
chr1	246665699	246668595	ENST00000366513.9	0	+	246591562	246665905	ENSG00000162852	chr1	246668433	246668559	hAT-Tip100_DNA	DNA	+
chr1	246985322	246988255	ENST00000339986.8	0	-	246986966	247007908	ENSG00000197472	chr1	246986085	246986366	Alu_SINE	SINE	-
chr1	246967661	246969678	ENST00000474541.1	0	-	246996047	247078596	ENSG00000135747	chr1	246967612	246967994	ERVL-MaLR_LTR	LTR	-
chr1	246967661	246969678	ENST00000474541.1	0	-	246996047	247078596	ENSG00000135747	chr1	246967994	246969626	ERVL-MaLR_LTR	LTR	-
chr1	246967661	246969678	ENST00000474541.1	0	-	246996047	247078596	ENSG00000135747	chr1	246969626	246970003	ERVL-MaLR_LTR	LTR	-
chr1	247099990	247101319	ENST00000343381.10	0	-	247100373	247104199	ENSG00000188295	chr1	247099973	247100282	Alu_SINE	SINE	-
chr1	247099990	247101319	ENST00000343381.10	0	-	247100373	247104199	ENSG00000188295	chr1	247100282	247100440	Alu_SINE	SINE	-
chr1	247121974	247123871	ENST00000472531.5	0	-	247123867	247171877	ENSG00000196418	chr1	247122204	247122290	MIR_SINE	SINE	-
chr1	247121974	247123871	ENST00000472531.5	0	-	247123867	247171877	ENSG00000196418	chr1	247122565	247122706	Alu_SINE	SINE	-
chr1	247121974	247123871	ENST00000472531.5	0	-	247123867	247171877	ENSG00000196418	chr1	247123196	247123494	Alu_SINE	SINE	-
chr1	247297411	247301276	ENST00000462139.1	0	-	247297411	247313852	ENSG00000162714	chr1	247298326	247298614	Alu_SINE	SINE	-
chr1	247308474	247313852	ENST00000462139.1	0	-	247297411	247313852	ENSG00000162714	chr1	247310510	247310870	ERVL-MaLR_LTR	LTR	-
chr1	247308474	247313852	ENST00000462139.1	0	-	247297411	247313852	ENSG00000162714	chr1	247310871	247311118	ERVL-MaLR_LTR	LTR	-
chr1	247308474	247313852	ENST00000462139.1	0	-	247297411	247313852	ENSG00000162714	chr1	247311463	247312479	ERVL-MaLR_LTR	LTR	-
chr1	247308474	247313852	ENST00000462139.1	0	-	247297411	247313852	ENSG00000162714	chr1	247312761	247312904	ERVL-MaLR_LTR	LTR	-
chr1	247308474	247313852	ENST00000462139.1	0	-	247297411	247313852	ENSG00000162714	chr1	247312906	247313278	ERVL-MaLR_LTR	LTR	-
chr10	1017074	1019932	ENST00000360803.9	0	+	988479	1017227	ENSG00000107937	chr10	1018144	1018439	Alu_SINE	SINE	+
chr10	1017074	1019932	ENST00000360803.9	0	+	988479	1017227	ENSG00000107937	chr10	1018526	1018821	Alu_SINE	SINE	+
chr10	1039151	1041504	ENST00000429642.2	0	-	1041186	1044140	ENSG00000067064	chr10	1039515	1039622	RTE-X_LINE	LINE	-
chr10	5456587	5459056	ENST00000355029.9	0	+	5412692	5456994	ENSG00000173848	chr10	5457971	5458251	ERV1_LTR	LTR	+
chr10	5638867	5640830	ENST00000459912.5	0	-	5642548	5666551	ENSG00000196372	chr10	5639387	5639445	Alu_SINE	SINE	-
chr10	5861615	5862691	ENST00000380094.10	0	-	5878129	5889354	ENSG00000134461	chr10	5861894	5862202	Alu_SINE	SINE	-
chr10	5861615	5862691	ENST00000380094.10	0	-	5878129	5889354	ENSG00000134461	chr10	5862679	5862823	MIR_SINE	SINE	-
chr10	5885722	5885765	ENST00000380094.10	0	-	5878129	5889354	ENSG00000134461	chr10	5885589	5885729	L1_LINE	LINE	-
chr10	5894385	5894511	ENST00000379999.6	0	+	5894489	5937280	ENSG00000134452	chr10	5894424	5894613	MIR_SINE	SINE	+
chr10	7750961	7756142	ENST00000379562.9	0	-	7756079	7787933	ENSG00000151657	chr10	7753517	7753742	MIR_SINE	SINE	-
chr10	11453945	11463849	ENST00000609104.5	0	-	11462440	11597634	ENSG00000148429	chr10	11454602	11454710	MIR_SINE	SINE	-
chr10	11453945	11463849	ENST00000609104.5	0	-	11462440	11597634	ENSG00000148429	chr10	11454903	11455020	MIR_SINE	SINE	-
chr10	11453945	11463849	ENST00000609104.5	0	-	11462440	11597634	ENSG00000148429	chr10	11458322	11458417	hAT-Charlie_DNA	DNA	-
chr10	11453945	11463849	ENST00000609104.5	0	-	11462440	11597634	ENSG00000148429	chr10	11459471	11459748	Alu_SINE	SINE	-
chr10	12035058	12035897	ENST00000356352.6	0	-	11921297	12035423	ENSG00000151461	chr10	12035651	12035758	L1_LINE	LINE	-
chr10	12120786	12123221	ENST00000263035.9	0	+	12069033	12120888	ENSG00000181192	chr10	12120937	12121238	Alu_SINE	SINE	+
chr10	12120786	12123221	ENST00000263035.9	0	+	12069033	12120888	ENSG00000181192	chr10	12121477	12121764	Alu_SINE	SINE	+
chr10	12120786	12123221	ENST00000263035.9	0	+	12069033	12120888	ENSG00000181192	chr10	12122334	12122637	Alu_SINE	SINE	+
chr10	12165329	12167811	ENST00000491614.6	0	-	12167701	12186291	ENSG00000165609	chr10	12165860	12166017	hAT-Charlie_DNA	DNA	-
chr10	12553224	12553356	ENST00000619168.4	0	+	12349818	12828887	ENSG00000183049	chr10	12553322	12553407	hAT-Ac_DNA	DNA	+
chr10	12828768	12835545	ENST00000619168.4	0	+	12349818	12828887	ENSG00000183049	chr10	12829452	12829749	Alu_SINE	SINE	+
chr10	12828768	12835545	ENST00000619168.4	0	+	12349818	12828887	ENSG00000183049	chr10	12832829	12833111	Alu_SINE	SINE	+
chr10	13136744	13138291	ENST00000378748.7	0	+	13109122	13136866	ENSG00000123240	chr10	13136997	13137298	Alu_SINE	SINE	+
chr10	13209090	13211104	ENST00000378694.1	0	+	13164202	13209160	ENSG00000065328	chr10	13209710	13209816	MIR_SINE	SINE	+
chr10	13441087	13447316	ENST00000440282.5	0	-	13447257	13481073	ENSG00000165626	chr10	13444812	13445117	Alu_SINE	SINE	-
chr10	13441087	13447316	ENST00000440282.5	0	-	13447257	13481073	ENSG00000165626	chr10	13446003	13446090	MIR_SINE	SINE	-
chr10	14843370	14847018	ENST00000640019.2	0	+	14842284	14843894	ENSG00000284024	chr10	14844094	14844322	MIR_SINE	SINE	+
chr10	14843370	14847018	ENST00000640019.2	0	+	14842284	14843894	ENSG00000284024	chr10	14845487	14845582	MIR_SINE	SINE	+
chr10	14843370	14847018	ENST00000640019.2	0	+	14842284	14843894	ENSG00000284024	chr10	14845861	14845941	MIR_SINE	SINE	+
chr10	14843370	14847018	ENST00000640019.2	0	+	14842284	14843894	ENSG00000284024	chr10	14846559	14846746	MIR_SINE	SINE	+
chr10	14902405	14904315	ENST00000313519.9	0	+	14896848	14902512	ENSG00000152455	chr10	14904018	14904315	Alu_SINE	SINE	+
chr10	14904612	14909330	ENST00000378278.7	0	-	14908407	14954010	ENSG00000152457	chr10	14906875	14907149	Alu_SINE	SINE	-
chr10	14904612	14909330	ENST00000378278.7	0	-	14908407	14954010	ENSG00000152457	chr10	14907312	14907847	L1_LINE	LINE	-
chr10	14904612	14909330	ENST00000378278.7	0	-	14908407	14954010	ENSG00000152457	chr10	14907847	14908025	Alu_SINE	SINE	-
chr10	14904612	14909330	ENST00000378278.7	0	-	14908407	14954010	ENSG00000152457	chr10	14908026	14908300	Alu_SINE	SINE	-
chr10	14904612	14909330	ENST00000378278.7	0	-	14908407	14954010	ENSG00000152457	chr10	14908301	14908390	L1_LINE	LINE	-
chr10	15075474	15078603	ENST00000356189.6	0	-	15078529	15088728	ENSG00000176244	chr10	15075401	15075691	L1_LINE	LINE	-
chr10	15075474	15078603	ENST00000356189.6	0	-	15078529	15088728	ENSG00000176244	chr10	15076002	15076092	L1_LINE	LINE	-
chr10	15075474	15078603	ENST00000356189.6	0	-	15078529	15088728	ENSG00000176244	chr10	15076503	15076802	Alu_SINE	SINE	-
chr10	15075474	15078603	ENST00000356189.6	0	-	15078529	15088728	ENSG00000176244	chr10	15077949	15078324	L1_LINE	LINE	-
chr10	15105769	15109215	ENST00000378165.9	0	-	15109194	15168612	ENSG00000152465	chr10	15106684	15106818	hAT-Charlie_DNA	DNA	-
chr10	15105769	15109215	ENST00000378165.9	0	-	15109194	15168612	ENSG00000152465	chr10	15107127	15107330	hAT-Charlie_DNA	DNA	-
chr10	15105769	15109215	ENST00000378165.9	0	-	15109194	15168612	ENSG00000152465	chr10	15107459	15107754	Alu_SINE	SINE	-
chr10	15105769	15109215	ENST00000378165.9	0	-	15109194	15168612	ENSG00000152465	chr10	15108184	15108484	Alu_SINE	SINE	-
chr10	15105769	15109215	ENST00000378165.9	0	-	15109194	15168612	ENSG00000152465	chr10	15105998	15106293	Alu_SINE	SINE	-
chr10	15513953	15517244	ENST00000378076.4	0	-	15517157	15719771	ENSG00000077943	chr10	15514387	15514700	Alu_SINE	SINE	-
chr10	15513953	15517244	ENST00000378076.4	0	-	15517157	15719771	ENSG00000077943	chr10	15515022	15515198	hAT-Tip100_DNA	DNA	-
chr10	16590610	16593496	ENST00000377921.7	0	-	16593393	16817081	ENSG00000148484	chr10	16590640	16590916	L1_LINE	LINE	-
chr10	16590610	16593496	ENST00000377921.7	0	-	16593393	16817081	ENSG00000148484	chr10	16590916	16591211	Alu_SINE	SINE	-
chr10	16590610	16593496	ENST00000377921.7	0	-	16593393	16817081	ENSG00000148484	chr10	16591211	16591633	L1_LINE	LINE	-
chr10	17137335	17149140	ENST00000377799.8	0	-	17149039	17201634	ENSG00000107614	chr10	17140037	17140352	Alu_SINE	SINE	-
chr10	17137335	17149140	ENST00000377799.8	0	-	17149039	17201634	ENSG00000107614	chr10	17140455	17140578	L2_LINE	LINE	-
chr10	17137335	17149140	ENST00000377799.8	0	-	17149039	17201634	ENSG00000107614	chr10	17141013	17141157	L1_LINE	LINE	-
chr10	17137335	17149140	ENST00000377799.8	0	-	17149039	17201634	ENSG00000107614	chr10	17141157	17141459	Alu_SINE	SINE	-
chr10	17137335	17149140	ENST00000377799.8	0	-	17149039	17201634	ENSG00000107614	chr10	17141459	17141480	L1_LINE	LINE	-
chr10	17137335	17149140	ENST00000377799.8	0	-	17149039	17201634	ENSG00000107614	chr10	17141476	17141730	L1_LINE	LINE	-
chr10	17137335	17149140	ENST00000377799.8	0	-	17149039	17201634	ENSG00000107614	chr10	17141917	17142978	L1_LINE	LINE	-
chr10	17137335	17149140	ENST00000377799.8	0	-	17149039	17201634	ENSG00000107614	chr10	17143224	17143336	L2_LINE	LINE	-
chr10	17137335	17149140	ENST00000377799.8	0	-	17149039	17201634	ENSG00000107614	chr10	17147377	17147962	L1_LINE	LINE	-
chr10	17589031	17590446	ENST00000361271.8	0	-	17590363	17617339	ENSG00000165996	chr10	17589293	17589589	Alu_SINE	SINE	-
chr10	18539229	18543557	ENST00000324631.12	0	+	18140736	18539724	ENSG00000165995	chr10	18541579	18541891	Alu_SINE	SINE	+
chr10	18539229	18543557	ENST00000324631.12	0	+	18140736	18539724	ENSG00000165995	chr10	18542047	18542204	Alu_SINE	SINE	+
chr10	18675167	18681639	ENST00000377275.4	0	+	18659637	18675216	ENSG00000165997	chr10	18681084	18681346	tRNA-RTE_SINE	SINE	+
chr10	20279702	20289856	ENST00000377252.5	0	+	19817079	20279819	ENSG00000120594	chr10	20282594	20282722	PiggyBac_DNA	DNA	+
chr10	20279702	20289856	ENST00000377252.5	0	+	19817079	20279819	ENSG00000120594	chr10	20283184	20283359	MIR_SINE	SINE	+
chr10	20279702	20289856	ENST00000377252.5	0	+	19817079	20279819	ENSG00000120594	chr10	20284269	20284313	Alu_SINE	SINE	+
chr10	20279702	20289856	ENST00000377252.5	0	+	19817079	20279819	ENSG00000120594	chr10	20284442	20284605	Alu_SINE	SINE	+
chr10	22714182	22714578	ENST00000376573.9	0	-	22537200	22714326	ENSG00000150867	chr10	22714477	22714635	ERV1_LTR	LTR	-
chr10	26702161	26702194	ENST00000376215.10	0	+	26697711	26746473	ENSG00000148459	chr10	26700824	26702320	ERVL-MaLR_LTR	LTR	+
chr10	27110111	27112120	ENST00000613434.4	0	-	27111976	27154210	ENSG00000136758	chr10	27110876	27111038	Alu_SINE	SINE	-
chr10	27110111	27112120	ENST00000613434.4	0	-	27111976	27154210	ENSG00000136758	chr10	27111038	27111356	Alu_SINE	SINE	-
chr10	27110111	27112120	ENST00000613434.4	0	-	27111976	27154210	ENSG00000136758	chr10	27111356	27111488	Alu_SINE	SINE	-
chr10	27195214	27197442	ENST00000375897.7	0	-	27197429	27240493	ENSG00000107897	chr10	27196425	27196546	MIR_SINE	SINE	-
chr10	27537875	27542237	ENST00000611151.4	0	+	27504369	27538051	ENSG00000099246	chr10	27541822	27542273	ERVL-MaLR_LTR	LTR	+
chr10	30309800	30313971	ENST00000263063.8	0	-	30313608	30349275	ENSG00000107951	chr10	30311492	30311626	MIR_SINE	SINE	-
chr10	30309800	30313971	ENST00000263063.8	0	-	30313608	30349275	ENSG00000107951	chr10	30311674	30311827	Alu_SINE	SINE	-
chr10	30309800	30313971	ENST00000263063.8	0	-	30313608	30349275	ENSG00000107951	chr10	30313263	30313390	Alu_SINE	SINE	-
chr10	31526671	31529813	ENST00000446923.6	0	+	31321525	31527264	ENSG00000148516	chr10	31529383	31529647	L2_LINE	LINE	+
chr10	32281858	32287015	ENST00000495790.1	0	-	32281858	32346819	ENSG00000120616	chr10	32281667	32281970	Alu_SINE	SINE	-
chr10	32281858	32287015	ENST00000495790.1	0	-	32281858	32346819	ENSG00000120616	chr10	32281970	32282044	TcMar-Tigger_DNA	DNA	-
chr10	32281858	32287015	ENST00000495790.1	0	-	32281858	32346819	ENSG00000120616	chr10	32283320	32283607	Alu_SINE	SINE	-
chr10	32281858	32287015	ENST00000495790.1	0	-	32281858	32346819	ENSG00000120616	chr10	32285496	32285777	Alu_SINE	SINE	-
chr10	32291162	32292644	ENST00000495790.1	0	-	32281858	32346819	ENSG00000120616	chr10	32291346	32291601	L1_LINE	LINE	-
chr10	35137835	35137879	ENST00000439705.5	0	+	35137835	35211398	ENSG00000095794	chr10	35137737	35137934	DNA_DNA	DNA	+
chr10	37828764	37833116	ENST00000395867.7	0	-	37831614	37856310	ENSG00000198105	chr10	37830610	37831003	hAT-Blackjack_DNA	DNA	-
chr10	37857184	37857610	ENST00000395867.7	0	-	37831614	37856310	ENSG00000198105	chr10	37857478	37857541	MIR_SINE	SINE	-
chr10	37949572	37953195	ENST00000302609.8	0	-	37952126	37971722	ENSG00000175395	chr10	37950140	37950449	hAT-Charlie_DNA	DNA	-
chr10	37949572	37953195	ENST00000302609.8	0	-	37952126	37971722	ENSG00000175395	chr10	37950609	37950834	MIR_SINE	SINE	-
chr10	38054374	38060063	ENST00000307441.13	0	+	38015982	38056560	ENSG00000189180	chr10	38058072	38058484	L1_LINE	LINE	+
chr10	38054374	38060063	ENST00000307441.13	0	+	38015982	38056560	ENSG00000189180	chr10	38058484	38058776	Alu_SINE	SINE	+
chr10	38054374	38060063	ENST00000307441.13	0	+	38015982	38056560	ENSG00000189180	chr10	38058776	38059513	L1_LINE	LINE	+
chr10	38054374	38060063	ENST00000307441.13	0	+	38015982	38056560	ENSG00000189180	chr10	38059527	38060031	L1_LINE	LINE	+
chr10	38117389	38125544	ENST00000361085.9	0	+	38096617	38118837	ENSG00000075407	chr10	38120146	38120445	Alu_SINE	SINE	+
chr10	38117389	38125544	ENST00000361085.9	0	+	38096617	38118837	ENSG00000075407	chr10	38120448	38120853	L1_LINE	LINE	+
chr10	38117389	38125544	ENST00000361085.9	0	+	38096617	38118837	ENSG00000075407	chr10	38121035	38121375	L1_LINE	LINE	+
chr10	38117389	38125544	ENST00000361085.9	0	+	38096617	38118837	ENSG00000075407	chr10	38121588	38121954	L1_LINE	LINE	+
chr10	38117389	38125544	ENST00000361085.9	0	+	38096617	38118837	ENSG00000075407	chr10	38121955	38122258	Alu_SINE	SINE	+
chr10	38117389	38125544	ENST00000361085.9	0	+	38096617	38118837	ENSG00000075407	chr10	38122258	38122320	L1_LINE	LINE	+
chr10	38117389	38125544	ENST00000361085.9	0	+	38096617	38118837	ENSG00000075407	chr10	38122308	38122921	L1_LINE	LINE	+
chr10	38117389	38125544	ENST00000361085.9	0	+	38096617	38118837	ENSG00000075407	chr10	38123192	38123313	L1_LINE	LINE	+
chr10	38117389	38125544	ENST00000361085.9	0	+	38096617	38118837	ENSG00000075407	chr10	38123605	38124599	L1_LINE	LINE	+
chr10	38117389	38125544	ENST00000361085.9	0	+	38096617	38118837	ENSG00000075407	chr10	38124636	38124767	L1_LINE	LINE	+
chr10	38117389	38125544	ENST00000361085.9	0	+	38096617	38118837	ENSG00000075407	chr10	38124754	38124868	L1_LINE	LINE	+
chr10	38117389	38125544	ENST00000361085.9	0	+	38096617	38118837	ENSG00000075407	chr10	38125024	38125174	L1_LINE	LINE	+
chr10	38117389	38125544	ENST00000361085.9	0	+	38096617	38118837	ENSG00000075407	chr10	38125199	38125304	L1_LINE	LINE	+
chr10	42589108	42594699	ENST00000359467.8	0	-	42592612	42636928	ENSG00000196693	chr10	42589136	42589638	L1_LINE	LINE	-
chr10	42589108	42594699	ENST00000359467.8	0	-	42592612	42636928	ENSG00000196693	chr10	42589655	42590395	L1_LINE	LINE	-
chr10	42589108	42594699	ENST00000359467.8	0	-	42592612	42636928	ENSG00000196693	chr10	42590395	42590567	Alu_SINE	SINE	-
chr10	42589108	42594699	ENST00000359467.8	0	-	42592612	42636928	ENSG00000196693	chr10	42590579	42590993	L1_LINE	LINE	-
chr10	42830865	42834937	ENST00000374518.6	0	+	42784394	42831096	ENSG00000165733	chr10	42832143	42832436	Alu_SINE	SINE	+
chr10	42830865	42834937	ENST00000374518.6	0	+	42784394	42831096	ENSG00000165733	chr10	42833839	42833896	L2_LINE	LINE	+
chr10	43206683	43209184	ENST00000395809.5	0	-	43196243	43206116	ENSG00000198915	chr10	43207828	43207898	MIR_SINE	SINE	-
chr10	43616290	43617903	ENST00000374435.3	0	+	43607050	43617369	ENSG00000198298	chr10	43617612	43617778	Alu_SINE	SINE	+
chr10	44970164	44971848	ENST00000489171.5	0	+	44959406	44994707	ENSG00000107551	chr10	44970415	44970635	hAT-Charlie_DNA	DNA	+
chr10	44970164	44971848	ENST00000489171.5	0	+	44959406	44994707	ENSG00000107551	chr10	44971063	44971124	hAT-Charlie_DNA	DNA	+
chr10	44976127	44978055	ENST00000298295.4	0	-	44977391	44978030	ENSG00000165507	chr10	44976199	44976257	MIR_SINE	SINE	-
chr10	44976127	44978055	ENST00000298295.4	0	-	44977391	44978030	ENSG00000165507	chr10	44977078	44977207	MIR_SINE	SINE	-
chr10	45792260	45792961	ENST00000336378.8	0	+	45727317	45792400	ENSG00000172661	chr10	45792901	45793101	hAT-Charlie_DNA	DNA	+
chr10	47365495	47368937	ENST00000585316.3	0	-	47367806	47368829	ENSG00000265763	chr10	47365494	47365773	L2_LINE	LINE	-
chr10	47365495	47368937	ENST00000585316.3	0	-	47367806	47368829	ENSG00000265763	chr10	47366177	47366428	L2_LINE	LINE	-
chr10	47365495	47368937	ENST00000585316.3	0	-	47367806	47368829	ENSG00000265763	chr10	47367319	47367535	MIR_SINE	SINE	-
chr10	48308094	48308288	ENST00000374179.8	0	+	48401660	48434895	ENSG00000107643	chr10	48308221	48308319	L2_LINE	LINE	+
chr10	49014235	49019775	ENST00000332853.9	0	-	49019649	49115485	ENSG00000165633	chr10	49015119	49015416	Alu_SINE	SINE	-
chr10	49014235	49019775	ENST00000332853.9	0	-	49019649	49115485	ENSG00000165633	chr10	49017735	49017869	hAT-Tip100_DNA	DNA	-
chr10	49014235	49019775	ENST00000332853.9	0	-	49019649	49115485	ENSG00000165633	chr10	49018265	49018432	MIR_SINE	SINE	-
chr10	49500537	49506480	ENST00000623073.3	0	-	49456654	49506480	ENSG00000225830	chr10	49502500	49502651	MIR_SINE	SINE	-
chr10	49973011	49974850	ENST00000478381.5	0	+	49942048	49974850	ENSG00000204152	chr10	49973394	49973685	Alu_SINE	SINE	+
chr10	50132805	50133509	ENST00000282633.10	0	+	50068005	50132945	ENSG00000099290	chr10	50133446	50133648	hAT-Charlie_DNA	DNA	+
chr10	50182777	50187504	ENST00000395526.9	0	-	50187314	50248610	ENSG00000188611	chr10	50186440	50186710	TcMar-Mariner_DNA	DNA	-
chr10	50754550	50759241	ENST00000647317.1	0	+	50745130	50754740	ENSG00000204147	chr10	50755338	50755651	TcMar-Mariner_DNA	DNA	+
chr10	52282152	52282316	ENST00000401604.8	0	+	50991378	52293900	ENSG00000185532	chr10	52282132	52282197	CR1_LINE	LINE	+
chr10	58368719	58370748	ENST00000373910.9	0	+	58335201	58368765	ENSG00000072401	chr10	58369795	58369900	TcMar-Tigger_DNA	DNA	+
chr10	58394927	58399220	ENST00000487519.6	0	+	58385547	58395074	ENSG00000108064	chr10	58395964	58396264	hAT-Charlie_DNA	DNA	+
chr10	58394927	58399220	ENST00000487519.6	0	+	58385547	58395074	ENSG00000108064	chr10	58397071	58397171	hAT-Charlie_DNA	DNA	+
chr10	60026297	60029826	ENST00000280772.7	0	-	60042690	60389538	ENSG00000151150	chr10	60027847	60028032	hAT-Charlie_DNA	DNA	-
chr10	62090861	62096944	ENST00000279873.12	0	+	61901709	62093030	ENSG00000150347	chr10	62095542	62095688	DNA?_DNA?	DNA?	+
chr10	67992605	67995292	ENST00000427635.6	0	-	67995245	68073097	ENSG00000148634	chr10	67994421	67994731	Alu_SINE	SINE	-
chr10	67992605	67995292	ENST00000427635.6	0	-	67995245	68073097	ENSG00000148634	chr10	67994734	67994985	Alu_SINE	SINE	-
chr10	67992605	67995292	ENST00000427635.6	0	-	67995245	68073097	ENSG00000148634	chr10	67995020	67995290	L1_LINE	LINE	-
chr10	68282659	68284289	ENST00000358769.7	0	-	68284176	68306844	ENSG00000108187	chr10	68283050	68283182	Alu_SINE	SINE	-
chr10	68282659	68284289	ENST00000358769.7	0	-	68284176	68306844	ENSG00000108187	chr10	68283765	68284046	Alu_SINE	SINE	-
chr10	68477997	68483588	ENST00000609923.6	0	-	68483431	68527375	ENSG00000122912	chr10	68478562	68478678	Alu_SINE	SINE	-
chr10	68477997	68483588	ENST00000609923.6	0	-	68483431	68527375	ENSG00000122912	chr10	68478753	68479055	Alu_SINE	SINE	-
chr10	68477997	68483588	ENST00000609923.6	0	-	68483431	68527375	ENSG00000122912	chr10	68480490	68480794	Alu_SINE	SINE	-
chr10	68477997	68483588	ENST00000609923.6	0	-	68483431	68527375	ENSG00000122912	chr10	68481021	68481284	Alu_SINE	SINE	-
chr10	68477997	68483588	ENST00000609923.6	0	-	68483431	68527375	ENSG00000122912	chr10	68481463	68481597	Alu_SINE	SINE	-
chr10	68477997	68483588	ENST00000609923.6	0	-	68483431	68527375	ENSG00000122912	chr10	68481623	68481903	Alu_SINE	SINE	-
chr10	68477997	68483588	ENST00000609923.6	0	-	68483431	68527375	ENSG00000122912	chr10	68482726	68482836	Alu_SINE	SINE	-
chr10	68791206	68792377	ENST00000265872.11	0	+	68722504	68791266	ENSG00000060339	chr10	68791788	68792091	Alu_SINE	SINE	+
chr10	68911067	68911246	ENST00000610822.1	0	+	68901384	68946626	ENSG00000107625	chr10	68911147	68911199	CR1_LINE	LINE	+
chr10	69042141	69043526	ENST00000636200.1	0	+	68988943	69041713	ENSG00000198954	chr10	69042827	69043217	ERVL_LTR	LTR	+
chr10	69042141	69043526	ENST00000636200.1	0	+	68988943	69041713	ENSG00000198954	chr10	69043451	69043739	Alu_SINE	SINE	+
chr10	69171155	69174412	ENST00000263559.11	0	+	69124277	69171269	ENSG00000122958	chr10	69173365	69173540	Alu_SINE	SINE	+
chr10	69171155	69174412	ENST00000263559.11	0	+	69124277	69171269	ENSG00000122958	chr10	69173540	69173717	ERV1_LTR	LTR	+
chr10	69171155	69174412	ENST00000263559.11	0	+	69124277	69171269	ENSG00000122958	chr10	69173717	69173970	Alu_SINE	SINE	+
chr10	69171155	69174412	ENST00000263559.11	0	+	69124277	69171269	ENSG00000122958	chr10	69173970	69174269	ERV1_LTR	LTR	+
chr10	69171155	69174412	ENST00000263559.11	0	+	69124277	69171269	ENSG00000122958	chr10	69174268	69174353	Alu_SINE	SINE	+
chr10	69171155	69174412	ENST00000263559.11	0	+	69124277	69171269	ENSG00000122958	chr10	69173221	69173340	hAT-Charlie_DNA	DNA	+
chr10	69632789	69633596	ENST00000373279.6	0	+	69631743	69633059	ENSG00000171224	chr10	69633231	69633457	hAT-Charlie_DNA	DNA	+
chr10	69632789	69633596	ENST00000373279.6	0	+	69631743	69633059	ENSG00000171224	chr10	69633471	69633667	hAT-Charlie_DNA	DNA	+
chr10	70137980	70140141	ENST00000287078.7	0	-	70139923	70146586	ENSG00000156521	chr10	70137632	70138181	ERVL_LTR	LTR	-
chr10	70137980	70140141	ENST00000287078.7	0	-	70139923	70146586	ENSG00000156521	chr10	70138186	70138403	ERVL_LTR	LTR	-
chr10	70147288	70152592	ENST00000373242.6	0	-	70152475	70161915	ENSG00000079332	chr10	70147378	70147683	hAT-Charlie_DNA	DNA	-
chr10	70147288	70152592	ENST00000373242.6	0	-	70152475	70161915	ENSG00000079332	chr10	70147867	70148177	Alu_SINE	SINE	-
chr10	70147288	70152592	ENST00000373242.6	0	-	70152475	70161915	ENSG00000079332	chr10	70149087	70149371	Alu_SINE	SINE	-
chr10	70147288	70152592	ENST00000373242.6	0	-	70152475	70161915	ENSG00000079332	chr10	70149547	70149853	Alu_SINE	SINE	-
chr10	70203588	70206333	ENST00000610026.1	0	-	70203588	70210250	ENSG00000180817	chr10	70203404	70203707	Alu_SINE	SINE	-
chr10	70203588	70206333	ENST00000610026.1	0	-	70203588	70210250	ENSG00000180817	chr10	70203707	70203925	hAT-Charlie_DNA	DNA	-
chr10	70209557	70210250	ENST00000610026.1	0	-	70203588	70210250	ENSG00000180817	chr10	70210084	70210361	Alu_SINE	SINE	-
chr10	70298972	70301508	ENST00000355790.8	0	-	70301353	70376533	ENSG00000172731	chr10	70299421	70299585	hAT-Charlie_DNA	DNA	-
chr10	70298972	70301508	ENST00000355790.8	0	-	70301353	70376533	ENSG00000172731	chr10	70299592	70299718	hAT-Tip100_DNA	DNA	-
chr10	70566580	70568450	ENST00000263563.7	0	+	70525951	70566733	ENSG00000107719	chr10	70568211	70568388	MIR_SINE	SINE	+
chr10	71299111	71302864	ENST00000335350.10	0	+	71212985	71299277	ENSG00000107731	chr10	71301679	71301780	MIR_SINE	SINE	+
chr10	72007171	72013558	ENST00000373115.5	0	+	72005842	72008471	ENSG00000122863	chr10	72008852	72009066	hAT_DNA	DNA	+
chr10	72007171	72013558	ENST00000373115.5	0	+	72005842	72008471	ENSG00000122863	chr10	72012366	72012475	Alu_SINE	SINE	+
chr10	72220053	72220379	ENST00000621663.4	0	+	72223914	72233116	ENSG00000166295	chr10	72220047	72220353	Alu_SINE	SINE	+
chr10	72220053	72220379	ENST00000621663.4	0	+	72223914	72233116	ENSG00000166295	chr10	72220369	72220666	Alu_SINE	SINE	+
chr10	72233000	72235858	ENST00000621663.4	0	+	72223914	72233116	ENSG00000166295	chr10	72234868	72235167	Alu_SINE	SINE	+
chr10	72233000	72235858	ENST00000621663.4	0	+	72223914	72233116	ENSG00000166295	chr10	72235167	72235480	Alu_SINE	SINE	+
chr10	72354764	72355149	ENST00000338820.7	0	-	72335809	72354999	ENSG00000148719	chr10	72355121	72355196	MIR_SINE	SINE	-
chr10	73240945	73244504	ENST00000242505.11	0	+	73168339	73241019	ENSG00000138286	chr10	73243556	73243753	L1_LINE	LINE	+
chr10	73240945	73244504	ENST00000242505.11	0	+	73168339	73241019	ENSG00000138286	chr10	73244213	73244520	Alu_SINE	SINE	+
chr10	73241953	73243519	ENST00000372950.6	0	-	73243399	73247189	ENSG00000213551	chr10	73242422	73242462	MIR_SINE	SINE	-
chr10	73248842	73250991	ENST00000479005.1	0	-	73248842	73252625	ENSG00000182180	chr10	73248950	73249212	Alu_SINE	SINE	-
chr10	73497537	73499188	ENST00000339859.8	0	-	73498628	73575658	ENSG00000166348	chr10	73498267	73498573	Alu_SINE	SINE	-
chr10	73773193	73775123	ENST00000465695.1	0	+	73772563	73775123	ENSG00000196968	chr10	73774397	73774698	Alu_SINE	SINE	+
chr10	73782322	73783371	ENST00000372837.3	0	+	73782075	73782492	ENSG00000172586	chr10	73782590	73782758	MIR_SINE	SINE	+
chr10	73801339	73802776	ENST00000603027.5	0	-	73802714	73808388	ENSG00000272916	chr10	73802252	73802307	Penelope_LINE	LINE	-
chr10	73810798	73810903	ENST00000603027.5	0	-	73802714	73808388	ENSG00000272916	chr10	73810658	73810894	MIR_SINE	SINE	-
chr10	73801915	73802576	ENST00000309979.11	0	-	73802450	73808388	ENSG00000166507	chr10	73802252	73802307	Penelope_LINE	LINE	-
chr10	73810798	73810903	ENST00000309979.11	0	-	73802450	73808388	ENSG00000166507	chr10	73810658	73810894	MIR_SINE	SINE	-
chr10	73997181	73997221	ENST00000623461.3	0	+	73995192	74120160	ENSG00000035403	chr10	73997113	73997541	L1_LINE	LINE	+
chr10	74120254	74123910	ENST00000355264.8	0	-	74123809	74138379	ENSG00000185009	chr10	74120536	74120817	Alu_SINE	SINE	-
chr10	74708320	74709963	ENST00000673310.1	0	+	74176872	74527774	ENSG00000156110	chr10	74709325	74709485	MIR_SINE	SINE	+
chr10	74708320	74709963	ENST00000673310.1	0	+	74176872	74527774	ENSG00000156110	chr10	74709562	74709709	Alu_SINE	SINE	+
chr10	74708320	74709963	ENST00000673310.1	0	+	74176872	74527774	ENSG00000156110	chr10	74709709	74710004	Alu_SINE	SINE	+
chr10	75176065	75182123	ENST00000372687.4	0	+	75150528	75176254	ENSG00000156671	chr10	75178582	75178743	Alu_SINE	SINE	+
chr10	75176065	75182123	ENST00000372687.4	0	+	75150528	75176254	ENSG00000156671	chr10	75178746	75179056	Alu_SINE	SINE	+
chr10	75176065	75182123	ENST00000372687.4	0	+	75150528	75176254	ENSG00000156671	chr10	75179063	75179348	Alu_SINE	SINE	+
chr10	75176065	75182123	ENST00000372687.4	0	+	75150528	75176254	ENSG00000156671	chr10	75180211	75180258	hAT-Charlie_DNA	DNA	+
chr10	75176065	75182123	ENST00000372687.4	0	+	75150528	75176254	ENSG00000156671	chr10	75180300	75180590	Alu_SINE	SINE	+
chr10	77821081	77822101	ENST00000372391.7	0	-	77792439	77926520	ENSG00000151208	chr10	77821985	77822060	L1_LINE	LINE	-
chr10	77975148	77977626	ENST00000372371.8	0	-	77977477	78029407	ENSG00000148606	chr10	77976127	77976429	Alu_SINE	SINE	-
chr10	78037438	78040225	ENST00000645698.1	0	+	78033873	78040716	ENSG00000138326	chr10	78040181	78040254	RTE-BovB_LINE	LINE	+
chr10	79353706	79355334	ENST00000225174.8	0	+	79347548	79353842	ENSG00000108179	chr10	79354982	79355373	ERVL-MaLR_LTR	LTR	+
chr10	79382324	79386458	ENST00000372336.4	0	-	79386344	79445440	ENSG00000165424	chr10	79385010	79385053	MIR_SINE	SINE	-
chr10	79382324	79386458	ENST00000372336.4	0	-	79386344	79445440	ENSG00000165424	chr10	79385326	79385524	MIR_SINE	SINE	-
chr10	79512600	79516440	ENST00000520547.3	0	+	79512649	79513114	ENSG00000253626	chr10	79514112	79514750	L1_LINE	LINE	+
chr10	79512600	79516440	ENST00000520547.3	0	+	79512649	79513114	ENSG00000253626	chr10	79515388	79515489	L1_LINE	LINE	+
chr10	80081639	80081734	ENST00000613758.4	0	+	80078699	80082164	ENSG00000133678	chr10	80081386	80081688	Alu_SINE	SINE	+
chr10	80150888	80155912	ENST00000438331.5	0	-	80155852	80172861	ENSG00000122359	chr10	80151066	80151214	MIR_SINE	SINE	-
chr10	80150888	80155912	ENST00000438331.5	0	-	80155852	80172861	ENSG00000122359	chr10	80152034	80152089	hAT-Tip100_DNA	DNA	-
chr10	80150888	80155912	ENST00000438331.5	0	-	80155852	80172861	ENSG00000122359	chr10	80152518	80153122	ERVL_LTR	LTR	-
chr10	80150888	80155912	ENST00000438331.5	0	-	80155852	80172861	ENSG00000122359	chr10	80153149	80153471	hAT-Charlie_DNA	DNA	-
chr10	80150888	80155912	ENST00000438331.5	0	-	80155852	80172861	ENSG00000122359	chr10	80153931	80154103	Alu_SINE	SINE	-
chr10	80150888	80155912	ENST00000438331.5	0	-	80155852	80172861	ENSG00000122359	chr10	80154103	80154401	Alu_SINE	SINE	-
chr10	80150888	80155912	ENST00000438331.5	0	-	80155852	80172861	ENSG00000122359	chr10	80154401	80154529	Alu_SINE	SINE	-
chr10	80150888	80155912	ENST00000438331.5	0	-	80155852	80172861	ENSG00000122359	chr10	80150152	80151044	L1_LINE	LINE	-
chr10	80431985	80437115	ENST00000606162.6	0	+	80420467	80432099	ENSG00000122378	chr10	80432358	80432656	Alu_SINE	SINE	+
chr10	80431985	80437115	ENST00000606162.6	0	+	80420467	80432099	ENSG00000122378	chr10	80433849	80434144	Alu_SINE	SINE	+
chr10	80431985	80437115	ENST00000606162.6	0	+	80420467	80432099	ENSG00000122378	chr10	80434276	80434483	MIR_SINE	SINE	+
chr10	80431985	80437115	ENST00000606162.6	0	+	80420467	80432099	ENSG00000122378	chr10	80434931	80435221	Alu_SINE	SINE	+
chr10	80431985	80437115	ENST00000606162.6	0	+	80420467	80432099	ENSG00000122378	chr10	80436006	80436115	hAT-Charlie_DNA	DNA	+
chr10	80431985	80437115	ENST00000606162.6	0	+	80420467	80432099	ENSG00000122378	chr10	80436416	80436475	hAT-Charlie_DNA	DNA	+
chr10	80431985	80437115	ENST00000606162.6	0	+	80420467	80432099	ENSG00000122378	chr10	80436568	80437182	ERV1_LTR	LTR	+
chr10	80468546	80468687	ENST00000372158.6	0	+	80489233	80517976	ENSG00000108219	chr10	80468554	80468709	hAT-Charlie_DNA	DNA	+
chr10	80517904	80533124	ENST00000372158.6	0	+	80489233	80517976	ENSG00000108219	chr10	80521722	80521930	Alu_SINE	SINE	+
chr10	80517904	80533124	ENST00000372158.6	0	+	80489233	80517976	ENSG00000108219	chr10	80522228	80522529	Alu_SINE	SINE	+
chr10	80517904	80533124	ENST00000372158.6	0	+	80489233	80517976	ENSG00000108219	chr10	80523701	80523820	MIR_SINE	SINE	+
chr10	80517904	80533124	ENST00000372158.6	0	+	80489233	80517976	ENSG00000108219	chr10	80524771	80524960	CR1_LINE	LINE	+
chr10	80517904	80533124	ENST00000372158.6	0	+	80489233	80517976	ENSG00000108219	chr10	80527186	80527245	hAT-Charlie_DNA	DNA	+
chr10	80517904	80533124	ENST00000372158.6	0	+	80489233	80517976	ENSG00000108219	chr10	80527545	80527634	hAT-Charlie_DNA	DNA	+
chr10	80517904	80533124	ENST00000372158.6	0	+	80489233	80517976	ENSG00000108219	chr10	80527715	80528021	Alu_SINE	SINE	+
chr10	80517904	80533124	ENST00000372158.6	0	+	80489233	80517976	ENSG00000108219	chr10	80528707	80528889	MIR_SINE	SINE	+
chr10	80517904	80533124	ENST00000372158.6	0	+	80489233	80517976	ENSG00000108219	chr10	80527245	80527545	Alu_SINE	SINE	+
chr10	84214081	84218694	ENST00000623527.4	0	+	84194760	84214621	ENSG00000148600	chr10	84215445	84215698	MIR_SINE	SINE	+
chr10	84214081	84218694	ENST00000623527.4	0	+	84194760	84214621	ENSG00000148600	chr10	84217420	84217599	MIR_SINE	SINE	+
chr10	86923593	86932838	ENST00000372037.7	0	+	86876018	86923719	ENSG00000107779	chr10	86926239	86926548	Alu_SINE	SINE	+
chr10	86923593	86932838	ENST00000372037.7	0	+	86876018	86923719	ENSG00000107779	chr10	86930968	86931265	Alu_SINE	SINE	+
chr10	86923593	86932838	ENST00000372037.7	0	+	86876018	86923719	ENSG00000107779	chr10	86932551	86932682	ERV1?_LTR	LTR	+
chr10	87751511	87754807	ENST00000308448.11	0	-	87754686	87814599	ENSG00000138138	chr10	87752403	87752605	MIR_SINE	SINE	-
chr10	87751511	87754807	ENST00000308448.11	0	-	87754686	87814599	ENSG00000138138	chr10	87753371	87753470	TcMar-Tigger_DNA	DNA	-
chr10	88973181	88975153	ENST00000371927.7	0	+	88901708	88973313	ENSG00000138134	chr10	88974916	88975084	MIR_SINE	SINE	+
chr10	89579496	89584465	ENST00000307534.8	0	-	89584405	89645302	ENSG00000152782	chr10	89581354	89581410	TcMar-Tigger_DNA	DNA	-
chr10	89579496	89584465	ENST00000307534.8	0	-	89584405	89645302	ENSG00000152782	chr10	89581410	89581713	Alu_SINE	SINE	-
chr10	89579496	89584465	ENST00000307534.8	0	-	89584405	89645302	ENSG00000152782	chr10	89581713	89581827	TcMar-Tigger_DNA	DNA	-
chr10	89579496	89584465	ENST00000307534.8	0	-	89584405	89645302	ENSG00000152782	chr10	89582035	89582246	MIR_SINE	SINE	-
chr10	91278268	91284337	ENST00000336126.6	0	+	91222871	91278316	ENSG00000180628	chr10	91282202	91282492	Alu_SINE	SINE	+
chr10	91485179	91489981	ENST00000498446.1	0	+	91484089	91489981	ENSG00000165338	chr10	91486468	91486602	hAT-Charlie_DNA	DNA	+
chr10	91485179	91489981	ENST00000498446.1	0	+	91484089	91489981	ENSG00000165338	chr10	91489358	91489645	hAT-Tip100_DNA	DNA	+
chr10	92351090	92353964	ENST00000358935.3	0	+	92291494	92351207	ENSG00000198060	chr10	92353298	92353476	MIR_SINE	SINE	+
chr10	92653664	92655395	ENST00000260731.5	0	+	92593375	92653796	ENSG00000138160	chr10	92653902	92654193	Alu_SINE	SINE	+
chr10	92694546	92695647	ENST00000282728.10	0	+	92689986	92694768	ENSG00000152804	chr10	92694702	92694776	hAT-Ac_DNA	DNA	+
chr10	93670769	93675304	ENST00000460752.1	0	-	93669623	93675304	ENSG00000148690	chr10	93672999	93673545	CR1_LINE	LINE	-
chr10	93670769	93675304	ENST00000460752.1	0	-	93669623	93675304	ENSG00000148690	chr10	93673704	93673846	MIR_SINE	SINE	-
chr10	93900751	93903824	ENST00000371408.7	0	+	93894033	93901490	ENSG00000176273	chr10	93902436	93902515	TcMar-Mariner_DNA	DNA	+
chr10	94306426	94306688	ENST00000371380.7	0	+	94031046	94325080	ENSG00000138193	chr10	94306686	94306801	L1_LINE	LINE	+
chr10	94327967	94332823	ENST00000371380.7	0	+	94031046	94325080	ENSG00000138193	chr10	94329501	94329806	Alu_SINE	SINE	+
chr10	94327967	94332823	ENST00000371380.7	0	+	94031046	94325080	ENSG00000138193	chr10	94330397	94330708	Alu_SINE	SINE	+
chr10	94327967	94332823	ENST00000371380.7	0	+	94031046	94325080	ENSG00000138193	chr10	94332397	94332464	L2_LINE	LINE	+
chr10	94609852	94613905	ENST00000371327.2	0	+	94590698	94608025	ENSG00000119969	chr10	94610313	94610447	Alu_SINE	SINE	+
chr10	94609852	94613905	ENST00000371327.2	0	+	94590698	94608025	ENSG00000119969	chr10	94610463	94610590	L1_LINE	LINE	+
chr10	94609852	94613905	ENST00000371327.2	0	+	94590698	94608025	ENSG00000119969	chr10	94610890	94611055	L1_LINE	LINE	+
chr10	94609852	94613905	ENST00000371327.2	0	+	94590698	94608025	ENSG00000119969	chr10	94611837	94612011	MIR_SINE	SINE	+
chr10	94609852	94613905	ENST00000371327.2	0	+	94590698	94608025	ENSG00000119969	chr10	94612155	94612252	MIR_SINE	SINE	+
chr10	94609852	94613905	ENST00000371327.2	0	+	94590698	94608025	ENSG00000119969	chr10	94612383	94612547	hAT-Charlie_DNA	DNA	+
chr10	94609852	94613905	ENST00000371327.2	0	+	94590698	94608025	ENSG00000119969	chr10	94612541	94612639	hAT-Charlie_DNA	DNA	+
chr10	94609852	94613905	ENST00000371327.2	0	+	94590698	94608025	ENSG00000119969	chr10	94612643	94612929	Alu_SINE	SINE	+
chr10	95866176	95877266	ENST00000371205.5	0	+	95756239	95866383	ENSG00000138185	chr10	95872189	95872363	L2_LINE	LINE	+
chr10	95866176	95877266	ENST00000371205.5	0	+	95756239	95866383	ENSG00000138185	chr10	95872447	95872585	L2_LINE	LINE	+
chr10	96980792	96995959	ENST00000421806.3	0	+	96949057	96985134	ENSG00000196233	chr10	96988807	96988990	hAT-Charlie_DNA	DNA	+
chr10	96980792	96995959	ENST00000421806.3	0	+	96949057	96985134	ENSG00000196233	chr10	96990988	96991119	hAT-Charlie_DNA	DNA	+
chr10	97443786	97445847	ENST00000489158.1	0	-	97443786	97446006	ENSG00000171311	chr10	97443786	97444093	Alu_SINE	SINE	-
chr10	97443786	97445847	ENST00000489158.1	0	-	97443786	97446006	ENSG00000171311	chr10	97444093	97444263	L1_LINE	LINE	-
chr10	97443786	97445847	ENST00000489158.1	0	-	97443786	97446006	ENSG00000171311	chr10	97444959	97445067	L2_LINE	LINE	-
chr10	97443786	97445847	ENST00000489158.1	0	-	97443786	97446006	ENSG00000171311	chr10	97445130	97445300	L2_LINE	LINE	-
chr10	97443786	97445847	ENST00000489158.1	0	-	97443786	97446006	ENSG00000171311	chr10	97445352	97445425	L2_LINE	LINE	-
chr10	97673580	97676434	ENST00000370631.3	0	+	97640742	97673742	ENSG00000155252	chr10	97676192	97676474	TcMar-Tigger_DNA	DNA	+
chr10	98416198	98417726	ENST00000613394.4	0	-	98417563	98443240	ENSG00000107521	chr10	98417029	98417182	MIR_SINE	SINE	-
chr10	99391436	99394330	ENST00000356713.5	0	+	99329387	99391516	ENSG00000119946	chr10	99392709	99392994	Alu_SINE	SINE	+
chr10	99391436	99394330	ENST00000356713.5	0	+	99329387	99391516	ENSG00000119946	chr10	99393335	99393509	hAT-Charlie_DNA	DNA	+
chr10	99704451	99711241	ENST00000370489.5	0	+	99659956	99704683	ENSG00000198018	chr10	99708390	99708545	MIR_SINE	SINE	+
chr10	99711843	99713479	ENST00000370483.9	0	-	99713413	99732049	ENSG00000014919	chr10	99711802	99712216	ERVL-MaLR_LTR	LTR	-
chr10	99711843	99713479	ENST00000370483.9	0	-	99713413	99732049	ENSG00000014919	chr10	99712241	99712296	MIR_SINE	SINE	-
chr10	99711843	99713479	ENST00000370483.9	0	-	99713413	99732049	ENSG00000014919	chr10	99712794	99713685	CR1_LINE	LINE	-
chr10	100188366	100189627	ENST00000590930.5	0	-	100188366	100195942	ENSG00000213341	chr10	100188473	100188789	TcMar-Tigger_DNA	DNA	-
chr10	100192458	100195942	ENST00000590930.5	0	-	100188366	100195942	ENSG00000213341	chr10	100192366	100192579	TcMar-Tigger_DNA	DNA	-
chr10	100192458	100195942	ENST00000590930.5	0	-	100188366	100195942	ENSG00000213341	chr10	100193020	100193238	MIR_SINE	SINE	-
chr10	100192458	100195942	ENST00000590930.5	0	-	100188366	100195942	ENSG00000213341	chr10	100195307	100195402	MIR_SINE	SINE	-
chr10	100232304	100233371	ENST00000478047.1	0	-	100232304	100254619	ENSG00000095485	chr10	100232414	100232712	Alu_SINE	SINE	-
chr10	100253420	100254619	ENST00000478047.1	0	-	100232304	100254619	ENSG00000095485	chr10	100253876	100254169	Alu_SINE	SINE	-
chr10	100253420	100254619	ENST00000478047.1	0	-	100232304	100254619	ENSG00000095485	chr10	100254527	100254604	CR1_LINE	LINE	-
chr10	100273279	100275493	ENST00000614731.4	0	-	100275461	100286139	ENSG00000196072	chr10	100274269	100274509	L2_LINE	LINE	-
chr10	100360733	100364826	ENST00000370355.3	0	+	100347504	100360933	ENSG00000099194	chr10	100364299	100364448	MIR_SINE	SINE	+
chr10	100500109	100500159	ENST00000479697.5	0	-	100509047	100516952	ENSG00000075826	chr10	100500000	100500312	ERVL?_LTR	LTR	-
chr10	100548092	100559998	ENST00000299163.7	0	+	100535958	100548137	ENSG00000166135	chr10	100549561	100549624	hAT-Tip100_DNA	DNA	+
chr10	100548092	100559998	ENST00000299163.7	0	+	100535958	100548137	ENSG00000166135	chr10	100553168	100553226	MIR_SINE	SINE	+
chr10	100548092	100559998	ENST00000299163.7	0	+	100535958	100548137	ENSG00000166135	chr10	100553647	100553899	MIR_SINE	SINE	+
chr10	100548092	100559998	ENST00000299163.7	0	+	100535958	100548137	ENSG00000166135	chr10	100554354	100554471	Alu_SINE	SINE	+
chr10	100548092	100559998	ENST00000299163.7	0	+	100535958	100548137	ENSG00000166135	chr10	100554538	100554824	Alu_SINE	SINE	+
chr10	100548092	100559998	ENST00000299163.7	0	+	100535958	100548137	ENSG00000166135	chr10	100555881	100556018	MIR_SINE	SINE	+
chr10	100548092	100559998	ENST00000299163.7	0	+	100535958	100548137	ENSG00000166135	chr10	100556653	100556884	MIR_SINE	SINE	+
chr10	100548092	100559998	ENST00000299163.7	0	+	100535958	100548137	ENSG00000166135	chr10	100557198	100557413	MIR_SINE	SINE	+
chr10	100548092	100559998	ENST00000299163.7	0	+	100535958	100548137	ENSG00000166135	chr10	100557753	100557858	MIR_SINE	SINE	+
chr10	100548092	100559998	ENST00000299163.7	0	+	100535958	100548137	ENSG00000166135	chr10	100558319	100558443	Alu_SINE	SINE	+
chr10	100548092	100559998	ENST00000299163.7	0	+	100535958	100548137	ENSG00000166135	chr10	100558811	100559044	LTR?_LTR?	LTR?	+
chr10	100548092	100559998	ENST00000299163.7	0	+	100535958	100548137	ENSG00000166135	chr10	100559111	100559430	LTR?_LTR?	LTR?	+
chr10	100548092	100559998	ENST00000299163.7	0	+	100535958	100548137	ENSG00000166135	chr10	100559715	100559803	LTR?_LTR?	LTR?	+
chr10	100548092	100559998	ENST00000299163.7	0	+	100535958	100548137	ENSG00000166135	chr10	100559908	100560196	hAT-Charlie_DNA	DNA	+
chr10	100977820	100979372	ENST00000318325.6	0	-	100979252	100987443	ENSG00000055950	chr10	100977743	100978185	ERVL_LTR	LTR	-
chr10	101006484	101007836	ENST00000370220.1	0	+	101002538	101007168	ENSG00000107816	chr10	101006484	101006542	CR1_LINE	LINE	+
chr10	101580247	101582225	ENST00000463515.1	0	-	101578881	101582225	ENSG00000166169	chr10	101581808	101582159	Alu_SINE	SINE	-
chr10	101624744	101626899	ENST00000470093.5	0	-	101610663	101626899	ENSG00000107829	chr10	101626499	101626787	Alu_SINE	SINE	-
chr10	102162110	102163871	ENST00000405356.5	0	+	102152410	102162269	ENSG00000166197	chr10	102163698	102163905	LTR?_LTR?	LTR?	+
chr10	102368738	102368832	ENST00000673650.1	0	+	102258938	102382336	ENSG00000107862	chr10	102368824	102368910	MIR_SINE	SINE	+
chr10	102419813	102421182	ENST00000224862.7	0	+	102421129	102422993	ENSG00000107872	chr10	102419931	102420131	MIR_SINE	SINE	+
chr10	102482000	102483680	ENST00000470322.5	0	-	102479229	102483680	ENSG00000138107	chr10	102482682	102482902	hAT-Charlie_DNA	DNA	-
chr10	102656746	102660680	ENST00000643721.1	0	+	102644617	102657354	ENSG00000171206	chr10	102658907	102659208	Alu_SINE	SINE	+
chr10	102656746	102660680	ENST00000643721.1	0	+	102644617	102657354	ENSG00000171206	chr10	102659610	102659907	Alu_SINE	SINE	+
chr10	102656746	102660680	ENST00000643721.1	0	+	102644617	102657354	ENSG00000171206	chr10	102659974	102660274	Alu_SINE	SINE	+
chr10	102737662	102743492	ENST00000369893.10	0	+	102726636	102737762	ENSG00000156398	chr10	102739402	102739597	hAT-Charlie_DNA	DNA	+
chr10	102737662	102743492	ENST00000369893.10	0	+	102726636	102737762	ENSG00000156398	chr10	102739631	102739919	Alu_SINE	SINE	+
chr10	102862872	102864961	ENST00000339834.10	0	+	102854286	102862924	ENSG00000166275	chr10	102863053	102863364	Alu_SINE	SINE	+
chr10	102900592	102901899	ENST00000299353.6	0	+	102854286	102862924	ENSG00000270316	chr10	102900801	102901115	Alu_SINE	SINE	+
chr10	102900592	102901899	ENST00000369880.8	0	+	102869804	102900700	ENSG00000214435	chr10	102900801	102901115	Alu_SINE	SINE	+
chr10	103076970	103090222	ENST00000369878.9	0	+	102918480	103077180	ENSG00000148842	chr10	103077773	103077849	L1_LINE	LINE	+
chr10	103088017	103089908	ENST00000343289.9	0	-	103089671	103174958	ENSG00000076685	chr10	103088389	103088686	Alu_SINE	SINE	-
chr10	103877568	103882841	ENST00000224950.8	0	-	103882683	103917594	ENSG00000107960	chr10	103878522	103878613	ERV1_LTR	LTR	-
chr10	103877568	103882841	ENST00000224950.8	0	-	103882683	103917594	ENSG00000107960	chr10	103878778	103879189	ERVL_LTR	LTR	-
chr10	103877568	103882841	ENST00000224950.8	0	-	103882683	103917594	ENSG00000107960	chr10	103879211	103879935	L2_LINE	LINE	-
chr10	103877568	103882841	ENST00000224950.8	0	-	103882683	103917594	ENSG00000107960	chr10	103879935	103880520	ERV1_LTR	LTR	-
chr10	103877568	103882841	ENST00000224950.8	0	-	103882683	103917594	ENSG00000107960	chr10	103880520	103880880	L2_LINE	LINE	-
chr10	103877568	103882841	ENST00000224950.8	0	-	103882683	103917594	ENSG00000107960	chr10	103881081	103881281	L1_LINE	LINE	-
chr10	104125512	104126385	ENST00000369729.7	0	+	104122990	104125704	ENSG00000156384	chr10	104126315	104126443	L2_LINE	LINE	+
chr10	104309697	104316064	ENST00000278071.6	0	-	104314407	104316051	ENSG00000148841	chr10	104310826	104310979	hAT-Charlie_DNA	DNA	-
chr10	110290729	110294287	ENST00000369603.10	0	-	110294149	110303587	ENSG00000119953	chr10	110291564	110291768	MIR_SINE	SINE	-
chr10	110835867	110839468	ENST00000369519.4	0	+	110644454	110835978	ENSG00000203867	chr10	110837887	110838299	ERV1_LTR	LTR	+
chr10	110898027	110900005	ENST00000393104.6	0	+	110876743	110898088	ENSG00000150593	chr10	110899515	110899811	Alu_SINE	SINE	+
chr10	110900233	110904945	ENST00000605265.1	0	-	110900233	110904945	ENSG00000214413	chr10	110903622	110904026	TcMar-Tigger_DNA	DNA	-
chr10	110900233	110904945	ENST00000605265.1	0	-	110900233	110904945	ENSG00000214413	chr10	110904227	110904484	L2_LINE	LINE	-
chr10	112149864	112153666	ENST00000348367.9	0	-	112153549	112181784	ENSG00000119927	chr10	112150766	112150833	hAT-Charlie_DNA	DNA	-
chr10	113848979	113850644	ENST00000361384.7	0	-	113835151	113853182	ENSG00000198924	chr10	113849201	113849247	CR1_LINE	LINE	-
chr10	113908279	113917194	ENST00000369301.3	0	+	113854872	113908536	ENSG00000196865	chr10	113912126	113912176	MIR_SINE	SINE	+
chr10	113908279	113917194	ENST00000369301.3	0	+	113854872	113908536	ENSG00000196865	chr10	113912167	113912240	MIR_SINE	SINE	+
chr10	114120900	114125226	ENST00000648613.1	0	-	114125142	114163268	ENSG00000165813	chr10	114121801	114122111	Alu_SINE	SINE	-
chr10	114120900	114125226	ENST00000648613.1	0	-	114125142	114163268	ENSG00000165813	chr10	114123850	114124150	Alu_SINE	SINE	-
chr10	114173140	114173265	ENST00000648613.1	0	-	114125142	114163268	ENSG00000165813	chr10	114173179	114173271	MIR_SINE	SINE	-
chr10	114861230	114861334	ENST00000369248.9	0	+	114822078	114861540	ENSG00000151553	chr10	114861263	114861305	L1_LINE	LINE	+
chr10	115944657	115948999	ENST00000355044.8	0	+	115093750	115944779	ENSG00000107518	chr10	115947786	115947940	MIR_SINE	SINE	+
chr10	116056932	116064544	ENST00000439649.7	0	-	116064397	116272029	ENSG00000151892	chr10	116059198	116059247	L2_LINE	LINE	-
chr10	117128520	117132302	ENST00000277905.6	0	-	117132208	117138056	ENSG00000148704	chr10	117129097	117129173	L2_LINE	LINE	-
chr10	117128520	117132302	ENST00000277905.6	0	-	117132208	117138056	ENSG00000148704	chr10	117129196	117129357	hAT-Charlie_DNA	DNA	-
chr10	117277273	117285471	ENST00000334464.7	0	-	117283267	117375227	ENSG00000165650	chr10	117281573	117281813	MIR_SINE	SINE	-
chr10	118297924	118310908	ENST00000369183.9	0	-	118310856	118336415	ENSG00000165669	chr10	118297939	118298082	MIR_SINE	SINE	-
chr10	118297924	118310908	ENST00000369183.9	0	-	118310856	118336415	ENSG00000165669	chr10	118299391	118299680	Alu_SINE	SINE	-
chr10	118297924	118310908	ENST00000369183.9	0	-	118310856	118336415	ENSG00000165669	chr10	118300391	118300467	L2_LINE	LINE	-
chr10	118297924	118310908	ENST00000369183.9	0	-	118310856	118336415	ENSG00000165669	chr10	118300880	118301083	MIR_SINE	SINE	-
chr10	118297924	118310908	ENST00000369183.9	0	-	118310856	118336415	ENSG00000165669	chr10	118301251	118301673	ERVL_LTR	LTR	-
chr10	118297924	118310908	ENST00000369183.9	0	-	118310856	118336415	ENSG00000165669	chr10	118301681	118301882	MIR_SINE	SINE	-
chr10	118297924	118310908	ENST00000369183.9	0	-	118310856	118336415	ENSG00000165669	chr10	118301977	118302095	hAT-Charlie_DNA	DNA	-
chr10	118297924	118310908	ENST00000369183.9	0	-	118310856	118336415	ENSG00000165669	chr10	118302889	118303040	hAT-Charlie_DNA	DNA	-
chr10	118676410	118686168	ENST00000369151.8	0	-	118686127	118754762	ENSG00000151893	chr10	118676939	118677346	L1_LINE	LINE	-
chr10	118676410	118686168	ENST00000369151.8	0	-	118686127	118754762	ENSG00000151893	chr10	118677450	118678638	L1_LINE	LINE	-
chr10	118676410	118686168	ENST00000369151.8	0	-	118686127	118754762	ENSG00000151893	chr10	118678708	118678802	L1_LINE	LINE	-
chr10	118676410	118686168	ENST00000369151.8	0	-	118686127	118754762	ENSG00000151893	chr10	118678817	118679026	L1_LINE	LINE	-
chr10	118676410	118686168	ENST00000369151.8	0	-	118686127	118754762	ENSG00000151893	chr10	118679053	118679203	Alu_SINE	SINE	-
chr10	118676410	118686168	ENST00000369151.8	0	-	118686127	118754762	ENSG00000151893	chr10	118679203	118679515	Alu_SINE	SINE	-
chr10	118676410	118686168	ENST00000369151.8	0	-	118686127	118754762	ENSG00000151893	chr10	118679519	118679818	Alu_SINE	SINE	-
chr10	118676410	118686168	ENST00000369151.8	0	-	118686127	118754762	ENSG00000151893	chr10	118679818	118679940	Alu_SINE	SINE	-
chr10	119029713	119033730	ENST00000425699.3	0	+	119029801	119030680	ENSG00000188613	chr10	119032920	119033208	Alu_SINE	SINE	+
chr10	119169176	119170988	ENST00000494433.1	0	-	119168068	119170988	ENSG00000165672	chr10	119169982	119170156	Alu_SINE	SINE	-
chr10	119571801	119575791	ENST00000369093.6	0	-	119575664	119596465	ENSG00000151923	chr10	119572183	119572476	Alu_SINE	SINE	-
chr10	119571801	119575791	ENST00000369093.6	0	-	119575664	119596465	ENSG00000151923	chr10	119572487	119572692	Alu_SINE	SINE	-
chr10	119757891	119757977	ENST00000650305.1	0	+	119726262	119759871	ENSG00000198825	chr10	119757860	119757992	L2_LINE	LINE	+
chr10	119826630	119829096	ENST00000650305.1	0	+	119726262	119759871	ENSG00000198825	chr10	119828608	119828851	Alu_SINE	SINE	+
chr10	119940585	119944657	ENST00000369075.8	0	+	119892782	119933767	ENSG00000107651	chr10	119943163	119943238	LTR?_LTR?	LTR?	+
chr10	119940585	119944657	ENST00000369075.8	0	+	119892782	119933767	ENSG00000107651	chr10	119943413	119943618	Alu_SINE	SINE	+
chr10	119940585	119944657	ENST00000369075.8	0	+	119892782	119933767	ENSG00000107651	chr10	119944062	119944450	ERVL-MaLR_LTR	LTR	+
chr10	120905875	120906855	ENST00000497136.6	0	+	120865110	120873848	ENSG00000120008	chr10	120906464	120906563	L1_LINE	LINE	+
chr10	121740420	121743858	ENST00000540606.5	0	-	121743679	121928431	ENSG00000107669	chr10	121742963	121743085	hAT-Blackjack_DNA	DNA	-
chr10	121928346	121928801	ENST00000540606.5	0	-	121743679	121928431	ENSG00000107669	chr10	121928614	121928690	MIR_SINE	SINE	-
chr10	121974003	121975216	ENST00000489266.5	0	-	121957140	121975216	ENSG00000107672	chr10	121974357	121974506	hAT-Charlie_DNA	DNA	-
chr10	122429623	122442602	ENST00000368990.7	0	+	122393200	122429938	ENSG00000107679	chr10	122434398	122434549	MIR_SINE	SINE	+
chr10	122429623	122442602	ENST00000368990.7	0	+	122393200	122429938	ENSG00000107679	chr10	122435788	122435904	Alu_SINE	SINE	+
chr10	122429623	122442602	ENST00000368990.7	0	+	122393200	122429938	ENSG00000107679	chr10	122437976	122438284	Alu_SINE	SINE	+
chr10	122429623	122442602	ENST00000368990.7	0	+	122393200	122429938	ENSG00000107679	chr10	122439449	122439752	Alu_SINE	SINE	+
chr10	122429623	122442602	ENST00000368990.7	0	+	122393200	122429938	ENSG00000107679	chr10	122440375	122440533	L2_LINE	LINE	+
chr10	122429623	122442602	ENST00000368990.7	0	+	122393200	122429938	ENSG00000107679	chr10	122441007	122441185	hAT-Charlie_DNA	DNA	+
chr10	122429623	122442602	ENST00000368990.7	0	+	122393200	122429938	ENSG00000107679	chr10	122441187	122441482	Alu_SINE	SINE	+
chr10	122429623	122442602	ENST00000368990.7	0	+	122393200	122429938	ENSG00000107679	chr10	122441495	122441657	hAT-Charlie_DNA	DNA	+
chr10	122930902	122932661	ENST00000368891.9	0	-	122930902	122954311	ENSG00000119965	chr10	122930821	122931385	ERV1_LTR	LTR	-
chr10	122952828	122953028	ENST00000368891.9	0	-	122930902	122954311	ENSG00000119965	chr10	122953005	122953060	CR1_LINE	LINE	-
chr10	122983271	122986247	ENST00000493461.1	0	+	122982462	122986247	ENSG00000179988	chr10	122983947	122984136	hAT-Charlie_DNA	DNA	+
chr10	122983271	122986247	ENST00000493461.1	0	+	122982462	122986247	ENSG00000179988	chr10	122984572	122984723	Alu_SINE	SINE	+
chr10	122983271	122986247	ENST00000493461.1	0	+	122982462	122986247	ENSG00000179988	chr10	122985049	122985542	L2_LINE	LINE	+
chr10	122983271	122986247	ENST00000493461.1	0	+	122982462	122986247	ENSG00000179988	chr10	122985938	122986247	Alu_SINE	SINE	+
chr10	123163819	123170467	ENST00000368865.9	0	+	123154917	123163835	ENSG00000154473	chr10	123168446	123168543	hAT-Charlie_DNA	DNA	+
chr10	123163819	123170467	ENST00000368865.9	0	+	123154917	123163835	ENSG00000154473	chr10	123168850	123168962	hAT-Charlie_DNA	DNA	+
chr10	123163819	123170467	ENST00000368865.9	0	+	123154917	123163835	ENSG00000154473	chr10	123169860	123170072	Alu_SINE	SINE	+
chr10	123163819	123170467	ENST00000368865.9	0	+	123154917	123163835	ENSG00000154473	chr10	123170072	123170171	MIR_SINE	SINE	+
chr10	125797411	125797641	ENST00000650472.1	0	-	125788604	125800695	ENSG00000188690	chr10	125797319	125797495	MIR_SINE	SINE	-
chr10	125798064	125800695	ENST00000650472.1	0	-	125788604	125800695	ENSG00000188690	chr10	125800549	125800868	Alu_SINE	SINE	-
chr10	125841254	125842805	ENST00000299130.7	0	+	125823557	125841359	ENSG00000107949	chr10	125841947	125842763	L1_LINE	LINE	+
chr10	128096658	128099255	ENST00000368654.8	0	-	128099189	128125667	ENSG00000148773	chr10	128096670	128097096	L2_LINE	LINE	-
chr10	128096658	128099255	ENST00000368654.8	0	-	128099189	128125667	ENSG00000148773	chr10	128097442	128097523	hAT-Ac_DNA	DNA	-
chr10	128096658	128099255	ENST00000368654.8	0	-	128099189	128125667	ENSG00000148773	chr10	128097897	128098095	L2_LINE	LINE	-
chr10	128096658	128099255	ENST00000368654.8	0	-	128099189	128125667	ENSG00000148773	chr10	128098144	128098228	L2_LINE	LINE	-
chr10	131968227	131970787	ENST00000540159.3	0	-	131970633	131981923	ENSG00000176171	chr10	131969346	131969438	hAT-Charlie_DNA	DNA	-
chr10	132375065	132381508	ENST00000368614.8	0	+	132333524	132375242	ENSG00000148814	chr10	132376318	132376426	L1_LINE	LINE	+
chr10	132375065	132381508	ENST00000368614.8	0	+	132333524	132375242	ENSG00000148814	chr10	132377899	132378192	Alu_SINE	SINE	+
chr10	132375065	132381508	ENST00000368614.8	0	+	132333524	132375242	ENSG00000148814	chr10	132379776	132380014	TcMar-Tigger_DNA	DNA	+
chr10	132375065	132381508	ENST00000368614.8	0	+	132333524	132375242	ENSG00000148814	chr10	132380014	132380309	Alu_SINE	SINE	+
chr10	132375065	132381508	ENST00000368614.8	0	+	132333524	132375242	ENSG00000148814	chr10	132380309	132380506	TcMar-Tigger_DNA	DNA	+
chr10	132375065	132381508	ENST00000368614.8	0	+	132333524	132375242	ENSG00000148814	chr10	132380509	132380666	Alu_SINE	SINE	+
chr10	132375065	132381508	ENST00000368614.8	0	+	132333524	132375242	ENSG00000148814	chr10	132380680	132381014	TcMar-Tigger_DNA	DNA	+
chr10	132375065	132381508	ENST00000368614.8	0	+	132333524	132375242	ENSG00000148814	chr10	132381014	132381551	ERVL_LTR	LTR	+
chr10	133369903	133370031	ENST00000368547.4	0	-	133362867	133373333	ENSG00000127884	chr10	133369949	133370046	tRNA_SINE	SINE	-
chr11	207510	208938	ENST00000526104.5	0	+	208854	214350	ENSG00000177963	chr11	207579	207645	SVA_Retroposon	Retroposon	+
chr11	207510	208938	ENST00000526104.5	0	+	208854	214350	ENSG00000177963	chr11	208145	208419	L2_LINE	LINE	+
chr11	250783	252983	ENST00000527982.1	0	+	250783	252983	ENSG00000185627	chr11	251193	251316	L2_LINE	LINE	+
chr11	294555	295678	ENST00000474221.5	0	+	289134	295678	ENSG00000142102	chr11	295657	295793	RTE-X_LINE	LINE	+
chr11	504823	505881	ENST00000525522.5	0	-	494515	505881	ENSG00000023191	chr11	505628	505865	Alu_SINE	SINE	-
chr11	504823	505881	ENST00000525522.5	0	-	494515	505881	ENSG00000023191	chr11	505874	506130	Alu_SINE	SINE	-
chr11	698868	700235	ENST00000492023.1	0	+	695801	704121	ENSG00000177042	chr11	699464	699767	Alu_SINE	SINE	+
chr11	767221	770903	ENST00000319863.13	0	-	770896	777462	ENSG00000177225	chr11	767068	767261	L1_LINE	LINE	-
chr11	767221	770903	ENST00000319863.13	0	-	770896	777462	ENSG00000177225	chr11	767848	768150	Alu_SINE	SINE	-
chr11	767221	770903	ENST00000319863.13	0	-	770896	777462	ENSG00000177225	chr11	769315	769608	Alu_SINE	SINE	-
chr11	767221	770903	ENST00000319863.13	0	-	770896	777462	ENSG00000177225	chr11	769617	769915	Alu_SINE	SINE	-
chr11	838132	838830	ENST00000645878.1	0	+	832960	838830	ENSG00000177697	chr11	838653	838835	L2_LINE	LINE	+
chr11	839720	840480	ENST00000322028.5	0	-	840371	842508	ENSG00000177700	chr11	839634	839943	Alu_SINE	SINE	-
chr11	867859	869956	ENST00000449825.5	0	-	869857	904816	ENSG00000177830	chr11	868292	868508	Alu_SINE	SINE	-
chr11	2394971	2397396	ENST00000531840.1	0	+	2391382	2397396	ENSG00000110651	chr11	2397335	2397412	RTE-BovB_LINE	LINE	+
chr11	2919306	2921238	ENST00000467719.5	0	+	2916145	2921238	ENSG00000110628	chr11	2919614	2919787	MIR_SINE	SINE	+
chr11	2919306	2921238	ENST00000467719.5	0	+	2916145	2921238	ENSG00000110628	chr11	2920938	2921248	Alu_SINE	SINE	+
chr11	3358102	3360565	ENST00000649622.1	0	-	3358102	3379181	ENSG00000005801	chr11	3357887	3358320	ERV1_LTR	LTR	-
chr11	3825327	3826371	ENST00000278243.9	0	+	3811259	3825458	ENSG00000148985	chr11	3825939	3826072	MIR_SINE	SINE	+
chr11	5610776	5612952	ENST00000380097.8	0	+	5596897	5611342	ENSG00000121236	chr11	5612733	5613040	hAT-Charlie_DNA	DNA	+
chr11	5663194	5665395	ENST00000380034.8	0	-	5664808	5680177	ENSG00000132256	chr11	5663628	5663872	L1_LINE	LINE	-
chr11	5663194	5665395	ENST00000380034.8	0	-	5664808	5680177	ENSG00000132256	chr11	5664232	5664340	MIR_SINE	SINE	-
chr11	6451270	6453245	ENST00000532542.1	0	-	6448616	6453245	ENSG00000110171	chr11	6451543	6451571	L2_LINE	LINE	-
chr11	6451270	6453245	ENST00000532542.1	0	-	6448616	6453245	ENSG00000110171	chr11	6451655	6452195	L2_LINE	LINE	-
chr11	6451270	6453245	ENST00000532542.1	0	-	6448616	6453245	ENSG00000110171	chr11	6452338	6452424	L2_LINE	LINE	-
chr11	6474682	6477268	ENST00000614314.4	0	-	6477112	6480421	ENSG00000132254	chr11	6474649	6474826	MIR_SINE	SINE	-
chr11	6474682	6477268	ENST00000614314.4	0	-	6477112	6480421	ENSG00000132254	chr11	6475679	6475988	Alu_SINE	SINE	-
chr11	6482044	6484681	ENST00000254616.11	0	+	6481516	6482221	ENSG00000132286	chr11	6483460	6483748	L2_LINE	LINE	+
chr11	6595071	6600265	ENST00000254605.11	0	-	6600145	6603502	ENSG00000132275	chr11	6595076	6595236	Alu_SINE	SINE	-
chr11	6595071	6600265	ENST00000254605.11	0	-	6600145	6603502	ENSG00000132275	chr11	6595812	6596196	ERVL-MaLR_LTR	LTR	-
chr11	6595071	6600265	ENST00000254605.11	0	-	6600145	6603502	ENSG00000132275	chr11	6596214	6596596	L2_LINE	LINE	-
chr11	6595071	6600265	ENST00000254605.11	0	-	6600145	6603502	ENSG00000132275	chr11	6596879	6597244	ERV1_LTR	LTR	-
chr11	6595071	6600265	ENST00000254605.11	0	-	6600145	6603502	ENSG00000132275	chr11	6598461	6598668	L2_LINE	LINE	-
chr11	6595071	6600265	ENST00000254605.11	0	-	6600145	6603502	ENSG00000132275	chr11	6599252	6599466	MIR_SINE	SINE	-
chr11	6606295	6611011	ENST00000616342.1	0	-	6606295	6611948	ENSG00000166337	chr11	6606420	6606591	MIR_SINE	SINE	-
chr11	6606295	6611011	ENST00000616342.1	0	-	6606295	6611948	ENSG00000166337	chr11	6607606	6607733	L2_LINE	LINE	-
chr11	6606295	6611011	ENST00000616342.1	0	-	6606295	6611948	ENSG00000166337	chr11	6607841	6607973	L2_LINE	LINE	-
chr11	6612793	6614686	ENST00000645331.1	0	-	6612793	6619422	ENSG00000166340	chr11	6612777	6612969	L2_LINE	LINE	-
chr11	6612793	6614686	ENST00000645331.1	0	-	6612793	6619422	ENSG00000166340	chr11	6612978	6613200	MIR_SINE	SINE	-
chr11	6612793	6614686	ENST00000645331.1	0	-	6612793	6619422	ENSG00000166340	chr11	6613203	6613334	L2_LINE	LINE	-
chr11	6612793	6614686	ENST00000645331.1	0	-	6612793	6619422	ENSG00000166340	chr11	6613554	6613656	L2_LINE	LINE	-
chr11	6612793	6614686	ENST00000645331.1	0	-	6612793	6619422	ENSG00000166340	chr11	6613659	6613867	L2_LINE	LINE	-
chr11	6955689	6958047	ENST00000278319.10	0	+	6932272	6956531	ENSG00000149054	chr11	6956945	6957176	ERVL?_LTR	LTR	+
chr11	6955689	6958047	ENST00000278319.10	0	+	6932272	6956531	ENSG00000149054	chr11	6957176	6957744	TcMar-Tigger_DNA	DNA	+
chr11	6955689	6958047	ENST00000278319.10	0	+	6932272	6956531	ENSG00000149054	chr11	6957744	6957880	ERVL?_LTR	LTR	+
chr11	6997084	7001555	ENST00000278314.5	0	-	6999861	7002835	ENSG00000149050	chr11	6997945	6998021	L1_LINE	LINE	-
chr11	6997084	7001555	ENST00000278314.5	0	-	6999861	7002835	ENSG00000149050	chr11	6998060	6999084	L1_LINE	LINE	-
chr11	6997084	7001555	ENST00000278314.5	0	-	6999861	7002835	ENSG00000149050	chr11	6999187	6999276	L1_LINE	LINE	-
chr11	7981669	7981783	ENST00000533626.5	0	+	7987352	7996022	ENSG00000175390	chr11	7981243	7981818	L1_LINE	LINE	+
chr11	7995944	8001862	ENST00000533626.5	0	+	7987352	7996022	ENSG00000175390	chr11	7996508	7996685	CR1_LINE	LINE	+
chr11	7995944	8001862	ENST00000533626.5	0	+	7987352	7996022	ENSG00000175390	chr11	7996903	7997040	MIR_SINE	SINE	+
chr11	7995944	8001862	ENST00000533626.5	0	+	7987352	7996022	ENSG00000175390	chr11	7997265	7997624	L1_LINE	LINE	+
chr11	7995944	8001862	ENST00000533626.5	0	+	7987352	7996022	ENSG00000175390	chr11	7997635	7997762	L1_LINE	LINE	+
chr11	7995944	8001862	ENST00000533626.5	0	+	7987352	7996022	ENSG00000175390	chr11	7997762	7998084	TcMar-Tigger_DNA	DNA	+
chr11	7995944	8001862	ENST00000533626.5	0	+	7987352	7996022	ENSG00000175390	chr11	7998084	7998105	L1_LINE	LINE	+
chr11	7995944	8001862	ENST00000533626.5	0	+	7987352	7996022	ENSG00000175390	chr11	7998689	7998865	L1_LINE	LINE	+
chr11	7995944	8001862	ENST00000533626.5	0	+	7987352	7996022	ENSG00000175390	chr11	7998981	7999275	Alu_SINE	SINE	+
chr11	7995944	8001862	ENST00000533626.5	0	+	7987352	7996022	ENSG00000175390	chr11	7999330	7999658	L1_LINE	LINE	+
chr11	7995944	8001862	ENST00000533626.5	0	+	7987352	7996022	ENSG00000175390	chr11	7999655	7999920	L1_LINE	LINE	+
chr11	7995944	8001862	ENST00000533626.5	0	+	7987352	7996022	ENSG00000175390	chr11	7999921	8000000	Alu_SINE	SINE	+
chr11	7995944	8001862	ENST00000533626.5	0	+	7987352	7996022	ENSG00000175390	chr11	8000003	8000220	Alu_SINE	SINE	+
chr11	7995944	8001862	ENST00000533626.5	0	+	7987352	7996022	ENSG00000175390	chr11	8000220	8000654	L1_LINE	LINE	+
chr11	7995944	8001862	ENST00000533626.5	0	+	7987352	7996022	ENSG00000175390	chr11	8000737	8001043	L1_LINE	LINE	+
chr11	7995944	8001862	ENST00000533626.5	0	+	7987352	7996022	ENSG00000175390	chr11	8001069	8001833	L1_LINE	LINE	+
chr11	7995944	8001862	ENST00000533626.5	0	+	7987352	7996022	ENSG00000175390	chr11	8001835	8001902	L1_LINE	LINE	+
chr11	8101485	8106112	ENST00000305253.8	0	+	8038873	8101619	ENSG00000166402	chr11	8105552	8105631	MIR_SINE	SINE	+
chr11	8464708	8467654	ENST00000486305.6	0	-	8391870	8467654	ENSG00000130413	chr11	8465787	8466153	ERVL-MaLR_LTR	LTR	-
chr11	8464708	8467654	ENST00000486305.6	0	-	8391870	8467654	ENSG00000130413	chr11	8466153	8467665	ERVL-MaLR_LTR	LTR	-
chr11	8612039	8618003	ENST00000646038.1	0	-	8617943	8672274	ENSG00000166436	chr11	8612383	8612571	MIR_SINE	SINE	-
chr11	8612039	8618003	ENST00000646038.1	0	-	8617943	8672274	ENSG00000166436	chr11	8613294	8613505	L2_LINE	LINE	-
chr11	8612039	8618003	ENST00000646038.1	0	-	8617943	8672274	ENSG00000166436	chr11	8614933	8615228	Alu_SINE	SINE	-
chr11	8674805	8674883	ENST00000646038.1	0	-	8617943	8672274	ENSG00000166436	chr11	8674685	8675387	hAT-Charlie_DNA	DNA	-
chr11	8679900	8680063	ENST00000646038.1	0	-	8617943	8672274	ENSG00000166436	chr11	8680055	8680270	L2_LINE	LINE	-
chr11	8685677	8689872	ENST00000314138.11	0	+	8682813	8685806	ENSG00000166441	chr11	8686546	8686627	hAT-Charlie_DNA	DNA	+
chr11	8685677	8689872	ENST00000314138.11	0	+	8682813	8685806	ENSG00000166441	chr11	8687195	8687390	Alu_SINE	SINE	+
chr11	8685677	8689872	ENST00000314138.11	0	+	8682813	8685806	ENSG00000166441	chr11	8687541	8687630	MIR_SINE	SINE	+
chr11	8881009	8881109	ENST00000534127.5	0	-	8694095	8750700	ENSG00000166444	chr11	8881008	8881131	L1_LINE	LINE	-
chr11	9576229	9576293	ENST00000524549.1	0	+	9575489	9581487	ENSG00000166483	chr11	9576215	9576303	CR1_LINE	LINE	+
chr11	9577141	9581487	ENST00000524549.1	0	+	9575489	9581487	ENSG00000166483	chr11	9580149	9580231	L1_LINE	LINE	+
chr11	9577141	9581487	ENST00000524549.1	0	+	9575489	9581487	ENSG00000166483	chr11	9580259	9580450	L1_LINE	LINE	+
chr11	9577141	9581487	ENST00000524549.1	0	+	9575489	9581487	ENSG00000166483	chr11	9580755	9580852	L1_LINE	LINE	+
chr11	9577141	9581487	ENST00000524549.1	0	+	9575489	9581487	ENSG00000166483	chr11	9581254	9581380	L1_LINE	LINE	+
chr11	9749863	9752993	ENST00000318950.11	0	+	9664179	9749970	ENSG00000133789	chr11	9750055	9750369	Alu_SINE	SINE	+
chr11	10511922	10517740	ENST00000534281.1	0	-	10511922	10517740	ENSG00000110315	chr11	10512633	10512678	CR1_LINE	LINE	-
chr11	10511922	10517740	ENST00000534281.1	0	-	10511922	10517740	ENSG00000110315	chr11	10513034	10513114	MIR_SINE	SINE	-
chr11	10511922	10517740	ENST00000534281.1	0	-	10511922	10517740	ENSG00000110315	chr11	10513677	10513974	Alu_SINE	SINE	-
chr11	10511922	10517740	ENST00000534281.1	0	-	10511922	10517740	ENSG00000110315	chr11	10515129	10515275	L1_LINE	LINE	-
chr11	10511922	10517740	ENST00000534281.1	0	-	10511922	10517740	ENSG00000110315	chr11	10515330	10515522	L1_LINE	LINE	-
chr11	10805906	10808028	ENST00000532383.5	0	-	10797053	10808028	ENSG00000110321	chr11	10806178	10806347	hAT-Charlie_DNA	DNA	-
chr11	10805906	10808028	ENST00000532383.5	0	-	10797053	10808028	ENSG00000110321	chr11	10806350	10806478	Alu_SINE	SINE	-
chr11	10805906	10808028	ENST00000532383.5	0	-	10797053	10808028	ENSG00000110321	chr11	10806959	10807008	Alu_SINE	SINE	-
chr11	10812073	10815122	ENST00000525350.5	0	-	10812073	10856218	ENSG00000236287	chr11	10814345	10814604	L2_LINE	LINE	-
chr11	10812073	10815122	ENST00000525350.5	0	-	10812073	10856218	ENSG00000236287	chr11	10814963	10815011	L2_LINE	LINE	-
chr11	10836983	10837067	ENST00000525350.5	0	-	10812073	10856218	ENSG00000236287	chr11	10836770	10837294	L1_LINE	LINE	-
chr11	10838268	10838573	ENST00000525350.5	0	-	10812073	10856218	ENSG00000236287	chr11	10838355	10838739	L1_LINE	LINE	-
chr11	11956000	11961887	ENST00000527733.6	0	+	11842185	11956175	ENSG00000170242	chr11	11959397	11959487	hAT-Charlie_DNA	DNA	+
chr11	11956000	11961887	ENST00000527733.6	0	+	11842185	11956175	ENSG00000170242	chr11	11961160	11961266	ERVL-MaLR_LTR	LTR	+
chr11	11956000	11961887	ENST00000527733.6	0	+	11842185	11956175	ENSG00000170242	chr11	11961257	11961566	ERVL-MaLR_LTR	LTR	+
chr11	12207724	12208139	ENST00000530691.5	0	+	12207724	12263785	ENSG00000133816	chr11	12207686	12207910	MIR_SINE	SINE	+
chr11	12527848	12535356	ENST00000334956.15	0	+	12377647	12527925	ENSG00000197702	chr11	12530923	12531108	hAT-Charlie_DNA	DNA	+
chr11	12527848	12535356	ENST00000334956.15	0	+	12377647	12527925	ENSG00000197702	chr11	12531097	12531638	hAT-Charlie_DNA	DNA	+
chr11	12527848	12535356	ENST00000334956.15	0	+	12377647	12527925	ENSG00000197702	chr11	12533886	12534195	Alu_SINE	SINE	+
chr11	13378336	13381254	ENST00000472842.1	0	+	13375678	13387263	ENSG00000133794	chr11	13378477	13378710	hAT-Charlie_DNA	DNA	+
chr11	13378336	13381254	ENST00000472842.1	0	+	13375678	13387263	ENSG00000133794	chr11	13378985	13379196	MIR_SINE	SINE	+
chr11	13378336	13381254	ENST00000472842.1	0	+	13375678	13387263	ENSG00000133794	chr11	13380875	13381062	hAT-Charlie_DNA	DNA	+
chr11	14913386	14913476	ENST00000523376.5	0	+	14978335	15077445	ENSG00000175868	chr11	14913316	14913516	ERVL_LTR	LTR	+
chr11	14926144	14926215	ENST00000523376.5	0	+	14978335	15077445	ENSG00000175868	chr11	14926182	14926648	ERVL-MaLR_LTR	LTR	+
chr11	16749113	16752894	ENST00000531658.1	0	+	16749113	16755347	ENSG00000110696	chr11	16749466	16751217	hAT-Charlie_DNA	DNA	+
chr11	16749113	16752894	ENST00000531658.1	0	+	16749113	16755347	ENSG00000110696	chr11	16751217	16751515	Alu_SINE	SINE	+
chr11	16749113	16752894	ENST00000531658.1	0	+	16749113	16755347	ENSG00000110696	chr11	16751515	16752338	hAT-Charlie_DNA	DNA	+
chr11	17076708	17077246	ENST00000527571.1	0	-	17076708	17077667	ENSG00000110700	chr11	17076571	17076713	Alu_SINE	SINE	-
chr11	17086571	17089920	ENST00000265970.11	0	-	17089737	17169741	ENSG00000011405	chr11	17088248	17088541	Alu_SINE	SINE	-
chr11	17356650	17357001	ENST00000338965.9	0	+	17351969	17372512	ENSG00000188211	chr11	17356590	17356657	L1_LINE	LINE	+
chr11	17372005	17377341	ENST00000338965.9	0	+	17351969	17372512	ENSG00000188211	chr11	17370373	17376380	ERV1_LTR	LTR	+
chr11	17372005	17377341	ENST00000338965.9	0	+	17351969	17372512	ENSG00000188211	chr11	17376381	17377196	ERV1_LTR	LTR	+
chr11	17372005	17377341	ENST00000338965.9	0	+	17351969	17372512	ENSG00000188211	chr11	17377196	17377510	Alu_SINE	SINE	+
chr11	17428564	17430482	ENST00000647086.1	0	-	17430214	17476776	ENSG00000006071	chr11	17429023	17429132	MIR_SINE	SINE	-
chr11	17918694	17918779	ENST00000525422.5	0	-	17918725	18013010	ENSG00000129158	chr11	17918698	17918864	L2_LINE	LINE	-
chr11	18278675	18279942	ENST00000349215.8	0	-	18279881	18317858	ENSG00000110756	chr11	18279081	18279334	Alu_SINE	SINE	-
chr11	18407116	18408218	ENST00000540430.5	0	+	18396547	18407281	ENSG00000134333	chr11	18408211	18408341	Alu_SINE	SINE	+
chr11	18450962	18452063	ENST00000541669.6	0	+	18412717	18451127	ENSG00000166796	chr11	18451572	18451617	Alu_SINE	SINE	+
chr11	18450962	18452063	ENST00000541669.6	0	+	18412717	18451127	ENSG00000166796	chr11	18451668	18451961	Alu_SINE	SINE	+
chr11	18468335	18469218	ENST00000536719.5	0	-	18469203	18526816	ENSG00000074319	chr11	18468335	18468638	Alu_SINE	SINE	-
chr11	18468335	18469218	ENST00000536719.5	0	-	18469203	18526816	ENSG00000074319	chr11	18468638	18468796	L1_LINE	LINE	-
chr11	18529608	18532487	ENST00000396197.8	0	-	18532319	18588654	ENSG00000151116	chr11	18530550	18530722	Alu_SINE	SINE	-
chr11	18529608	18532487	ENST00000396197.8	0	-	18532319	18588654	ENSG00000151116	chr11	18530726	18531024	Alu_SINE	SINE	-
chr11	18529608	18532487	ENST00000396197.8	0	-	18532319	18588654	ENSG00000151116	chr11	18531380	18531509	tRNA-RTE_SINE	SINE	-
chr11	18529608	18532487	ENST00000396197.8	0	-	18532319	18588654	ENSG00000151116	chr11	18530283	18530454	TcMar-Tigger_DNA	DNA	-
chr11	18606402	18609954	ENST00000336349.6	0	-	18609860	18634257	ENSG00000179119	chr11	18606865	18607162	Alu_SINE	SINE	-
chr11	19166301	19170568	ENST00000525490.5	0	+	19117155	19176422	ENSG00000177054	chr11	19166848	19167098	CR1_LINE	LINE	+
chr11	19166301	19170568	ENST00000525490.5	0	+	19117155	19176422	ENSG00000177054	chr11	19168875	19168987	CR1_LINE	LINE	+
chr11	20382979	20383783	ENST00000451739.6	0	+	20364237	20383205	ENSG00000109854	chr11	20383355	20383481	hAT-Charlie_DNA	DNA	+
chr11	20405445	20408032	ENST00000529592.1	0	+	20405445	20509282	ENSG00000185238	chr11	20405471	20405607	MIR_SINE	SINE	+
chr11	20405445	20408032	ENST00000529592.1	0	+	20405445	20509282	ENSG00000185238	chr11	20407707	20407758	Alu_SINE	SINE	+
chr11	22818926	22823133	ENST00000354193.5	0	-	22823118	22829748	ENSG00000198168	chr11	22818757	22819163	L1_LINE	LINE	-
chr11	27348868	27350439	ENST00000317945.6	0	-	27350247	27363194	ENSG00000109881	chr11	27349713	27349845	L2_LINE	LINE	-
chr11	27494417	27498804	ENST00000278193.7	0	-	27498648	27506752	ENSG00000148943	chr11	27496110	27496224	hAT-Charlie_DNA	DNA	-
chr11	28330395	28333507	ENST00000406787.7	0	+	28113334	28330501	ENSG00000169519	chr11	28332504	28332671	ERVL-MaLR_LTR	LTR	+
chr11	28330395	28333507	ENST00000406787.7	0	+	28113334	28330501	ENSG00000169519	chr11	28332671	28332966	Alu_SINE	SINE	+
chr11	28330395	28333507	ENST00000406787.7	0	+	28113334	28330501	ENSG00000169519	chr11	28332966	28333209	ERVL-MaLR_LTR	LTR	+
chr11	30384492	30388956	ENST00000448418.6	0	-	30388888	30580373	ENSG00000066382	chr11	30384461	30384754	Alu_SINE	SINE	-
chr11	30384492	30388956	ENST00000448418.6	0	-	30388888	30580373	ENSG00000066382	chr11	30384774	30384930	MIR_SINE	SINE	-
chr11	30384492	30388956	ENST00000448418.6	0	-	30388888	30580373	ENSG00000066382	chr11	30386039	30386100	ERVL-MaLR_LTR	LTR	-
chr11	30384492	30388956	ENST00000448418.6	0	-	30388888	30580373	ENSG00000066382	chr11	30386866	30387061	MIR_SINE	SINE	-
chr11	31430270	31432835	ENST00000465995.6	0	+	31370748	31430401	ENSG00000170946	chr11	31431529	31431843	Alu_SINE	SINE	+
chr11	32101994	32103480	ENST00000531345.1	0	+	32101994	32105531	ENSG00000049449	chr11	32102154	32102339	MIR_SINE	SINE	+
chr11	32101994	32103480	ENST00000531345.1	0	+	32101994	32105531	ENSG00000049449	chr11	32102543	32102645	MIR_SINE	SINE	+
chr11	32101994	32103480	ENST00000531345.1	0	+	32101994	32105531	ENSG00000049449	chr11	32102656	32102890	MIR_SINE	SINE	+
chr11	32602278	32606264	ENST00000531120.6	0	+	32583887	32602399	ENSG00000149100	chr11	32603792	32604092	Alu_SINE	SINE	+
chr11	32602278	32606264	ENST00000531120.6	0	+	32583887	32602399	ENSG00000149100	chr11	32605368	32605434	MIR_SINE	SINE	+
chr11	32853295	32858120	ENST00000257836.4	0	+	32830529	32853527	ENSG00000135378	chr11	32853569	32853857	Alu_SINE	SINE	+
chr11	32853295	32858120	ENST00000257836.4	0	+	32830529	32853527	ENSG00000135378	chr11	32854273	32854578	Alu_SINE	SINE	+
chr11	33039785	33041316	ENST00000528107.5	0	+	33043773	33057147	ENSG00000176148	chr11	33040661	33040989	L2_LINE	LINE	+
chr11	33141666	33141762	ENST00000524827.6	0	-	33085086	33161325	ENSG00000176102	chr11	33141730	33141987	L1_LINE	LINE	-
chr11	33141884	33141986	ENST00000524827.6	0	-	33085086	33161325	ENSG00000176102	chr11	33141730	33141987	L1_LINE	LINE	-
chr11	33667872	33674102	ENST00000658780.1	0	+	33376651	33668154	ENSG00000110427	chr11	33673504	33673627	MIR_SINE	SINE	+
chr11	33703009	33710343	ENST00000651785.1	0	-	33710125	33722445	ENSG00000085063	chr11	33704559	33704728	MIR_SINE	SINE	-
chr11	33703009	33710343	ENST00000651785.1	0	-	33710125	33722445	ENSG00000085063	chr11	33706427	33706661	MIR_SINE	SINE	-
chr11	33740964	33747320	ENST00000530401.5	0	-	33747120	33774497	ENSG00000110429	chr11	33742342	33742467	Alu_SINE	SINE	-
chr11	33740964	33747320	ENST00000530401.5	0	-	33747120	33774497	ENSG00000110429	chr11	33742800	33743243	ERVL-MaLR_LTR	LTR	-
chr11	33740964	33747320	ENST00000530401.5	0	-	33747120	33774497	ENSG00000110429	chr11	33744602	33744722	CR1_LINE	LINE	-
chr11	34853093	34856642	ENST00000532428.6	0	-	34882716	34890569	ENSG00000149089	chr11	34853093	34853206	Alu_SINE	SINE	-
chr11	34853093	34856642	ENST00000532428.6	0	-	34882716	34890569	ENSG00000149089	chr11	34853351	34853628	Alu_SINE	SINE	-
chr11	34853093	34856642	ENST00000532428.6	0	-	34882716	34890569	ENSG00000149089	chr11	34853962	34854130	MIR_SINE	SINE	-
chr11	34860920	34861036	ENST00000532428.6	0	-	34882716	34890569	ENSG00000149089	chr11	34860837	34861018	MIR_SINE	SINE	-
chr11	35806357	35818007	ENST00000299413.7	0	+	35663111	35806385	ENSG00000166326	chr11	35813343	35813487	TcMar-Tigger_DNA	DNA	+
chr11	35806357	35818007	ENST00000299413.7	0	+	35663111	35806385	ENSG00000166326	chr11	35813536	35813857	TcMar-Tigger_DNA	DNA	+
chr11	35806357	35818007	ENST00000299413.7	0	+	35663111	35806385	ENSG00000166326	chr11	35816758	35816830	MIR_SINE	SINE	+
chr11	35806357	35818007	ENST00000299413.7	0	+	35663111	35806385	ENSG00000166326	chr11	35817293	35817456	MIR_SINE	SINE	+
chr11	35806357	35818007	ENST00000299413.7	0	+	35663111	35806385	ENSG00000166326	chr11	35817653	35818055	ERVL-MaLR_LTR	LTR	+
chr11	36272291	36274772	ENST00000263401.10	0	-	36274631	36289412	ENSG00000110442	chr11	36272996	36273228	MIR_SINE	SINE	-
chr11	36272291	36274772	ENST00000263401.10	0	-	36274631	36289412	ENSG00000110442	chr11	36273478	36273768	Alu_SINE	SINE	-
chr11	36483768	36490650	ENST00000526995.6	0	-	36489837	36501515	ENSG00000175104	chr11	36485318	36485416	L2_LINE	LINE	-
chr11	36483768	36490650	ENST00000526995.6	0	-	36489837	36501515	ENSG00000175104	chr11	36486039	36486338	Alu_SINE	SINE	-
chr11	36483768	36490650	ENST00000526995.6	0	-	36489837	36501515	ENSG00000175104	chr11	36487618	36487685	MIR_SINE	SINE	-
chr11	43852046	43854864	ENST00000525736.1	0	+	43852046	43856617	ENSG00000149084	chr11	43853056	43853364	Alu_SINE	SINE	+
chr11	43852046	43854864	ENST00000525736.1	0	+	43852046	43856617	ENSG00000149084	chr11	43853505	43853817	Alu_SINE	SINE	+
chr11	43897194	43897354	ENST00000530803.5	0	+	43882652	43897340	ENSG00000166199	chr11	43897146	43897234	hAT-Charlie_DNA	DNA	+
chr11	44244148	44251981	ENST00000533608.6	0	+	44107712	44244287	ENSG00000151348	chr11	44249788	44250080	Alu_SINE	SINE	+
chr11	44244148	44251981	ENST00000533608.6	0	+	44107712	44244287	ENSG00000151348	chr11	44250334	44250423	MIR_SINE	SINE	+
chr11	44929130	44932423	ENST00000520358.7	0	+	44906416	44929178	ENSG00000157570	chr11	44930657	44930766	hAT-Charlie_DNA	DNA	+
chr11	44939113	44939190	ENST00000533940.5	0	-	44934883	44938335	ENSG00000175274	chr11	44939103	44939219	L2_LINE	LINE	-
chr11	44940513	44940747	ENST00000533940.5	0	-	44934883	44938335	ENSG00000175274	chr11	44940267	44940934	L1_LINE	LINE	-
chr11	46368001	46370009	ENST00000528173.5	0	+	46367314	46380553	ENSG00000149091	chr11	46368196	46368271	MIR_SINE	SINE	+
chr11	46368001	46370009	ENST00000528173.5	0	+	46367314	46380553	ENSG00000149091	chr11	46368256	46368333	L2_LINE	LINE	+
chr11	46368001	46370009	ENST00000528173.5	0	+	46367314	46380553	ENSG00000149091	chr11	46368923	46369201	Alu_SINE	SINE	+
chr11	46602860	46603909	ENST00000326737.3	0	-	46603529	46616237	ENSG00000180423	chr11	46602839	46603144	Alu_SINE	SINE	-
chr11	46602860	46603909	ENST00000326737.3	0	-	46603529	46616237	ENSG00000180423	chr11	46603144	46603220	Alu_SINE	SINE	-
chr11	47160104	47162245	ENST00000624693.1	0	+	47160104	47162245	ENSG00000149179	chr11	47160021	47160320	Alu_SINE	SINE	+
chr11	47257978	47259259	ENST00000467728.5	0	+	47259216	47268696	ENSG00000025434	chr11	47258528	47258668	MIR_SINE	SINE	+
chr11	47257978	47259259	ENST00000467728.5	0	+	47259216	47268696	ENSG00000025434	chr11	47258673	47258836	Alu_SINE	SINE	+
chr11	47257978	47259259	ENST00000467728.5	0	+	47259216	47268696	ENSG00000025434	chr11	47258893	47259017	Alu_SINE	SINE	+
chr11	47413596	47416494	ENST00000524928.1	0	+	47410094	47413917	ENSG00000165915	chr11	47413942	47414364	L2_LINE	LINE	+
chr11	47572197	47573790	ENST00000533290.5	0	-	47572929	47578074	ENSG00000123444	chr11	47573278	47573329	hAT-Ac_DNA	DNA	-
chr11	47617316	47618919	ENST00000302503.8	0	-	47618832	47642465	ENSG00000109919	chr11	47618178	47618217	ERV1_LTR	LTR	-
chr11	57326702	57327514	ENST00000293880.9	0	-	57325985	57335851	ENSG00000149136	chr11	57327039	57327304	hAT-Charlie_DNA	DNA	-
chr11	57328296	57330138	ENST00000293880.9	0	-	57325985	57335851	ENSG00000149136	chr11	57329086	57329175	MIR_SINE	SINE	-
chr11	57328296	57330138	ENST00000293880.9	0	-	57325985	57335851	ENSG00000149136	chr11	57329718	57329833	MIR_SINE	SINE	-
chr11	57328296	57330138	ENST00000293880.9	0	-	57325985	57335851	ENSG00000149136	chr11	57329912	57329971	MIR_SINE	SINE	-
chr11	57567848	57568284	ENST00000340573.8	0	-	57552357	57554548	ENSG00000156587	chr11	57568014	57568171	hAT-Tip100?_DNA	DNA	-
chr11	57794009	57794081	ENST00000674060.1	0	+	57712764	57789098	ENSG00000288534	chr11	57794038	57794080	L1_LINE	LINE	+
chr11	57741808	57743057	ENST00000533321.1	0	+	57741512	57743057	ENSG00000211450	chr11	57742325	57742429	Alu_SINE	SINE	+
chr11	57794009	57794081	ENST00000399050.9	0	+	57791478	57816308	ENSG00000198561	chr11	57794038	57794080	L1_LINE	LINE	+
chr11	59800854	59805878	ENST00000337979.9	0	+	59755605	59797366	ENSG00000166900	chr11	59804327	59804424	L2_LINE	LINE	+
chr11	59800854	59805878	ENST00000337979.9	0	+	59755605	59797366	ENSG00000166900	chr11	59804915	59805205	Alu_SINE	SINE	+
chr11	60846432	60848053	ENST00000649393.1	0	+	60846432	60851076	ENSG00000110104	chr11	60847435	60847538	CR1_LINE	LINE	+
chr11	60846432	60848053	ENST00000649393.1	0	+	60846432	60851076	ENSG00000110104	chr11	60847573	60847731	MIR_SINE	SINE	+
chr11	60927067	60927418	ENST00000544098.1	0	+	60927067	60934617	ENSG00000006118	chr11	60926987	60927074	MIR_SINE	SINE	+
chr11	60931688	60934617	ENST00000544098.1	0	+	60927067	60934617	ENSG00000006118	chr11	60932388	60932605	MIR_SINE	SINE	+
chr11	60931688	60934617	ENST00000544098.1	0	+	60927067	60934617	ENSG00000006118	chr11	60933901	60934103	L2_LINE	LINE	+
chr11	61346350	61349242	ENST00000394900.7	0	+	61334728	61346503	ENSG00000149476	chr11	61347259	61347564	Alu_SINE	SINE	+
chr11	61346350	61349242	ENST00000394900.7	0	+	61334728	61346503	ENSG00000149476	chr11	61347686	61347902	MIR_SINE	SINE	+
chr11	61346350	61349242	ENST00000394900.7	0	+	61334728	61346503	ENSG00000149476	chr11	61348163	61348271	MIR_SINE	SINE	+
chr11	61346350	61349242	ENST00000394900.7	0	+	61334728	61346503	ENSG00000149476	chr11	61348482	61348802	ERVL-MaLR_LTR	LTR	+
chr11	61357732	61361264	ENST00000537364.5	0	-	61352985	61356713	ENSG00000162144	chr11	61357895	61358070	MIR_SINE	SINE	-
chr11	61357732	61361264	ENST00000537364.5	0	-	61352985	61356713	ENSG00000162144	chr11	61360370	61360594	hAT-Charlie_DNA	DNA	-
chr11	61357732	61361264	ENST00000537364.5	0	-	61352985	61356713	ENSG00000162144	chr11	61361148	61361272	MIR_SINE	SINE	-
chr11	61366044	61368556	ENST00000542946.1	0	+	61364390	61366234	ENSG00000149483	chr11	61366269	61366427	SVA_Retroposon	Retroposon	+
chr11	61430123	61436135	ENST00000623232.1	0	+	61430123	61436135	ENSG00000256591	chr11	61432024	61432266	Alu_SINE	SINE	+
chr11	61430123	61436135	ENST00000623232.1	0	+	61430123	61436135	ENSG00000256591	chr11	61435840	61436135	Alu_SINE	SINE	+
chr11	61786062	61788518	ENST00000278836.9	0	+	61752744	61786143	ENSG00000124920	chr11	61787361	61787444	hAT-Charlie_DNA	DNA	+
chr11	61791462	61792802	ENST00000543510.1	0	-	61789794	61790590	ENSG00000134825	chr11	61791259	61791561	Alu_SINE	SINE	-
chr11	61791462	61792802	ENST00000543510.1	0	-	61789794	61790590	ENSG00000134825	chr11	61792006	61792276	L2_LINE	LINE	-
chr11	61854186	61857071	ENST00000523235.5	0	+	61854186	61867347	ENSG00000134824	chr11	61855746	61855833	MIR_SINE	SINE	+
chr11	61854186	61857071	ENST00000523235.5	0	+	61854186	61867347	ENSG00000134824	chr11	61856233	61856293	hAT-Charlie_DNA	DNA	+
chr11	61854186	61857071	ENST00000523235.5	0	+	61854186	61867347	ENSG00000134824	chr11	61856649	61856741	MIR_SINE	SINE	+
chr11	61799626	61802462	ENST00000350997.12	0	-	61802410	61816929	ENSG00000149485	chr11	61800187	61800359	Alu_SINE	SINE	-
chr11	61799626	61802462	ENST00000350997.12	0	-	61802410	61816929	ENSG00000149485	chr11	61801882	61802044	Alu_SINE	SINE	-
chr11	61873523	61873865	ENST00000533676.5	0	-	61873523	61882526	ENSG00000221968	chr11	61873487	61873599	hAT-Charlie_DNA	DNA	-
chr11	61876358	61878215	ENST00000533676.5	0	-	61873523	61882526	ENSG00000221968	chr11	61876705	61876801	MIR_SINE	SINE	-
chr11	61880040	61882526	ENST00000533676.5	0	-	61873523	61882526	ENSG00000221968	chr11	61880755	61881001	Alu_SINE	SINE	-
chr11	61880040	61882526	ENST00000533676.5	0	-	61873523	61882526	ENSG00000221968	chr11	61881410	61881497	hAT-Charlie_DNA	DNA	-
chr11	61880040	61882526	ENST00000533676.5	0	-	61873523	61882526	ENSG00000221968	chr11	61882431	61882709	Alu_SINE	SINE	-
chr11	61880040	61882526	ENST00000533676.5	0	-	61873523	61882526	ENSG00000221968	chr11	61882098	61882413	Alu_SINE	SINE	-
chr11	62151761	62153169	ENST00000394818.8	0	+	62128161	62151976	ENSG00000149503	chr11	62152924	62153119	hAT-Charlie_DNA	DNA	+
chr11	62392078	62393412	ENST00000415229.6	0	+	62337977	62392284	ENSG00000162174	chr11	62392474	62392598	Alu_SINE	SINE	+
chr11	62600165	62600259	ENST00000278823.7	0	-	62593874	62601450	ENSG00000149480	chr11	62600155	62600287	L2_LINE	LINE	-
chr11	62665646	62668496	ENST00000529868.1	0	+	62665312	62668496	ENSG00000214756	chr11	62666065	62666323	Alu_SINE	SINE	+
chr11	62665646	62668496	ENST00000529868.1	0	+	62665312	62668496	ENSG00000214756	chr11	62667140	62667282	MIR_SINE	SINE	+
chr11	62665646	62668496	ENST00000529868.1	0	+	62665312	62668496	ENSG00000214756	chr11	62667355	62667456	MIR_SINE	SINE	+
chr11	62665646	62668496	ENST00000529868.1	0	+	62665312	62668496	ENSG00000214756	chr11	62667808	62668040	Alu_SINE	SINE	+
chr11	62665646	62668496	ENST00000529868.1	0	+	62665312	62668496	ENSG00000214756	chr11	62668103	62668233	MIR_SINE	SINE	+
chr11	62665646	62668496	ENST00000529868.1	0	+	62665312	62668496	ENSG00000214756	chr11	62668235	62668502	Alu_SINE	SINE	+
chr11	62669640	62671765	ENST00000431002.6	0	-	62663128	62670031	ENSG00000162194	chr11	62670371	62670548	MIR_SINE	SINE	-
chr11	62735381	62736243	ENST00000294161.10	0	+	62728848	62733128	ENSG00000162222	chr11	62735955	62736243	Alu_SINE	SINE	+
chr11	62761794	62762866	ENST00000531944.5	0	+	62761648	62761908	ENSG00000168002	chr11	62762464	62762616	hAT-Charlie_DNA	DNA	+
chr11	62789970	62790915	ENST00000307366.8	0	-	62790622	62791994	ENSG00000168569	chr11	62790437	62790563	Alu_SINE	SINE	-
chr11	63573194	63575046	ENST00000323646.9	0	-	63574944	63614014	ENSG00000176485	chr11	63573170	63573400	L1_LINE	LINE	-
chr11	63759891	63763869	ENST00000433688.2	0	-	63763417	63768622	ENSG00000188070	chr11	63760738	63760900	hAT-Charlie_DNA	DNA	-
chr11	63954337	63957319	ENST00000338447.10	0	+	63938958	63957319	ENSG00000110583	chr11	63956692	63956992	Alu_SINE	SINE	+
chr11	63997348	63998411	ENST00000301453.7	0	+	63985852	63998411	ENSG00000167770	chr11	63998347	63998384	L2_LINE	LINE	+
chr11	64225785	64226158	ENST00000539595.5	0	-	64223855	64226158	ENSG00000149743	chr11	64225935	64226114	MIR_SINE	SINE	-
chr11	64228571	64228986	ENST00000422364.2	0	+	64226274	64228986	ENSG00000149761	chr11	64228382	64228677	Alu_SINE	SINE	+
chr11	64228571	64228986	ENST00000422364.2	0	+	64226274	64228986	ENSG00000149761	chr11	64228688	64228992	Alu_SINE	SINE	+
chr11	64266314	64266404	ENST00000540288.5	0	+	64251649	64267556	ENSG00000149782	chr11	64266346	64266492	hAT-Ac_DNA	DNA	+
chr11	64284810	64285262	ENST00000539851.5	0	+	64286524	64289087	ENSG00000173264	chr11	64284960	64285124	MIR_SINE	SINE	+
chr11	64321585	64321811	ENST00000265462.9	0	+	64318215	64321691	ENSG00000126432	chr11	64321600	64321732	MIR_SINE	SINE	+
chr11	64773429	64773505	ENST00000377390.7	0	-	64765817	64778392	ENSG00000168066	chr11	64773369	64773442	RTE-BovB_LINE	LINE	-
chr11	64784917	64789624	ENST00000294066.7	0	-	64789536	64803149	ENSG00000168067	chr11	64785579	64785885	Alu_SINE	SINE	-
chr11	64784917	64789624	ENST00000294066.7	0	-	64789536	64803149	ENSG00000168067	chr11	64785894	64786251	L1_LINE	LINE	-
chr11	64784917	64789624	ENST00000294066.7	0	-	64789536	64803149	ENSG00000168067	chr11	64786260	64786356	MIR_SINE	SINE	-
chr11	64784917	64789624	ENST00000294066.7	0	-	64789536	64803149	ENSG00000168067	chr11	64787023	64787328	Alu_SINE	SINE	-
chr11	64807551	64807680	ENST00000337652.5	0	-	64804333	64810109	ENSG00000133895	chr11	64807350	64807564	MIR_SINE	SINE	-
chr11	64810813	64811294	ENST00000337652.5	0	-	64804333	64810109	ENSG00000133895	chr11	64811097	64811267	Alu_SINE	SINE	-
chr11	65018570	65019585	ENST00000524585.1	0	+	65014170	65019585	ENSG00000213465	chr11	65018935	65019014	MIR_SINE	SINE	+
chr11	65018570	65019585	ENST00000524585.1	0	+	65014170	65019585	ENSG00000213465	chr11	65019087	65019258	Alu_SINE	SINE	+
chr11	65018570	65019585	ENST00000524585.1	0	+	65014170	65019585	ENSG00000213465	chr11	65019260	65019556	Alu_SINE	SINE	+
chr11	65039685	65040570	ENST00000301886.3	0	+	65014207	65027320	ENSG00000273003	chr11	65040372	65040715	hAT-Charlie_DNA	DNA	+
chr11	65035519	65038829	ENST00000526702.1	0	+	65027539	65040570	ENSG00000110025	chr11	65036266	65036382	Alu_SINE	SINE	+
chr11	65035519	65038829	ENST00000526702.1	0	+	65027539	65040570	ENSG00000110025	chr11	65038309	65038468	TcMar-Tigger_DNA	DNA	+
chr11	65039685	65040570	ENST00000526702.1	0	+	65027539	65040570	ENSG00000110025	chr11	65040372	65040715	hAT-Charlie_DNA	DNA	+
chr11	65085114	65086608	ENST00000650243.1	0	+	65084209	65088385	ENSG00000162300	chr11	65085325	65085454	MIR_SINE	SINE	+
chr11	65124724	65125612	ENST00000532671.1	0	+	65124724	65127363	ENSG00000149792	chr11	65124938	65125129	MIR_SINE	SINE	+
chr11	65125725	65127363	ENST00000532671.1	0	+	65124724	65127363	ENSG00000149792	chr11	65127035	65127121	MIR_SINE	SINE	+
chr11	65127280	65129915	ENST00000449943.5	0	-	65127280	65134487	ENSG00000162298	chr11	65129099	65129236	Alu_SINE	SINE	-
chr11	65345929	65348931	ENST00000524666.5	0	+	65333872	65352981	ENSG00000133884	chr11	65348016	65348293	Alu_SINE	SINE	+
chr11	65345929	65348931	ENST00000524666.5	0	+	65333872	65352981	ENSG00000133884	chr11	65348299	65348585	Alu_SINE	SINE	+
chr11	65375193	65376675	ENST00000531791.1	0	-	65375193	65382646	ENSG00000162241	chr11	65375193	65375675	L2_LINE	LINE	-
chr11	65380131	65382646	ENST00000531791.1	0	-	65375193	65382646	ENSG00000162241	chr11	65381136	65381428	Alu_SINE	SINE	-
chr11	65380131	65382646	ENST00000531791.1	0	-	65375193	65382646	ENSG00000162241	chr11	65381432	65381554	Alu_SINE	SINE	-
chr11	65380131	65382646	ENST00000531791.1	0	-	65375193	65382646	ENSG00000162241	chr11	65381589	65381807	Alu_SINE	SINE	-
chr11	65608631	65614236	ENST00000527304.1	0	-	65608631	65614236	ENSG00000173327	chr11	65608604	65608909	Alu_SINE	SINE	-
chr11	65608631	65614236	ENST00000527304.1	0	-	65608631	65614236	ENSG00000173327	chr11	65608909	65609105	MIR_SINE	SINE	-
chr11	65608631	65614236	ENST00000527304.1	0	-	65608631	65614236	ENSG00000173327	chr11	65609727	65609834	L2_LINE	LINE	-
chr11	65608631	65614236	ENST00000527304.1	0	-	65608631	65614236	ENSG00000173327	chr11	65610741	65610822	MIR_SINE	SINE	-
chr11	65608631	65614236	ENST00000527304.1	0	-	65608631	65614236	ENSG00000173327	chr11	65611735	65611799	CR1_LINE	LINE	-
chr11	65608631	65614236	ENST00000527304.1	0	-	65608631	65614236	ENSG00000173327	chr11	65612450	65612592	MIR_SINE	SINE	-
chr11	65650568	65650918	ENST00000394224.3	0	+	65640921	65650715	ENSG00000213445	chr11	65650832	65650897	tRNA_SINE	SINE	+
chr11	65653600	65655762	ENST00000525693.5	0	-	65655586	65662832	ENSG00000173039	chr11	65654646	65654723	CR1_LINE	LINE	-
chr11	65653600	65655762	ENST00000525693.5	0	-	65655586	65662832	ENSG00000173039	chr11	65655243	65655344	MIR_SINE	SINE	-
chr11	65653600	65655762	ENST00000525693.5	0	-	65655586	65662832	ENSG00000173039	chr11	65655507	65655626	hAT-Charlie_DNA	DNA	-
chr11	65715079	65715317	ENST00000534482.6	0	-	65719782	65720758	ENSG00000172922	chr11	65715015	65715228	L2_LINE	LINE	-
chr11	65717244	65719809	ENST00000534482.6	0	-	65719782	65720758	ENSG00000172922	chr11	65718062	65718119	MIR_SINE	SINE	-
chr11	65717244	65719809	ENST00000534482.6	0	-	65719782	65720758	ENSG00000172922	chr11	65718431	65718531	MIR_SINE	SINE	-
chr11	65773897	65780342	ENST00000532090.3	0	-	65777855	65780591	ENSG00000254470	chr11	65773822	65774235	ERV1_LTR	LTR	-
chr11	65773897	65780342	ENST00000532090.3	0	-	65777855	65780591	ENSG00000254470	chr11	65774334	65774412	ERVL-MaLR_LTR	LTR	-
chr11	65773897	65780342	ENST00000532090.3	0	-	65777855	65780591	ENSG00000254470	chr11	65774412	65774708	Alu_SINE	SINE	-
chr11	65773897	65780342	ENST00000532090.3	0	-	65777855	65780591	ENSG00000254470	chr11	65774708	65774784	ERVL-MaLR_LTR	LTR	-
chr11	65773897	65780342	ENST00000532090.3	0	-	65777855	65780591	ENSG00000254470	chr11	65775788	65775858	MIR_SINE	SINE	-
chr11	65773897	65780342	ENST00000532090.3	0	-	65777855	65780591	ENSG00000254470	chr11	65775888	65776190	Alu_SINE	SINE	-
chr11	65861357	65862045	ENST00000531905.1	0	+	65861357	65866438	ENSG00000172732	chr11	65861460	65861615	MIR_SINE	SINE	+
chr11	65866441	65866712	ENST00000526628.5	0	-	65866441	65869922	ENSG00000172638	chr11	65866392	65866560	MIR_SINE	SINE	-
chr11	65868509	65869922	ENST00000526628.5	0	-	65866441	65869922	ENSG00000172638	chr11	65869252	65869348	MIR_SINE	SINE	-
chr11	65868509	65869922	ENST00000526628.5	0	-	65866441	65869922	ENSG00000172638	chr11	65869494	65869564	MIR_SINE	SINE	-
chr11	65886727	65887726	ENST00000528937.1	0	-	65886727	65888513	ENSG00000172500	chr11	65886931	65887165	L2_LINE	LINE	-
chr11	65886727	65887726	ENST00000528937.1	0	-	65886727	65888513	ENSG00000172500	chr11	65887463	65887575	L2_LINE	LINE	-
chr11	65892048	65893296	ENST00000312562.7	0	-	65892885	65900339	ENSG00000175592	chr11	65892041	65892189	MIR_SINE	SINE	-
chr11	65979011	65980137	ENST00000312397.10	0	+	65961780	65979030	ENSG00000175467	chr11	65979831	65980127	Alu_SINE	SINE	+
chr11	65996544	65998743	ENST00000533544.6	0	-	65998598	66000389	ENSG00000175376	chr11	65996661	65996762	L2_LINE	LINE	-
chr11	65996544	65998743	ENST00000533544.6	0	-	65998598	66000389	ENSG00000175376	chr11	65997549	65997794	L2_LINE	LINE	-
chr11	65996544	65998743	ENST00000533544.6	0	-	65998598	66000389	ENSG00000175376	chr11	65997827	65998008	L2_LINE	LINE	-
chr11	66064640	66068045	ENST00000534765.1	0	+	66064640	66068674	ENSG00000087365	chr11	66064691	66064832	Alu_SINE	SINE	+
chr11	66260912	66261972	ENST00000394065.2	0	+	66261930	66266688	ENSG00000174996	chr11	66260894	66261087	Alu_SINE	SINE	+
chr11	66345373	66346240	ENST00000311181.5	0	-	66346048	66347545	ENSG00000174684	chr11	66345711	66345954	MIR_SINE	SINE	-
chr11	66535625	66539824	ENST00000310442.5	0	-	66539528	66546003	ENSG00000174165	chr11	66537148	66537478	L1_LINE	LINE	-
chr11	66535625	66539824	ENST00000310442.5	0	-	66539528	66546003	ENSG00000174165	chr11	66538571	66538691	L1_LINE	LINE	-
chr11	66665855	66668374	ENST00000396053.9	0	+	66639711	66665965	ENSG00000173933	chr11	66668120	66668302	MIR_SINE	SINE	+
chr11	67429526	67432657	ENST00000525088.5	0	+	67428504	67435401	ENSG00000175634	chr11	67429747	67429812	hAT-Charlie_DNA	DNA	+
chr11	67429526	67432657	ENST00000525088.5	0	+	67428504	67435401	ENSG00000175634	chr11	67430732	67430895	hAT-Charlie_DNA	DNA	+
chr11	67429526	67432657	ENST00000525088.5	0	+	67428504	67435401	ENSG00000175634	chr11	67432311	67432468	L2_LINE	LINE	+
chr11	67461709	67464696	ENST00000308022.7	0	-	67464613	67469192	ENSG00000172663	chr11	67461578	67461852	hAT-Charlie_DNA	DNA	-
chr11	67461709	67464696	ENST00000308022.7	0	-	67464613	67469192	ENSG00000172663	chr11	67462356	67462652	Alu_SINE	SINE	-
chr11	67461709	67464696	ENST00000308022.7	0	-	67464613	67469192	ENSG00000172663	chr11	67462690	67462991	Alu_SINE	SINE	-
chr11	67461709	67464696	ENST00000308022.7	0	-	67464613	67469192	ENSG00000172663	chr11	67463555	67463691	Alu_SINE	SINE	-
chr11	67507591	67508649	ENST00000525402.5	0	-	67506511	67508649	ENSG00000167797	chr11	67507868	67507934	MIR_SINE	SINE	-
chr11	67605652	67606044	ENST00000647561.1	0	+	67607004	67612458	ENSG00000167792	chr11	67605625	67605829	MIR_SINE	SINE	+
chr11	67628918	67629921	ENST00000534054.1	0	-	67627938	67629921	ENSG00000167799	chr11	67629551	67629665	MIR_SINE	SINE	-
chr11	68032285	68035278	ENST00000532399.1	0	+	68030712	68035278	ENSG00000110717	chr11	68032386	68032428	MIR_SINE	SINE	+
chr11	68032285	68035278	ENST00000532399.1	0	+	68030712	68035278	ENSG00000110717	chr11	68033335	68033517	MIR_SINE	SINE	+
chr11	68032285	68035278	ENST00000532399.1	0	+	68030712	68035278	ENSG00000110717	chr11	68034278	68034417	MIR_SINE	SINE	+
chr11	68032285	68035278	ENST00000532399.1	0	+	68030712	68035278	ENSG00000110717	chr11	68034530	68034768	Alu_SINE	SINE	+
chr11	68032285	68035278	ENST00000532399.1	0	+	68030712	68035278	ENSG00000110717	chr11	68034788	68035081	Alu_SINE	SINE	+
chr11	68032285	68035278	ENST00000532399.1	0	+	68030712	68035278	ENSG00000110717	chr11	68035154	68035454	Alu_SINE	SINE	+
chr11	68754882	68757730	ENST00000265641.10	0	-	68757643	68815474	ENSG00000110090	chr11	68755395	68755706	Alu_SINE	SINE	-
chr11	69087874	69090597	ENST00000294309.8	0	+	69048997	69087953	ENSG00000162341	chr11	69088554	69088612	hAT-Tip100_DNA	DNA	+
chr11	69087874	69090597	ENST00000294309.8	0	+	69048997	69087953	ENSG00000162341	chr11	69088612	69088700	hAT-Tip100_DNA	DNA	+
chr11	69087874	69090597	ENST00000294309.8	0	+	69048997	69087953	ENSG00000162341	chr11	69090534	69090680	L1_LINE	LINE	+
chr11	69665565	69667587	ENST00000544096.5	0	-	69665565	69673384	ENSG00000149716	chr11	69665568	69665699	L1_LINE	LINE	-
chr11	69671748	69673384	ENST00000544096.5	0	-	69665565	69673384	ENSG00000149716	chr11	69672800	69673098	Alu_SINE	SINE	-
chr11	70206132	70207390	ENST00000301838.4	0	+	70203459	70206473	ENSG00000168040	chr11	70207128	70207207	MIR_SINE	SINE	+
chr11	71434413	71435839	ENST00000355527.7	0	-	71435374	71444952	ENSG00000172893	chr11	71434372	71434696	ERVL_LTR	LTR	-
chr11	71434413	71435839	ENST00000355527.7	0	-	71435374	71444952	ENSG00000172893	chr11	71434771	71434957	ERVL_LTR	LTR	-
chr11	71434413	71435839	ENST00000355527.7	0	-	71435374	71444952	ENSG00000172893	chr11	71435253	71435298	MIR_SINE	SINE	-
chr11	71799560	71801237	ENST00000359244.9	0	+	71787536	71799647	ENSG00000158483	chr11	71801155	71801355	hAT-Charlie_DNA	DNA	+
chr11	71916594	71917776	ENST00000529844.5	0	-	71917534	71923353	ENSG00000254469	chr11	71917027	71917313	Alu_SINE	SINE	-
chr11	71998612	72000012	ENST00000497194.6	0	+	71999984	72001645	ENSG00000137496	chr11	71998625	71998702	hAT-Tip100_DNA	DNA	+
chr11	71998612	72000012	ENST00000497194.6	0	+	71999984	72001645	ENSG00000137496	chr11	71999640	71999733	MIR_SINE	SINE	+
chr11	72108604	72110777	ENST00000307198.11	0	+	72095062	72108925	ENSG00000184154	chr11	72109138	72109303	MIR_SINE	SINE	+
chr11	72108604	72110777	ENST00000307198.11	0	+	72095062	72108925	ENSG00000184154	chr11	72110746	72110831	MIR_SINE	SINE	+
chr11	72106377	72107605	ENST00000502597.2	0	-	72107350	72110150	ENSG00000110200	chr11	72106368	72106522	L2_LINE	LINE	-
chr11	72106377	72107605	ENST00000502597.2	0	-	72107350	72110150	ENSG00000110200	chr11	72107401	72107631	L2_LINE	LINE	-
chr11	72285494	72293615	ENST00000294053.9	0	-	72293366	72434474	ENSG00000162129	chr11	72285654	72285765	L1_LINE	LINE	-
chr11	72285494	72293615	ENST00000294053.9	0	-	72293366	72434474	ENSG00000162129	chr11	72285811	72285936	L1_LINE	LINE	-
chr11	72285494	72293615	ENST00000294053.9	0	-	72293366	72434474	ENSG00000162129	chr11	72286226	72286391	Alu_SINE	SINE	-
chr11	72285494	72293615	ENST00000294053.9	0	-	72293366	72434474	ENSG00000162129	chr11	72286392	72286478	L1_LINE	LINE	-
chr11	72285494	72293615	ENST00000294053.9	0	-	72293366	72434474	ENSG00000162129	chr11	72286478	72286772	Alu_SINE	SINE	-
chr11	72285494	72293615	ENST00000294053.9	0	-	72293366	72434474	ENSG00000162129	chr11	72286772	72286800	L1_LINE	LINE	-
chr11	72285494	72293615	ENST00000294053.9	0	-	72293366	72434474	ENSG00000162129	chr11	72286832	72286960	L1_LINE	LINE	-
chr11	72285494	72293615	ENST00000294053.9	0	-	72293366	72434474	ENSG00000162129	chr11	72286991	72287171	L1_LINE	LINE	-
chr11	72285494	72293615	ENST00000294053.9	0	-	72293366	72434474	ENSG00000162129	chr11	72287316	72287615	Alu_SINE	SINE	-
chr11	72285494	72293615	ENST00000294053.9	0	-	72293366	72434474	ENSG00000162129	chr11	72287752	72288052	L1_LINE	LINE	-
chr11	72285494	72293615	ENST00000294053.9	0	-	72293366	72434474	ENSG00000162129	chr11	72288655	72288885	L2_LINE	LINE	-
chr11	72285494	72293615	ENST00000294053.9	0	-	72293366	72434474	ENSG00000162129	chr11	72288885	72289188	Alu_SINE	SINE	-
chr11	72285494	72293615	ENST00000294053.9	0	-	72293366	72434474	ENSG00000162129	chr11	72289565	72289874	Alu_SINE	SINE	-
chr11	72285494	72293615	ENST00000294053.9	0	-	72293366	72434474	ENSG00000162129	chr11	72291313	72291606	Alu_SINE	SINE	-
chr11	72285494	72293615	ENST00000294053.9	0	-	72293366	72434474	ENSG00000162129	chr11	72285974	72286223	Alu_SINE	SINE	-
chr11	72792874	72793599	ENST00000359373.9	0	-	72685663	72727128	ENSG00000186635	chr11	72793261	72793497	MIR_SINE	SINE	-
chr11	72792874	72793681	ENST00000334805.10	0	-	72754896	72781181	ENSG00000214530	chr11	72793261	72793497	MIR_SINE	SINE	-
chr11	72826517	72827293	ENST00000536995.5	0	+	72821887	72829633	ENSG00000168010	chr11	72827038	72827087	MIR_SINE	SINE	+
chr11	73367583	73369388	ENST00000263674.4	0	+	73308638	73367780	ENSG00000110237	chr11	73369172	73369359	MIR_SINE	SINE	+
chr11	73394476	73395285	ENST00000545886.1	0	+	73391981	73396644	ENSG00000054967	chr11	73394984	73395087	MIR_SINE	SINE	+
chr11	73872761	73873744	ENST00000541455.1	0	-	73873114	73873405	ENSG00000181924	chr11	73873536	73873818	Alu_SINE	SINE	-
chr11	73927284	73931124	ENST00000310571.7	0	+	73877021	73927362	ENSG00000175575	chr11	73928043	73928229	hAT-Charlie_DNA	DNA	+
chr11	73927284	73931124	ENST00000310571.7	0	+	73877021	73927362	ENSG00000175575	chr11	73929774	73930076	Alu_SINE	SINE	+
chr11	73927284	73931124	ENST00000310571.7	0	+	73877021	73927362	ENSG00000175575	chr11	73930088	73930396	Alu_SINE	SINE	+
chr11	73927284	73931124	ENST00000310571.7	0	+	73877021	73927362	ENSG00000175575	chr11	73930405	73930464	L1_LINE	LINE	+
chr11	73927284	73931124	ENST00000310571.7	0	+	73877021	73927362	ENSG00000175575	chr11	73930470	73930763	Alu_SINE	SINE	+
chr11	73927284	73931124	ENST00000310571.7	0	+	73877021	73927362	ENSG00000175575	chr11	73930801	73931103	L1_LINE	LINE	+
chr11	74248242	74251018	ENST00000539021.1	0	+	74248242	74254702	ENSG00000214517	chr11	74248247	74248427	L2_LINE	LINE	+
chr11	74248242	74251018	ENST00000539021.1	0	+	74248242	74254702	ENSG00000214517	chr11	74248869	74249038	MIR_SINE	SINE	+
chr11	74248242	74251018	ENST00000539021.1	0	+	74248242	74254702	ENSG00000214517	chr11	74249266	74249486	MIR_SINE	SINE	+
chr11	74248242	74251018	ENST00000539021.1	0	+	74248242	74254702	ENSG00000214517	chr11	74249869	74250094	MIR_SINE	SINE	+
chr11	74248242	74251018	ENST00000539021.1	0	+	74248242	74254702	ENSG00000214517	chr11	74250339	74250397	MIR_SINE	SINE	+
chr11	74248242	74251018	ENST00000539021.1	0	+	74248242	74254702	ENSG00000214517	chr11	74250413	74250741	L2_LINE	LINE	+
chr11	74330315	74336754	ENST00000298198.5	0	-	74336651	74398161	ENSG00000165434	chr11	74331263	74331561	Alu_SINE	SINE	-
chr11	74330315	74336754	ENST00000298198.5	0	-	74336651	74398161	ENSG00000165434	chr11	74333233	74333564	CR1_LINE	LINE	-
chr11	74330315	74336754	ENST00000298198.5	0	-	74336651	74398161	ENSG00000165434	chr11	74334907	74335067	Alu_SINE	SINE	-
chr11	74330315	74336754	ENST00000298198.5	0	-	74336651	74398161	ENSG00000165434	chr11	74335126	74335419	Alu_SINE	SINE	-
chr11	74490518	74492364	ENST00000310109.5	0	-	74492134	74493703	ENSG00000175536	chr11	74490826	74490919	MIR_SINE	SINE	-
chr11	74490518	74492364	ENST00000310109.5	0	-	74492134	74493703	ENSG00000175536	chr11	74491896	74492084	MIR_SINE	SINE	-
chr11	74640563	74643076	ENST00000263681.7	0	+	74592658	74640766	ENSG00000077514	chr11	74642947	74643149	MIR_SINE	SINE	+
chr11	74835545	74842413	ENST00000299563.5	0	+	74748880	74836730	ENSG00000166439	chr11	74837962	74838122	TcMar-Mariner_DNA	DNA	+
chr11	74840229	74843453	ENST00000340360.10	0	-	74843199	74940878	ENSG00000166435	chr11	74840160	74840259	L2_LINE	LINE	-
chr11	74840229	74843453	ENST00000340360.10	0	-	74843199	74940878	ENSG00000166435	chr11	74840708	74840769	MIR_SINE	SINE	-
chr11	74976856	74979031	ENST00000610881.4	0	+	74949285	74977043	ENSG00000118363	chr11	74978327	74978430	MIR_SINE	SINE	+
chr11	74976856	74979031	ENST00000610881.4	0	+	74949285	74977043	ENSG00000118363	chr11	74979024	74979323	Alu_SINE	SINE	+
chr11	75005412	75010907	ENST00000294064.9	0	+	74989060	75006492	ENSG00000162139	chr11	75006653	75006789	MIR_SINE	SINE	+
chr11	75005412	75010907	ENST00000294064.9	0	+	74989060	75006492	ENSG00000162139	chr11	75007758	75007830	hAT-Tip100_DNA	DNA	+
chr11	75005412	75010907	ENST00000294064.9	0	+	74989060	75006492	ENSG00000162139	chr11	75010271	75010385	L2_LINE	LINE	+
chr11	75260121	75266274	ENST00000420843.7	0	-	75266162	75351607	ENSG00000137486	chr11	75260554	75260648	MIR_SINE	SINE	-
chr11	75260121	75266274	ENST00000420843.7	0	-	75266162	75351607	ENSG00000137486	chr11	75261362	75261565	hAT-Charlie_DNA	DNA	-
chr11	75260121	75266274	ENST00000420843.7	0	-	75266162	75351607	ENSG00000137486	chr11	75262587	75262812	MIR_SINE	SINE	-
chr11	75260121	75266274	ENST00000420843.7	0	-	75266162	75351607	ENSG00000137486	chr11	75264714	75264848	MIR_SINE	SINE	-
chr11	75405613	75406907	ENST00000531188.6	0	+	75399547	75404865	ENSG00000149273	chr11	75406687	75407036	TcMar-Tigger_DNA	DNA	+
chr11	75451332	75452331	ENST00000526177.5	0	-	75435506	75449944	ENSG00000158555	chr11	75451379	75451495	MIR_SINE	SINE	-
chr11	75792158	75796532	ENST00000603363.5	0	+	75792158	75801527	ENSG00000062282	chr11	75793508	75793614	MIR_SINE	SINE	+
chr11	75792158	75796532	ENST00000603363.5	0	+	75792158	75801527	ENSG00000062282	chr11	75794360	75794808	L1_LINE	LINE	+
chr11	76381315	76390092	ENST00000663165.1	0	+	76381828	76382461	ENSG00000179240	chr11	76383498	76383791	Alu_SINE	SINE	+
chr11	76381315	76390092	ENST00000663165.1	0	+	76381828	76382461	ENSG00000179240	chr11	76387153	76387438	Alu_SINE	SINE	+
chr11	76381315	76390092	ENST00000663165.1	0	+	76381828	76382461	ENSG00000179240	chr11	76387638	76387938	Alu_SINE	SINE	+
chr11	76381315	76390092	ENST00000663165.1	0	+	76381828	76382461	ENSG00000179240	chr11	76388170	76388285	TcMar-Mariner_DNA	DNA	+
chr11	76381315	76390092	ENST00000663165.1	0	+	76381828	76382461	ENSG00000179240	chr11	76388886	76389221	L1_LINE	LINE	+
chr11	76791751	76792769	ENST00000527881.1	0	+	76795616	76796678	ENSG00000182704	chr11	76792491	76792853	ERVL-MaLR_LTR	LTR	+
chr11	76791751	76792769	ENST00000527881.1	0	+	76795616	76796678	ENSG00000182704	chr11	76790797	76792491	ERVL-MaLR_LTR	LTR	+
chr11	76795608	76798144	ENST00000527881.1	0	+	76795616	76796678	ENSG00000182704	chr11	76797453	76797514	MIR_SINE	SINE	+
chr11	77020273	77026797	ENST00000532485.6	0	+	76860976	77020327	ENSG00000078124	chr11	77022844	77022888	Alu_SINE	SINE	+
chr11	77020273	77026797	ENST00000532485.6	0	+	76860976	77020327	ENSG00000078124	chr11	77023791	77024101	Alu_SINE	SINE	+
chr11	77020273	77026797	ENST00000532485.6	0	+	76860976	77020327	ENSG00000078124	chr11	77024240	77024301	Alu_SINE	SINE	+
chr11	77020273	77026797	ENST00000532485.6	0	+	76860976	77020327	ENSG00000078124	chr11	77025299	77025410	hAT-Charlie_DNA	DNA	+
chr11	77020273	77026797	ENST00000532485.6	0	+	76860976	77020327	ENSG00000078124	chr11	77025704	77025796	hAT-Charlie_DNA	DNA	+
chr11	77123687	77126155	ENST00000648180.1	0	+	77084886	77123870	ENSG00000149260	chr11	77123932	77124036	MIR_SINE	SINE	+
chr11	77123687	77126155	ENST00000648180.1	0	+	77084886	77123870	ENSG00000149260	chr11	77125408	77125579	MIR_SINE	SINE	+
chr11	77614529	77616695	ENST00000525428.6	0	-	77619627	77637714	ENSG00000074201	chr11	77614412	77614645	Alu_SINE	SINE	-
chr11	78068296	78070036	ENST00000281031.5	0	-	78069986	78079744	ENSG00000151366	chr11	78068880	78069189	Alu_SINE	SINE	-
chr11	78068296	78070036	ENST00000281031.5	0	-	78069986	78079744	ENSG00000151366	chr11	78069553	78069747	hAT-Charlie_DNA	DNA	-
chr11	78171248	78174583	ENST00000340067.4	0	-	78173771	78174554	ENSG00000188997	chr11	78171241	78171422	MIR_SINE	SINE	-
chr11	78171248	78174583	ENST00000340067.4	0	-	78173771	78174554	ENSG00000188997	chr11	78171633	78171904	Alu_SINE	SINE	-
chr11	78171248	78174583	ENST00000340067.4	0	-	78173771	78174554	ENSG00000188997	chr11	78172434	78172652	TcMar-Mariner_DNA	DNA	-
chr11	78215292	78219415	ENST00000361507.5	0	-	78219271	78417720	ENSG00000033327	chr11	78216116	78216185	MIR_SINE	SINE	-
chr11	82824366	82831438	ENST00000623464.1	0	-	82824366	82831438	ENSG00000137509	chr11	82825949	82826820	L1_LINE	LINE	-
chr11	82824366	82831438	ENST00000623464.1	0	-	82824366	82831438	ENSG00000137509	chr11	82827142	82828032	L1_LINE	LINE	-
chr11	82824366	82831438	ENST00000623464.1	0	-	82824366	82831438	ENSG00000137509	chr11	82828063	82828259	MIR_SINE	SINE	-
chr11	82824366	82831438	ENST00000623464.1	0	-	82824366	82831438	ENSG00000137509	chr11	82831337	82831422	L2_LINE	LINE	-
chr11	82973132	82982415	ENST00000533486.5	0	-	82982164	82997316	ENSG00000137502	chr11	82976266	82976435	MIR_SINE	SINE	-
chr11	82973132	82982415	ENST00000533486.5	0	-	82982164	82997316	ENSG00000137502	chr11	82977493	82977858	CR1_LINE	LINE	-
chr11	83184678	83187451	ENST00000298281.8	0	+	83157439	83184894	ENSG00000165494	chr11	83186797	83186886	hAT-Charlie_DNA	DNA	+
chr11	83212652	83215200	ENST00000393389.7	0	+	83194670	83212663	ENSG00000137494	chr11	83214514	83214577	MIR_SINE	SINE	+
chr11	83259096	83261966	ENST00000529689.5	0	-	83261910	83285972	ENSG00000137500	chr11	83259153	83259265	L2_LINE	LINE	-
chr11	83259096	83261966	ENST00000529689.5	0	-	83261910	83285972	ENSG00000137500	chr11	83259520	83259658	ERVL_LTR	LTR	-
chr11	83259096	83261966	ENST00000529689.5	0	-	83261910	83285972	ENSG00000137500	chr11	83259659	83259828	Alu_SINE	SINE	-
chr11	83259096	83261966	ENST00000529689.5	0	-	83261910	83285972	ENSG00000137500	chr11	83259855	83260157	ERVL_LTR	LTR	-
chr11	83259096	83261966	ENST00000529689.5	0	-	83261910	83285972	ENSG00000137500	chr11	83261109	83261366	Alu_SINE	SINE	-
chr11	85634085	85635087	ENST00000528361.5	0	+	85628607	85631186	ENSG00000171204	chr11	85634527	85634751	MIR_SINE	SINE	+
chr11	85634085	85635087	ENST00000528361.5	0	+	85628607	85631186	ENSG00000171204	chr11	85634808	85635080	L2_LINE	LINE	+
chr11	86263944	86266216	ENST00000534564.5	0	+	86263944	86278554	ENSG00000074266	chr11	86265420	86265507	MIR_SINE	SINE	+
chr11	86344602	86345638	ENST00000533986.5	0	+	86302448	86344767	ENSG00000149196	chr11	86345157	86345324	MIR_SINE	SINE	+
chr11	86932694	86937819	ENST00000532572.1	0	+	86823395	86937819	ENSG00000150687	chr11	86935123	86935233	MIR_SINE	SINE	+
chr11	86932694	86937819	ENST00000532572.1	0	+	86823395	86937819	ENSG00000150687	chr11	86936627	86936896	Alu_SINE	SINE	+
chr11	86932694	86937819	ENST00000532572.1	0	+	86823395	86937819	ENSG00000150687	chr11	86937364	86937900	ERV1_LTR	LTR	+
chr11	86945678	86952470	ENST00000531380.2	0	-	86951141	86955085	ENSG00000174804	chr11	86946070	86946117	MIR_SINE	SINE	-
chr11	87321200	87328824	ENST00000305494.6	0	+	87038045	87321333	ENSG00000166575	chr11	87327056	87327413	ERVL-MaLR_LTR	LTR	+
chr11	88320810	88326443	ENST00000524463.5	0	-	88326432	88337672	ENSG00000109861	chr11	88320822	88320993	L2_LINE	LINE	-
chr11	88320810	88326443	ENST00000524463.5	0	-	88326432	88337672	ENSG00000109861	chr11	88321142	88321256	L1_LINE	LINE	-
chr11	88320810	88326443	ENST00000524463.5	0	-	88326432	88337672	ENSG00000109861	chr11	88321256	88321382	PiggyBac_DNA	DNA	-
chr11	88320810	88326443	ENST00000524463.5	0	-	88326432	88337672	ENSG00000109861	chr11	88321382	88322545	L1_LINE	LINE	-
chr11	90191557	90192894	ENST00000534061.6	0	+	90134758	90191747	ENSG00000077616	chr11	90192005	90192608	L1_LINE	LINE	+
chr11	90210535	90214175	ENST00000533724.5	0	-	90201448	90223041	ENSG00000110172	chr11	90212732	90212921	Alu_SINE	SINE	-
chr11	93144173	93148844	ENST00000326402.9	0	-	93148536	93197832	ENSG00000180773	chr11	93146988	93147285	Alu_SINE	SINE	-
chr11	93144173	93148844	ENST00000326402.9	0	-	93148536	93197832	ENSG00000180773	chr11	93147638	93147710	TcMar-Tigger_DNA	DNA	-
chr11	93732243	93735848	ENST00000530769.5	0	-	93730281	93735848	ENSG00000166012	chr11	93733698	93733829	Alu_SINE	SINE	-
chr11	93732243	93735848	ENST00000530769.5	0	-	93730281	93735848	ENSG00000166012	chr11	93734781	93735053	Alu_SINE	SINE	-
chr11	93761514	93764749	ENST00000528288.5	0	+	93747393	93761688	ENSG00000182919	chr11	93761787	93761924	Alu_SINE	SINE	+
chr11	93761514	93764749	ENST00000528288.5	0	+	93747393	93761688	ENSG00000182919	chr11	93762492	93762606	Alu_SINE	SINE	+
chr11	93761514	93764749	ENST00000528288.5	0	+	93747393	93761688	ENSG00000182919	chr11	93763160	93763252	L2_LINE	LINE	+
chr11	93761514	93764749	ENST00000528288.5	0	+	93747393	93761688	ENSG00000182919	chr11	93763463	93763771	Alu_SINE	SINE	+
chr11	93761514	93764749	ENST00000528288.5	0	+	93747393	93761688	ENSG00000182919	chr11	93764350	93764478	hAT-Charlie_DNA	DNA	+
chr11	93811852	93814963	ENST00000251871.9	0	+	93784513	93812064	ENSG00000042429	chr11	93814461	93814657	MIR_SINE	SINE	+
chr11	93811852	93814963	ENST00000251871.9	0	+	93784513	93812064	ENSG00000042429	chr11	93814799	93814879	hAT-Charlie_DNA	DNA	+
chr11	94415577	94420181	ENST00000323929.7	0	-	94420124	94492801	ENSG00000020922	chr11	94415826	94416108	Alu_SINE	SINE	-
chr11	94415577	94420181	ENST00000323929.7	0	-	94420124	94492801	ENSG00000020922	chr11	94416980	94417276	Alu_SINE	SINE	-
chr11	94496603	94499577	ENST00000544253.1	0	+	94496693	94497071	ENSG00000168876	chr11	94497040	94497115	MIR_SINE	SINE	+
chr11	94496603	94499577	ENST00000544253.1	0	+	94496693	94497071	ENSG00000168876	chr11	94499468	94499530	CR1_LINE	LINE	+
chr11	94543839	94549898	ENST00000358752.3	0	+	94544133	94545726	ENSG00000196371	chr11	94547729	94547930	MIR_SINE	SINE	+
chr11	94543839	94549898	ENST00000358752.3	0	+	94544133	94545726	ENSG00000196371	chr11	94548917	94549134	MIR_SINE	SINE	+
chr11	94543839	94549898	ENST00000358752.3	0	+	94544133	94545726	ENSG00000196371	chr11	94549205	94549306	MIR_SINE	SINE	+
chr11	94543839	94549898	ENST00000358752.3	0	+	94544133	94545726	ENSG00000196371	chr11	94549388	94549507	MIR_SINE	SINE	+
chr11	94975653	94975748	ENST00000335080.6	0	+	94997372	94998944	ENSG00000186280	chr11	94975634	94975773	L2_LINE	LINE	+
chr11	95067196	95071224	ENST00000587424.2	0	+	95067226	95068075	ENSG00000263465	chr11	95070086	95070398	Alu_SINE	SINE	+
chr11	95832881	95835451	ENST00000346299.9	0	-	95835289	95923954	ENSG00000087053	chr11	95832926	95833270	L2_LINE	LINE	-
chr11	95832881	95835451	ENST00000346299.9	0	-	95835289	95923954	ENSG00000087053	chr11	95833517	95833615	L2_LINE	LINE	-
chr11	96363131	96365150	ENST00000645302.1	0	-	96363131	96389566	ENSG00000149231	chr11	96362953	96363253	Alu_SINE	SINE	-
chr11	96363131	96365150	ENST00000645302.1	0	-	96363131	96389566	ENSG00000149231	chr11	96363729	96363934	L1_LINE	LINE	-
chr11	96383961	96389566	ENST00000645302.1	0	-	96363131	96389566	ENSG00000149231	chr11	96385849	96385997	TcMar-Mariner_DNA	DNA	-
chr11	96383961	96389566	ENST00000645302.1	0	-	96363131	96389566	ENSG00000149231	chr11	96386459	96386679	Alu_SINE	SINE	-
chr11	96383961	96389566	ENST00000645302.1	0	-	96363131	96389566	ENSG00000149231	chr11	96386787	96387034	TcMar-Tigger_DNA	DNA	-
chr11	96383961	96389566	ENST00000645302.1	0	-	96363131	96389566	ENSG00000149231	chr11	96387408	96387600	MIR_SINE	SINE	-
chr11	96383961	96389566	ENST00000645302.1	0	-	96363131	96389566	ENSG00000149231	chr11	96388871	96389016	L2_LINE	LINE	-
chr11	96390482	96393561	ENST00000332349.5	0	+	96390649	96392224	ENSG00000183340	chr11	96391012	96391641	TcMar-Tigger_DNA	DNA	+
chr11	96390482	96393561	ENST00000332349.5	0	+	96390649	96392224	ENSG00000183340	chr11	96392269	96392425	TcMar-Tigger_DNA	DNA	+
chr11	101997598	102001062	ENST00000263468.13	0	+	101915284	101997643	ENSG00000110318	chr11	101998304	101998610	Alu_SINE	SINE	+
chr11	101997598	102001062	ENST00000263468.13	0	+	101915284	101997643	ENSG00000110318	chr11	101999764	101999983	Alu_SINE	SINE	+
chr11	101997598	102001062	ENST00000263468.13	0	+	101915284	101997643	ENSG00000110318	chr11	102000000	102000207	Alu_SINE	SINE	+
chr11	101997598	102001062	ENST00000263468.13	0	+	101915284	101997643	ENSG00000110318	chr11	102000264	102000400	CR1_LINE	LINE	+
chr11	101997598	102001062	ENST00000263468.13	0	+	101915284	101997643	ENSG00000110318	chr11	102000400	102000708	Alu_SINE	SINE	+
chr11	101997598	102001062	ENST00000263468.13	0	+	101915284	101997643	ENSG00000110318	chr11	102000708	102000848	CR1_LINE	LINE	+
chr11	102229701	102233424	ENST00000282441.10	0	+	102110848	102229940	ENSG00000137693	chr11	102231682	102231893	DNA?_DNA?	DNA?	+
chr11	102396331	102398891	ENST00000361236.7	0	-	102398866	102452623	ENSG00000152558	chr11	102397661	102397799	hAT-Charlie_DNA	DNA	-
chr11	103050685	103062414	ENST00000260247.10	0	-	103062358	103091872	ENSG00000137692	chr11	103050722	103050901	L2_LINE	LINE	-
chr11	103050685	103062414	ENST00000260247.10	0	-	103062358	103091872	ENSG00000137692	chr11	103051652	103051856	MIR_SINE	SINE	-
chr11	103050685	103062414	ENST00000260247.10	0	-	103062358	103091872	ENSG00000137692	chr11	103052138	103052258	L2_LINE	LINE	-
chr11	103050685	103062414	ENST00000260247.10	0	-	103062358	103091872	ENSG00000137692	chr11	103052285	103052399	L2_LINE	LINE	-
chr11	103050685	103062414	ENST00000260247.10	0	-	103062358	103091872	ENSG00000137692	chr11	103052405	103052482	L2_LINE	LINE	-
chr11	103050685	103062414	ENST00000260247.10	0	-	103062358	103091872	ENSG00000137692	chr11	103053889	103053981	MIR_SINE	SINE	-
chr11	103050685	103062414	ENST00000260247.10	0	-	103062358	103091872	ENSG00000137692	chr11	103054947	103055298	TcMar-Tigger_DNA	DNA	-
chr11	103050685	103062414	ENST00000260247.10	0	-	103062358	103091872	ENSG00000137692	chr11	103056907	103057047	MIR_SINE	SINE	-
chr11	103050685	103062414	ENST00000260247.10	0	-	103062358	103091872	ENSG00000137692	chr11	103061344	103061492	hAT-Tip100_DNA	DNA	-
chr11	106007898	106010110	ENST00000301919.9	0	-	106009534	106010917	ENSG00000170903	chr11	106008158	106008198	hAT-Charlie_DNA	DNA	-
chr11	106007898	106010110	ENST00000301919.9	0	-	106009534	106010917	ENSG00000170903	chr11	106009046	106009241	hAT-Charlie_DNA	DNA	-
chr11	106020961	106022240	ENST00000301919.9	0	-	106009534	106010917	ENSG00000170903	chr11	106021070	106021141	L2_LINE	LINE	-
chr11	106091466	106094654	ENST00000534152.1	0	+	106091466	106098699	ENSG00000149313	chr11	106092653	106093008	TcMar-Tigger_DNA	DNA	+
chr11	106091466	106094654	ENST00000534152.1	0	+	106091466	106098699	ENSG00000149313	chr11	106093138	106093191	Alu_SINE	SINE	+
chr11	106091466	106094654	ENST00000534152.1	0	+	106091466	106098699	ENSG00000149313	chr11	106093957	106094457	L1_LINE	LINE	+
chr11	106096742	106098699	ENST00000534152.1	0	+	106091466	106098699	ENSG00000149313	chr11	106097037	106097131	L1_LINE	LINE	+
chr11	107441502	107441622	ENST00000282251.9	0	-	107326909	107457816	ENSG00000152404	chr11	107441565	107441625	RTE-BovB_LINE	LINE	-
chr11	107502725	107505215	ENST00000428149.6	0	-	107504657	107560893	ENSG00000137760	chr11	107502806	107503039	MIR_SINE	SINE	-
chr11	107502725	107505215	ENST00000428149.6	0	-	107504657	107560893	ENSG00000137760	chr11	107503054	107503145	L1_LINE	LINE	-
chr11	107502725	107505215	ENST00000428149.6	0	-	107504657	107560893	ENSG00000137760	chr11	107503500	107503716	ERVL?_LTR	LTR	-
chr11	107665024	107666779	ENST00000265840.12	0	+	107618189	107665197	ENSG00000110675	chr11	107665680	107665962	Alu_SINE	SINE	+
chr11	108142436	108143946	ENST00000531813.5	0	+	108121606	108138989	ENSG00000075239	chr11	108142554	108142845	Alu_SINE	SINE	+
chr11	108142436	108143946	ENST00000531813.5	0	+	108121606	108138989	ENSG00000075239	chr11	108143030	108143250	Alu_SINE	SINE	+
chr11	108142436	108143946	ENST00000531813.5	0	+	108121606	108138989	ENSG00000075239	chr11	108143364	108143529	MIR_SINE	SINE	+
chr11	108325309	108325544	ENST00000278616.8	0	+	108227624	108365508	ENSG00000149311	chr11	108325278	108325313	RTE-BovB_LINE	LINE	+
chr11	108365324	108369099	ENST00000278616.8	0	+	108227624	108365508	ENSG00000149311	chr11	108365731	108366054	Alu_SINE	SINE	+
chr11	108365324	108369099	ENST00000278616.8	0	+	108227624	108365508	ENSG00000149311	chr11	108367875	108368215	CR1_LINE	LINE	+
chr11	108365324	108369099	ENST00000278616.8	0	+	108227624	108365508	ENSG00000149311	chr11	108368245	108368305	Alu_SINE	SINE	+
chr11	108365324	108369099	ENST00000278616.8	0	+	108227624	108365508	ENSG00000149311	chr11	108368555	108368760	CR1_LINE	LINE	+
chr11	108462547	108462640	ENST00000615746.4	0	-	108383020	108461559	ENSG00000166323	chr11	108462371	108462556	MIR_SINE	SINE	-
chr11	108472111	108474952	ENST00000434945.6	0	-	108474826	108491201	ENSG00000178202	chr11	108473050	108473356	Alu_SINE	SINE	-
chr11	108490969	108491504	ENST00000434945.6	0	-	108474826	108491201	ENSG00000178202	chr11	108491346	108491688	Alu_SINE	SINE	-
chr11	108505434	108514875	ENST00000265843.9	0	-	108509536	108593536	ENSG00000110723	chr11	108507304	108507418	MIR_SINE	SINE	-
chr11	108917872	108922243	ENST00000526794.1	0	+	108665153	108918076	ENSG00000178105	chr11	108918506	108918630	Alu_SINE	SINE	+
chr11	108917872	108922243	ENST00000526794.1	0	+	108665153	108918076	ENSG00000178105	chr11	108919226	108919400	CR1_LINE	LINE	+
chr11	108917872	108922243	ENST00000526794.1	0	+	108665153	108918076	ENSG00000178105	chr11	108921677	108921952	Alu_SINE	SINE	+
chr11	108917872	108922243	ENST00000526794.1	0	+	108665153	108918076	ENSG00000178105	chr11	108921964	108922265	Alu_SINE	SINE	+
chr11	110135853	110137414	ENST00000453089.2	0	+	110136734	110165737	ENSG00000149289	chr11	110136354	110136561	MIR_SINE	SINE	+
chr11	110606560	110606749	ENST00000260283.8	0	-	110579369	110712231	ENSG00000137727	chr11	110606493	110606587	RTE-BovB_LINE	LINE	-
chr11	111560094	111561745	ENST00000436913.6	0	+	111544114	111560458	ENSG00000204381	chr11	111560670	111560714	L2_LINE	LINE	+
chr11	111560094	111561745	ENST00000436913.6	0	+	111544114	111560458	ENSG00000204381	chr11	111561077	111561369	Alu_SINE	SINE	+
chr11	111723495	111730855	ENST00000304987.4	0	+	111602563	111724129	ENSG00000170145	chr11	111728647	111728938	Alu_SINE	SINE	+
chr11	111737876	111741612	ENST00000527614.6	0	-	111741595	111766361	ENSG00000137713	chr11	111739169	111739305	L2_LINE	LINE	-
chr11	111737876	111741612	ENST00000527614.6	0	-	111741595	111766361	ENSG00000137713	chr11	111740223	111740462	Alu_SINE	SINE	-
chr11	111883770	111885975	ENST00000260276.8	0	+	111879560	111883880	ENSG00000137720	chr11	111884191	111884495	Alu_SINE	SINE	+
chr11	111883770	111885975	ENST00000260276.8	0	+	111879560	111883880	ENSG00000137720	chr11	111884868	111885181	Alu_SINE	SINE	+
chr11	111883770	111885975	ENST00000260276.8	0	+	111879560	111883880	ENSG00000137720	chr11	111885197	111885320	Alu_SINE	SINE	+
chr11	112018955	112022653	ENST00000440460.7	0	+	111937499	112019036	ENSG00000150764	chr11	112021692	112021997	Alu_SINE	SINE	+
chr11	112082464	112085150	ENST00000532163.5	0	+	112078232	112082972	ENSG00000150776	chr11	112084125	112084230	MIR_SINE	SINE	+
chr11	112085977	112086310	ENST00000509359.6	0	-	112086295	112086723	ENSG00000150779	chr11	112085956	112086143	MIR_SINE	SINE	-
chr11	112085977	112086310	ENST00000509359.6	0	-	112086295	112086723	ENSG00000150779	chr11	112086201	112086364	MIR_SINE	SINE	-
chr11	113329641	113329808	ENST00000464224.5	0	+	113316257	113329650	ENSG00000149292	chr11	113329364	113329807	ERVL_LTR	LTR	+
chr11	114398531	114400511	ENST00000623205.2	0	-	114399959	114400331	ENSG00000180425	chr11	114398677	114398808	CR1_LINE	LINE	-
chr11	114405705	114412018	ENST00000541475.5	0	+	114400671	114405808	ENSG00000076053	chr11	114406749	114406984	Alu_SINE	SINE	+
chr11	114405705	114412018	ENST00000541475.5	0	+	114400671	114405808	ENSG00000076053	chr11	114410401	114410604	L2_LINE	LINE	+
chr11	114405705	114412018	ENST00000541475.5	0	+	114400671	114405808	ENSG00000076053	chr11	114410644	114410967	L2_LINE	LINE	+
chr11	115169235	115176592	ENST00000452722.7	0	-	115176473	115504394	ENSG00000182985	chr11	115171266	115171308	hAT-Ac_DNA	DNA	-
chr11	115169235	115176592	ENST00000452722.7	0	-	115176473	115504394	ENSG00000182985	chr11	115172074	115172228	MIR_SINE	SINE	-
chr11	116773798	116779059	ENST00000227322.8	0	-	116778924	116787990	ENSG00000109917	chr11	116773836	116773990	MIR_SINE	SINE	-
chr11	116773798	116779059	ENST00000227322.8	0	-	116778924	116787990	ENSG00000109917	chr11	116774080	116774352	L1_LINE	LINE	-
chr11	116773798	116779059	ENST00000227322.8	0	-	116778924	116787990	ENSG00000109917	chr11	116775739	116775782	MIR_SINE	SINE	-
chr11	116773798	116779059	ENST00000227322.8	0	-	116778924	116787990	ENSG00000109917	chr11	116776572	116776870	LTR?_LTR?	LTR?	-
chr11	117209181	117218464	ENST00000528973.1	0	-	117208672	117218464	ENSG00000160613	chr11	117209306	117209481	L2_LINE	LINE	-
chr11	117209181	117218464	ENST00000528973.1	0	-	117208672	117218464	ENSG00000160613	chr11	117209498	117209585	L2_LINE	LINE	-
chr11	117209181	117218464	ENST00000528973.1	0	-	117208672	117218464	ENSG00000160613	chr11	117210357	117210656	Alu_SINE	SINE	-
chr11	117209181	117218464	ENST00000528973.1	0	-	117208672	117218464	ENSG00000160613	chr11	117212072	117212393	L1_LINE	LINE	-
chr11	117209181	117218464	ENST00000528973.1	0	-	117208672	117218464	ENSG00000160613	chr11	117212393	117212710	Alu_SINE	SINE	-
chr11	117209181	117218464	ENST00000528973.1	0	-	117208672	117218464	ENSG00000160613	chr11	117212710	117213015	Alu_SINE	SINE	-
chr11	117209181	117218464	ENST00000528973.1	0	-	117208672	117218464	ENSG00000160613	chr11	117213945	117214254	Alu_SINE	SINE	-
chr11	117209181	117218464	ENST00000528973.1	0	-	117208672	117218464	ENSG00000160613	chr11	117215102	117215198	hAT-Charlie_DNA	DNA	-
chr11	117209181	117218464	ENST00000528973.1	0	-	117208672	117218464	ENSG00000160613	chr11	117215198	117215380	Alu_SINE	SINE	-
chr11	117209181	117218464	ENST00000528973.1	0	-	117208672	117218464	ENSG00000160613	chr11	117215407	117215700	Alu_SINE	SINE	-
chr11	117209181	117218464	ENST00000528973.1	0	-	117208672	117218464	ENSG00000160613	chr11	117215700	117215858	Alu_SINE	SINE	-
chr11	117209181	117218464	ENST00000528973.1	0	-	117208672	117218464	ENSG00000160613	chr11	117215860	117216134	Alu_SINE	SINE	-
chr11	117209181	117218464	ENST00000528973.1	0	-	117208672	117218464	ENSG00000160613	chr11	117216134	117216246	hAT-Charlie_DNA	DNA	-
chr11	117209181	117218464	ENST00000528973.1	0	-	117208672	117218464	ENSG00000160613	chr11	117216433	117216727	Alu_SINE	SINE	-
chr11	117209181	117218464	ENST00000528973.1	0	-	117208672	117218464	ENSG00000160613	chr11	117217225	117217327	MIR_SINE	SINE	-
chr11	117209181	117218464	ENST00000528973.1	0	-	117208672	117218464	ENSG00000160613	chr11	117211116	117211414	Alu_SINE	SINE	-
chr11	117384596	117387412	ENST00000533223.1	0	+	117384596	117410701	ENSG00000110274	chr11	117386328	117386543	TcMar-Mariner_DNA	DNA	+
chr11	117395122	117395191	ENST00000533223.1	0	+	117384596	117410701	ENSG00000110274	chr11	117395052	117395146	TcMar-Tigger_DNA	DNA	+
chr11	118133376	118137120	ENST00000324727.8	0	-	118137026	118152673	ENSG00000177098	chr11	118134839	118134938	MIR_SINE	SINE	-
chr11	118481714	118482737	ENST00000648261.1	0	+	118472389	118482100	ENSG00000285827	chr11	118482628	118482941	Alu_SINE	SINE	+
chr11	118502397	118506646	ENST00000534358.7	0	+	118436512	118522172	ENSG00000118058	chr11	118503871	118503938	CR1_LINE	LINE	+
chr11	118644071	118644691	ENST00000530994.5	0	+	118613836	118644182	ENSG00000019144	chr11	118644295	118644491	CR1_LINE	LINE	+
chr11	119011958	119013262	ENST00000527356.1	0	+	119011958	119015791	ENSG00000186166	chr11	119012746	119012880	L2_LINE	LINE	+
chr11	119011958	119013262	ENST00000527356.1	0	+	119011958	119015791	ENSG00000186166	chr11	119012973	119013058	L2_LINE	LINE	+
chr11	119020316	119021886	ENST00000524797.1	0	+	119020316	119023674	ENSG00000196655	chr11	119021544	119021713	MIR_SINE	SINE	+
chr11	119027627	119030863	ENST00000532085.1	0	-	119024355	119030863	ENSG00000137700	chr11	119029835	119029893	L2_LINE	LINE	-
chr11	119046416	119046467	ENST00000617285.5	0	-	119045592	119056160	ENSG00000149428	chr11	119046395	119046589	hAT-Ac_DNA	DNA	-
chr11	119046561	119046802	ENST00000617285.5	0	-	119045592	119056160	ENSG00000149428	chr11	119046395	119046589	hAT-Ac_DNA	DNA	-
chr11	119067820	119068202	ENST00000614944.4	0	+	119068068	119081623	ENSG00000160695	chr11	119068171	119068340	MIR_SINE	SINE	+
chr11	119088634	119089131	ENST00000650307.1	0	+	119085243	119093501	ENSG00000256269	chr11	119088846	119089053	L2_LINE	LINE	+
chr11	119110586	119110957	ENST00000525598.1	0	+	119110586	119117121	ENSG00000172375	chr11	119110843	119110902	CR1_LINE	LINE	+
chr11	119114079	119117121	ENST00000525598.1	0	+	119110586	119117121	ENSG00000172375	chr11	119114665	119114960	Alu_SINE	SINE	+
chr11	119114079	119117121	ENST00000525598.1	0	+	119110586	119117121	ENSG00000172375	chr11	119114974	119115278	Alu_SINE	SINE	+
chr11	119123987	119127125	ENST00000532312.2	0	+	119123987	119131231	ENSG00000172273	chr11	119124533	119124688	hAT-Charlie_DNA	DNA	+
chr11	119123987	119127125	ENST00000532312.2	0	+	119123987	119131231	ENSG00000172273	chr11	119124693	119124996	Alu_SINE	SINE	+
chr11	119123987	119127125	ENST00000532312.2	0	+	119123987	119131231	ENSG00000172273	chr11	119125387	119125688	Alu_SINE	SINE	+
chr11	119123987	119127125	ENST00000532312.2	0	+	119123987	119131231	ENSG00000172273	chr11	119125971	119126071	MIR_SINE	SINE	+
chr11	119123987	119127125	ENST00000532312.2	0	+	119123987	119131231	ENSG00000172273	chr11	119126071	119126373	Alu_SINE	SINE	+
chr11	119123987	119127125	ENST00000532312.2	0	+	119123987	119131231	ENSG00000172273	chr11	119126373	119126467	MIR_SINE	SINE	+
chr11	119123987	119127125	ENST00000532312.2	0	+	119123987	119131231	ENSG00000172273	chr11	119126598	119126735	MIR_SINE	SINE	+
chr11	119308985	119309505	ENST00000525586.5	0	-	119308985	119318377	ENSG00000076706	chr11	119308971	119309270	Alu_SINE	SINE	-
chr11	119312769	119314576	ENST00000525586.5	0	-	119308985	119318377	ENSG00000076706	chr11	119313371	119313396	hAT-Charlie_DNA	DNA	-
chr11	119312769	119314576	ENST00000525586.5	0	-	119308985	119318377	ENSG00000076706	chr11	119313396	119313687	Alu_SINE	SINE	-
chr11	119312769	119314576	ENST00000525586.5	0	-	119308985	119318377	ENSG00000076706	chr11	119313687	119313899	hAT-Charlie_DNA	DNA	-
chr11	119312769	119314576	ENST00000525586.5	0	-	119308985	119318377	ENSG00000076706	chr11	119314166	119314455	Alu_SINE	SINE	-
chr11	119357482	119357590	ENST00000260187.7	0	-	119356834	119373480	ENSG00000036672	chr11	119357529	119357584	hAT-Charlie_DNA	DNA	-
chr11	120228867	120230334	ENST00000328965.9	0	+	120211279	120229142	ENSG00000184232	chr11	120230198	120230372	MIR_SINE	SINE	+
chr11	120329976	120333679	ENST00000375095.2	0	+	120327441	120330515	ENSG00000181264	chr11	120332401	120332520	tRNA-RTE_SINE	SINE	+
chr11	120329976	120333679	ENST00000375095.2	0	+	120327441	120330515	ENSG00000181264	chr11	120332830	120332956	tRNA-RTE_SINE	SINE	+
chr11	121307056	121313410	ENST00000264027.9	0	+	121303375	121307512	ENSG00000109929	chr11	121310286	121310455	ERVL-MaLR_LTR	LTR	+
chr11	121307056	121313410	ENST00000264027.9	0	+	121303375	121307512	ENSG00000109929	chr11	121310759	121310959	ERVL-MaLR_LTR	LTR	+
chr11	121307056	121313410	ENST00000264027.9	0	+	121303375	121307512	ENSG00000109929	chr11	121311024	121311204	L2_LINE	LINE	+
chr11	121307056	121313410	ENST00000264027.9	0	+	121303375	121307512	ENSG00000109929	chr11	121311650	121311757	MIR_SINE	SINE	+
chr11	121307056	121313410	ENST00000264027.9	0	+	121303375	121307512	ENSG00000109929	chr11	121312674	121312753	Alu_SINE	SINE	+
chr11	122959247	122963862	ENST00000227349.7	0	+	122885849	122959445	ENSG00000109944	chr11	122959951	122960249	Alu_SINE	SINE	+
chr11	123060115	123060268	ENST00000532636.5	0	-	123057733	123061324	ENSG00000109971	chr11	123060105	123060228	RTE-BovB_LINE	LINE	-
chr11	123061119	123061329	ENST00000532636.5	0	-	123057733	123061324	ENSG00000109971	chr11	123061209	123061308	tRNA_SINE	SINE	-
chr11	123622505	123627774	ENST00000529750.5	0	+	123526148	123622595	ENSG00000023171	chr11	123625572	123625740	MIR_SINE	SINE	+
chr11	124632092	124635926	ENST00000441174.8	0	+	124623083	124632238	ENSG00000154144	chr11	124634063	124634351	Alu_SINE	SINE	+
chr11	124632092	124635926	ENST00000441174.8	0	+	124623083	124632238	ENSG00000154144	chr11	124634383	124634810	L1_LINE	LINE	+
chr11	124632092	124635926	ENST00000441174.8	0	+	124623083	124632238	ENSG00000154144	chr11	124634846	124634951	L1_LINE	LINE	+
chr11	124673843	124675418	ENST00000532692.1	0	+	124675264	124694446	ENSG00000064199	chr11	124674230	124674340	Alu_SINE	SINE	+
chr11	124694302	124697518	ENST00000532692.1	0	+	124675264	124694446	ENSG00000064199	chr11	124694910	124695130	Alu_SINE	SINE	+
chr11	124694302	124697518	ENST00000532692.1	0	+	124675264	124694446	ENSG00000064199	chr11	124696602	124697165	L2_LINE	LINE	+
chr11	125085953	125089235	ENST00000526405.5	0	+	125063334	125089235	ENSG00000134955	chr11	125087377	125087619	MIR_SINE	SINE	+
chr11	125085953	125089235	ENST00000526405.5	0	+	125063334	125089235	ENSG00000134955	chr11	125087931	125087945	MIR_SINE	SINE	+
chr11	125101200	125105041	ENST00000527257.1	0	-	125097034	125105041	ENSG00000150433	chr11	125102832	125102949	MIR_SINE	SINE	-
chr11	125101200	125105041	ENST00000527257.1	0	-	125097034	125105041	ENSG00000150433	chr11	125102990	125103077	ERVL-MaLR_LTR	LTR	-
chr11	125101200	125105041	ENST00000527257.1	0	-	125097034	125105041	ENSG00000150433	chr11	125103413	125103734	ERVL-MaLR_LTR	LTR	-
chr11	125101200	125105041	ENST00000527257.1	0	-	125097034	125105041	ENSG00000150433	chr11	125103922	125104092	L2_LINE	LINE	-
chr11	125410038	125411865	ENST00000526955.1	0	+	125385687	125433389	ENSG00000165495	chr11	125411146	125411385	MIR_SINE	SINE	+
chr11	125442880	125446111	ENST00000648911.1	0	-	125446094	125489777	ENSG00000149557	chr11	125442727	125443035	Alu_SINE	SINE	-
chr11	125442880	125446111	ENST00000648911.1	0	-	125446094	125489777	ENSG00000149557	chr11	125443555	125443682	hAT-Charlie_DNA	DNA	-
chr11	125620771	125623091	ENST00000392708.9	0	+	125595915	125620810	ENSG00000134910	chr11	125621257	125621330	L2_LINE	LINE	+
chr11	125620771	125623091	ENST00000392708.9	0	+	125595915	125620810	ENSG00000134910	chr11	125621842	125622040	Alu_SINE	SINE	+
chr11	125620771	125623091	ENST00000392708.9	0	+	125595915	125620810	ENSG00000134910	chr11	125622601	125622703	Alu_SINE	SINE	+
chr11	125620771	125623091	ENST00000392708.9	0	+	125595915	125620810	ENSG00000134910	chr11	125622795	125623092	Alu_SINE	SINE	+
chr11	125655224	125657147	ENST00000534070.5	0	+	125626768	125655320	ENSG00000149554	chr11	125656215	125656359	Alu_SINE	SINE	+
chr11	125655224	125657147	ENST00000534070.5	0	+	125626768	125655320	ENSG00000149554	chr11	125656636	125656781	L2_LINE	LINE	+
chr11	126273913	126275870	ENST00000530642.1	0	+	126273913	126278126	ENSG00000110074	chr11	126274366	126274661	Alu_SINE	SINE	+
chr11	126345346	126350005	ENST00000263579.5	0	+	126304080	126345613	ENSG00000110063	chr11	126346902	126347104	Alu_SINE	SINE	+
chr11	126345346	126350005	ENST00000263579.5	0	+	126304080	126345613	ENSG00000110063	chr11	126348683	126348789	L2_LINE	LINE	+
chr11	126345346	126350005	ENST00000263579.5	0	+	126304080	126345613	ENSG00000110063	chr11	126348930	126349041	L2_LINE	LINE	+
chr11	126345346	126350005	ENST00000263579.5	0	+	126304080	126345613	ENSG00000110063	chr11	126349750	126349887	hAT-Charlie_DNA	DNA	+
chr11	129436173	129438321	ENST00000605151.1	0	+	129436173	129438321	ENSG00000043039	chr11	129436104	129436284	MIR_SINE	SINE	+
chr11	129436173	129438321	ENST00000605151.1	0	+	129436173	129438321	ENSG00000043039	chr11	129437744	129438041	Alu_SINE	SINE	+
chr11	129436173	129438321	ENST00000605151.1	0	+	129436173	129438321	ENSG00000043039	chr11	129438043	129438343	Alu_SINE	SINE	+
chr11	129863635	129864850	ENST00000446488.7	0	-	129864724	129892849	ENSG00000170322	chr11	129863650	129863847	hAT-Charlie_DNA	DNA	-
chr11	130226676	130234273	ENST00000527478.6	0	-	130233990	130261873	ENSG00000196323	chr11	130230242	130230305	DNA_DNA	DNA	-
chr11	134248808	134248959	ENST00000341541.8	0	-	134248437	134252882	ENSG00000151500	chr11	134248753	134248820	L2_LINE	LINE	-
chr11	134309703	134312489	ENST00000467068.1	0	+	134309703	134319563	ENSG00000166105	chr11	134310775	134310968	MIR_SINE	SINE	+
chr11	134318876	134319563	ENST00000467068.1	0	+	134309703	134319563	ENSG00000166105	chr11	134319307	134319468	L1_LINE	LINE	+
chr11	134359539	134360021	ENST00000529077.5	0	+	134346389	134378341	ENSG00000149328	chr11	134359399	134360049	L2_LINE	LINE	+
chr11	134360253	134361542	ENST00000529077.5	0	+	134346389	134378341	ENSG00000149328	chr11	134360873	134361174	Alu_SINE	SINE	+
chr11	134360253	134361542	ENST00000529077.5	0	+	134346389	134378341	ENSG00000149328	chr11	134361175	134361335	Alu_SINE	SINE	+
chr11	134378063	134378341	ENST00000529077.5	0	+	134346389	134378341	ENSG00000149328	chr11	134378191	134378465	L2_LINE	LINE	+
chr12	280056	285662	ENST00000399788.7	0	-	285455	389091	ENSG00000073614	chr12	282193	282293	Alu_SINE	SINE	-
chr12	1490092	1495931	ENST00000360905.9	0	+	1027903	1490230	ENSG00000082805	chr12	1491021	1491092	Alu_SINE	SINE	+
chr12	1490092	1495931	ENST00000360905.9	0	+	1027903	1490230	ENSG00000082805	chr12	1493260	1493548	Alu_SINE	SINE	+
chr12	1991455	1993391	ENST00000535873.2	0	-	1993120	2004431	ENSG00000151065	chr12	1991371	1991676	hAT-Charlie_DNA	DNA	-
chr12	1991455	1993391	ENST00000535873.2	0	-	1993120	2004431	ENSG00000151065	chr12	1992737	1993009	5S-Deu-L2_SINE	SINE	-
chr12	2803150	2805423	ENST00000001008.6	0	+	2795139	2803258	ENSG00000004478	chr12	2804822	2804924	Alu_SINE	SINE	+
chr12	2803150	2805423	ENST00000001008.6	0	+	2795139	2803258	ENSG00000004478	chr12	2805241	2805333	MIR_SINE	SINE	+
chr12	2836744	2836956	ENST00000644517.1	0	+	2812760	2818315	ENSG00000111203	chr12	2836581	2837038	ERVL-MaLR_LTR	LTR	+
chr12	3725911	3733210	ENST00000514026.2	0	-	3725911	3764819	ENSG00000130038	chr12	3726007	3726206	hAT-Charlie_DNA	DNA	-
chr12	3725911	3733210	ENST00000514026.2	0	-	3725911	3764819	ENSG00000130038	chr12	3726327	3726427	hAT-Charlie_DNA	DNA	-
chr12	3725911	3733210	ENST00000514026.2	0	-	3725911	3764819	ENSG00000130038	chr12	3727910	3727960	MIR_SINE	SINE	-
chr12	3725911	3733210	ENST00000514026.2	0	-	3725911	3764819	ENSG00000130038	chr12	3730134	3730445	hAT-Charlie_DNA	DNA	-
chr12	3725911	3733210	ENST00000514026.2	0	-	3725911	3764819	ENSG00000130038	chr12	3732210	3732327	L2_LINE	LINE	-
chr12	3764564	3764819	ENST00000514026.2	0	-	3725911	3764819	ENSG00000130038	chr12	3764482	3765028	ERVL_LTR	LTR	-
chr12	3808860	3812439	ENST00000228820.9	0	-	3812122	3873229	ENSG00000111224	chr12	3810906	3810996	CR1_LINE	LINE	-
chr12	4299859	4305353	ENST00000261254.8	0	+	4274040	4300009	ENSG00000118971	chr12	4303932	4303980	RTE-BovB_LINE	LINE	+
chr12	4352259	4360028	ENST00000179259.6	0	+	4321271	4352691	ENSG00000078237	chr12	4353554	4353819	Alu_SINE	SINE	+
chr12	4352259	4360028	ENST00000179259.6	0	+	4321271	4352691	ENSG00000078237	chr12	4357821	4358121	Alu_SINE	SINE	+
chr12	4352259	4360028	ENST00000179259.6	0	+	4321271	4352691	ENSG00000078237	chr12	4358138	4358283	Alu_SINE	SINE	+
chr12	4487734	4489899	ENST00000261250.8	0	-	4489806	4536194	ENSG00000047621	chr12	4487542	4487744	TcMar-Tigger_DNA	DNA	-
chr12	4545218	4545312	ENST00000442992.6	0	+	4538939	4543908	ENSG00000111247	chr12	4544640	4545594	L1_LINE	LINE	+
chr12	4545781	4545832	ENST00000442992.6	0	+	4538939	4543908	ENSG00000111247	chr12	4545643	4545860	L2_LINE	LINE	+
chr12	4613511	4615302	ENST00000540757.6	0	+	4591180	4613753	ENSG00000010219	chr12	4615140	4615309	CR1_LINE	LINE	+
chr12	4686937	4694317	ENST00000266544.10	0	+	4649126	4687108	ENSG00000139180	chr12	4687908	4687975	MIR_SINE	SINE	+
chr12	4686937	4694317	ENST00000266544.10	0	+	4649126	4687108	ENSG00000139180	chr12	4688126	4688198	hAT-Charlie_DNA	DNA	+
chr12	4686937	4694317	ENST00000266544.10	0	+	4649126	4687108	ENSG00000139180	chr12	4688198	4688497	Alu_SINE	SINE	+
chr12	4686937	4694317	ENST00000266544.10	0	+	4649126	4687108	ENSG00000139180	chr12	4688497	4688603	hAT-Charlie_DNA	DNA	+
chr12	4686937	4694317	ENST00000266544.10	0	+	4649126	4687108	ENSG00000139180	chr12	4688639	4688770	hAT-Charlie_DNA	DNA	+
chr12	4686937	4694317	ENST00000266544.10	0	+	4649126	4687108	ENSG00000139180	chr12	4690422	4690716	Alu_SINE	SINE	+
chr12	4686937	4694317	ENST00000266544.10	0	+	4649126	4687108	ENSG00000139180	chr12	4691050	4691279	MIR_SINE	SINE	+
chr12	4686937	4694317	ENST00000266544.10	0	+	4649126	4687108	ENSG00000139180	chr12	4692147	4692553	ERVL-MaLR_LTR	LTR	+
chr12	4686937	4694317	ENST00000266544.10	0	+	4649126	4687108	ENSG00000139180	chr12	4693002	4693127	Alu_SINE	SINE	+
chr12	4686937	4694317	ENST00000266544.10	0	+	4649126	4687108	ENSG00000139180	chr12	4693141	4693227	L2_LINE	LINE	+
chr12	4686937	4694317	ENST00000266544.10	0	+	4649126	4687108	ENSG00000139180	chr12	4693986	4694367	ERV1_LTR	LTR	+
chr12	4772444	4774184	ENST00000648836.1	0	+	4649126	4772597	ENSG00000255639	chr12	4773989	4774868	L1_LINE	LINE	+
chr12	6531326	6531955	ENST00000315579.10	0	+	6495098	6531412	ENSG00000010292	chr12	6531523	6531819	Alu_SINE	SINE	+
chr12	6551594	6551900	ENST00000436152.6	0	-	6540482	6550703	ENSG00000010295	chr12	6551886	6551951	Penelope_LINE	LINE	-
chr12	6834824	6834955	ENST00000536140.5	0	+	6829023	6839846	ENSG00000110811	chr12	6834653	6834955	Alu_SINE	SINE	+
chr12	6844798	6846903	ENST00000604599.1	0	-	6844798	6848872	ENSG00000111665	chr12	6844802	6845221	L1_LINE	LINE	-
chr12	6848060	6848872	ENST00000604599.1	0	-	6844798	6848872	ENSG00000111665	chr12	6848588	6848745	L2_LINE	LINE	-
chr12	6848060	6848872	ENST00000604599.1	0	-	6844798	6848872	ENSG00000111665	chr12	6848380	6848570	L2_LINE	LINE	-
chr12	6917580	6917714	ENST00000535366.5	0	+	6915832	6922800	ENSG00000111674	chr12	6917519	6917590	hAT-Ac_DNA	DNA	+
chr12	6975695	6979936	ENST00000599672.6	0	+	6970923	6975809	ENSG00000126749	chr12	6976442	6976731	Alu_SINE	SINE	+
chr12	6977366	6978507	ENST00000535479.5	0	-	6978336	7018424	ENSG00000111684	chr12	6977984	6978087	L2_LINE	LINE	-
chr12	7919230	7921631	ENST00000486749.5	0	-	7919230	7936167	ENSG00000059804	chr12	7919426	7919710	Alu_SINE	SINE	-
chr12	7929683	7930642	ENST00000486749.5	0	-	7919230	7936167	ENSG00000059804	chr12	7929989	7930280	Alu_SINE	SINE	-
chr12	8052761	8055517	ENST00000162391.8	0	+	8039832	8052850	ENSG00000065970	chr12	8055024	8055171	MIR_SINE	SINE	+
chr12	8090194	8092784	ENST00000640648.1	0	+	8081894	8097740	ENSG00000089818	chr12	8090559	8090818	Alu_SINE	SINE	+
chr12	8090194	8092784	ENST00000640648.1	0	+	8081894	8097740	ENSG00000089818	chr12	8092268	8092656	ERVL_LTR	LTR	+
chr12	9009425	9010751	ENST00000356986.8	0	+	8989635	9009537	ENSG00000139187	chr12	9010043	9010201	Alu_SINE	SINE	+
chr12	9009425	9010751	ENST00000356986.8	0	+	8989635	9009537	ENSG00000139187	chr12	9010643	9010737	L2_LINE	LINE	+
chr12	9694759	9699553	ENST00000290855.11	0	+	9669734	9694874	ENSG00000069493	chr12	9694916	9695041	L1_LINE	LINE	+
chr12	9694759	9699553	ENST00000290855.11	0	+	9669734	9694874	ENSG00000069493	chr12	9696681	9697096	L1_LINE	LINE	+
chr12	9694759	9699553	ENST00000290855.11	0	+	9669734	9694874	ENSG00000069493	chr12	9697096	9697609	ERVK_LTR	LTR	+
chr12	9694759	9699553	ENST00000290855.11	0	+	9669734	9694874	ENSG00000069493	chr12	9697609	9698024	L1_LINE	LINE	+
chr12	9694759	9699553	ENST00000290855.11	0	+	9669734	9694874	ENSG00000069493	chr12	9698405	9698753	L1_LINE	LINE	+
chr12	9694759	9699553	ENST00000290855.11	0	+	9669734	9694874	ENSG00000069493	chr12	9698753	9699293	ERV1_LTR	LTR	+
chr12	10522602	10523135	ENST00000322446.3	0	+	10505902	10522695	ENSG00000180574	chr12	10522611	10522817	ERVL-MaLR_LTR	LTR	+
chr12	10607853	10609941	ENST00000537852.5	0	-	10606012	10613600	ENSG00000111196	chr12	10607955	10608054	RTE-X_LINE	LINE	-
chr12	10607853	10609941	ENST00000537852.5	0	-	10606012	10613600	ENSG00000111196	chr12	10608347	10608571	MIR_SINE	SINE	-
chr12	10701959	10704148	ENST00000540447.5	0	-	10699226	10722911	ENSG00000060138	chr12	10702664	10702836	L2_LINE	LINE	-
chr12	10701959	10704148	ENST00000540447.5	0	-	10699226	10722911	ENSG00000060138	chr12	10702938	10702989	TcMar-Mariner_DNA	DNA	-
chr12	10701959	10704148	ENST00000540447.5	0	-	10699226	10722911	ENSG00000060138	chr12	10703549	10703597	Alu_SINE	SINE	-
chr12	10701959	10704148	ENST00000540447.5	0	-	10699226	10722911	ENSG00000060138	chr12	10703597	10703685	MIR_SINE	SINE	-
chr12	10709907	10713333	ENST00000540447.5	0	-	10699226	10722911	ENSG00000060138	chr12	10711625	10711695	hAT-Ac_DNA	DNA	-
chr12	11171193	11176016	ENST00000622602.2	0	+	11171356	11171563	ENSG00000256537	chr12	11172230	11172470	L1_LINE	LINE	+
chr12	11171193	11176016	ENST00000622602.2	0	+	11171356	11171563	ENSG00000256537	chr12	11172613	11172931	L1_LINE	LINE	+
chr12	11171193	11176016	ENST00000622602.2	0	+	11171356	11171563	ENSG00000256537	chr12	11173783	11173845	L2_LINE	LINE	+
chr12	11171193	11176016	ENST00000622602.2	0	+	11171356	11171563	ENSG00000256537	chr12	11174261	11174366	L2_LINE	LINE	+
chr12	11171193	11176016	ENST00000622602.2	0	+	11171356	11171563	ENSG00000256537	chr12	11175704	11176056	ERVL-MaLR_LTR	LTR	+
chr12	12116024	12121420	ENST00000261349.9	0	-	12121125	12266735	ENSG00000070018	chr12	12118132	12118305	hAT-Charlie_DNA	DNA	-
chr12	12183979	12184111	ENST00000261349.9	0	-	12121125	12266735	ENSG00000070018	chr12	12183981	12184016	RTE-BovB_LINE	LINE	-
chr12	12326055	12330958	ENST00000535902.6	0	-	12330026	12343314	ENSG00000111261	chr12	12326036	12326409	ERVL-MaLR_LTR	LTR	-
chr12	12326055	12330958	ENST00000535902.6	0	-	12330026	12343314	ENSG00000111261	chr12	12326609	12326790	Alu_SINE	SINE	-
chr12	12326055	12330958	ENST00000535902.6	0	-	12330026	12343314	ENSG00000111261	chr12	12326800	12327109	Alu_SINE	SINE	-
chr12	12326055	12330958	ENST00000535902.6	0	-	12330026	12343314	ENSG00000111261	chr12	12328071	12328139	MIR_SINE	SINE	-
chr12	12326055	12330958	ENST00000535902.6	0	-	12330026	12343314	ENSG00000111261	chr12	12328270	12328555	Alu_SINE	SINE	-
chr12	12465545	12471233	ENST00000314565.9	0	+	12357451	12465776	ENSG00000165714	chr12	12468453	12468571	MIR_SINE	SINE	+
chr12	12465545	12471233	ENST00000314565.9	0	+	12357451	12465776	ENSG00000165714	chr12	12469070	12469355	Alu_SINE	SINE	+
chr12	12465545	12471233	ENST00000314565.9	0	+	12357451	12465776	ENSG00000165714	chr12	12469961	12470082	hAT-Charlie_DNA	DNA	+
chr12	12465545	12471233	ENST00000314565.9	0	+	12357451	12465776	ENSG00000165714	chr12	12470367	12470648	hAT-Charlie_DNA	DNA	+
chr12	12465545	12471233	ENST00000314565.9	0	+	12357451	12465776	ENSG00000165714	chr12	12467668	12468257	ERVL_LTR	LTR	+
chr12	12635776	12635974	ENST00000228865.3	0	+	12612172	12641998	ENSG00000111269	chr12	12635954	12636147	L1_LINE	LINE	+
chr12	12641993	12645108	ENST00000228865.3	0	+	12612172	12641998	ENSG00000111269	chr12	12644946	12645052	MIR_SINE	SINE	+
chr12	12786908	12791466	ENST00000326765.10	0	+	12726000	12787652	ENSG00000178878	chr12	12788406	12788571	MIR_SINE	SINE	+
chr12	12786908	12791466	ENST00000326765.10	0	+	12726000	12787652	ENSG00000178878	chr12	12788575	12788762	hAT-Charlie_DNA	DNA	+
chr12	12786908	12791466	ENST00000326765.10	0	+	12726000	12787652	ENSG00000178878	chr12	12790469	12790527	DNA_DNA	DNA	+
chr12	12786908	12791466	ENST00000326765.10	0	+	12726000	12787652	ENSG00000178878	chr12	12790642	12790692	L2_LINE	LINE	+
chr12	12985644	12987332	ENST00000536942.1	0	-	12987147	13000114	ENSG00000013583	chr12	12985774	12985875	MIR_SINE	SINE	-
chr12	12985644	12987332	ENST00000536942.1	0	-	12987147	13000114	ENSG00000013583	chr12	12985954	12986068	hAT-Tip100_DNA	DNA	-
chr12	14497653	14502935	ENST00000261168.8	0	+	14423915	14498073	ENSG00000171681	chr12	14499673	14499837	Alu_SINE	SINE	+
chr12	14775290	14778002	ENST00000501744.2	0	+	14774581	14774860	ENSG00000246705	chr12	14777614	14777816	MIR_SINE	SINE	+
chr12	15682892	15684302	ENST00000642278.1	0	-	15621316	15682951	ENSG00000151491	chr12	15683036	15683226	L2_LINE	LINE	-
chr12	15682892	15684302	ENST00000642278.1	0	-	15621316	15682951	ENSG00000151491	chr12	15683325	15683455	L1_LINE	LINE	-
chr12	15682892	15684302	ENST00000642278.1	0	-	15621316	15682951	ENSG00000151491	chr12	15683873	15683928	MIR_SINE	SINE	-
chr12	15682892	15684302	ENST00000642278.1	0	-	15621316	15682951	ENSG00000151491	chr12	15683964	15684097	L2_LINE	LINE	-
chr12	19370721	19373668	ENST00000538714.5	0	+	19129799	19369787	ENSG00000052126	chr12	19373121	19373397	Alu_SINE	SINE	+
chr12	19370721	19373668	ENST00000538714.5	0	+	19129799	19369787	ENSG00000052126	chr12	19373398	19373683	Alu_SINE	SINE	+
chr12	19518086	19522227	ENST00000266508.14	0	+	19439699	19518117	ENSG00000139154	chr12	19520676	19520777	hAT-Charlie_DNA	DNA	+
chr12	19518086	19522227	ENST00000266508.14	0	+	19439699	19518117	ENSG00000139154	chr12	19520777	19521134	TcMar-Tigger_DNA	DNA	+
chr12	19518086	19522227	ENST00000266508.14	0	+	19439699	19518117	ENSG00000139154	chr12	19521134	19521168	hAT-Charlie_DNA	DNA	+
chr12	21468505	21471250	ENST00000240651.14	0	+	21437730	21468754	ENSG00000121350	chr12	21469266	21469488	hAT-Charlie_DNA	DNA	+
chr12	21468505	21471250	ENST00000240651.14	0	+	21437730	21468754	ENSG00000121350	chr12	21469648	21469797	hAT-Charlie_DNA	DNA	+
chr12	21537045	21541249	ENST00000649016.1	0	+	21527532	21541249	ENSG00000134548	chr12	21539630	21539798	MIR_SINE	SINE	+
chr12	21537045	21541249	ENST00000649016.1	0	+	21527532	21541249	ENSG00000134548	chr12	21540852	21540936	hAT-Charlie_DNA	DNA	+
chr12	21537045	21541249	ENST00000649016.1	0	+	21527532	21541249	ENSG00000134548	chr12	21540989	21541297	Alu_SINE	SINE	+
chr12	21630660	21630792	ENST00000647960.1	0	-	21630783	21654671	ENSG00000285854	chr12	21630624	21630950	L1_LINE	LINE	-
chr12	22472743	22472807	ENST00000333957.8	0	-	22449759	22544150	ENSG00000111731	chr12	22472722	22472802	Penelope_LINE	LINE	-
chr12	24810023	24818049	ENST00000261192.12	0	-	24818007	24948932	ENSG00000060982	chr12	24810637	24810693	RTE-BovB_LINE	LINE	-
chr12	24810023	24818049	ENST00000261192.12	0	-	24818007	24948932	ENSG00000060982	chr12	24816689	24817035	hAT-Charlie_DNA	DNA	-
chr12	24810023	24818049	ENST00000261192.12	0	-	24818007	24948932	ENSG00000060982	chr12	24817265	24817345	L2_LINE	LINE	-
chr12	25205245	25209911	ENST00000256078.9	0	-	25215440	25245384	ENSG00000133703	chr12	25208644	25208823	tRNA-RTE_SINE	SINE	-
chr12	26960995	26963455	ENST00000538172.1	0	+	26960995	26965080	ENSG00000111790	chr12	26961465	26961750	Alu_SINE	SINE	+
chr12	26960995	26963455	ENST00000538172.1	0	+	26960995	26965080	ENSG00000111790	chr12	26962003	26962168	hAT-Charlie_DNA	DNA	+
chr12	26960995	26963455	ENST00000538172.1	0	+	26960995	26965080	ENSG00000111790	chr12	26962549	26962658	L2_LINE	LINE	+
chr12	26971578	26974227	ENST00000343028.9	0	-	26973964	27014168	ENSG00000064115	chr12	26972420	26972749	Alu_SINE	SINE	-
chr12	26971578	26974227	ENST00000343028.9	0	-	26973964	27014168	ENSG00000064115	chr12	26973175	26973471	Alu_SINE	SINE	-
chr12	27028284	27030673	ENST00000282892.4	0	+	27022579	27028461	ENSG00000152944	chr12	27029851	27030119	L1_LINE	LINE	+
chr12	27028284	27030673	ENST00000282892.4	0	+	27022579	27028461	ENSG00000152944	chr12	27030385	27030533	L1_LINE	LINE	+
chr12	27420395	27425289	ENST00000544915.5	0	+	27333072	27420532	ENSG00000029153	chr12	27421263	27421638	Alu_SINE	SINE	+
chr12	27420395	27425289	ENST00000544915.5	0	+	27333072	27420532	ENSG00000029153	chr12	27423672	27423834	MIR_SINE	SINE	+
chr12	27420395	27425289	ENST00000544915.5	0	+	27333072	27420532	ENSG00000029153	chr12	27423870	27424177	hAT-Charlie_DNA	DNA	+
chr12	27755180	27756295	ENST00000081029.8	0	+	27710843	27755450	ENSG00000061794	chr12	27755920	27755971	CR1_LINE	LINE	+
chr12	27797714	27803040	ENST00000381271.7	0	+	27780330	27798166	ENSG00000087448	chr12	27800635	27800733	Alu_SINE	SINE	+
chr12	28225794	28225861	ENST00000545336.5	0	+	28257215	28549173	ENSG00000123106	chr12	28225761	28225932	ERVL-MaLR_LTR	LTR	+
chr12	28226139	28226199	ENST00000545336.5	0	+	28257215	28549173	ENSG00000123106	chr12	28226041	28226162	ERVL-MaLR_LTR	LTR	+
chr12	29500839	29506986	ENST00000539277.6	0	-	29506845	29783751	ENSG00000133687	chr12	29501424	29501562	MIR_SINE	SINE	-
chr12	29500839	29506986	ENST00000539277.6	0	-	29506845	29783751	ENSG00000133687	chr12	29503724	29503805	hAT-Tip100_DNA	DNA	-
chr12	29500839	29506986	ENST00000539277.6	0	-	29506845	29783751	ENSG00000133687	chr12	29504112	29504197	hAT-Tip100_DNA	DNA	-
chr12	29751665	29751872	ENST00000539277.6	0	-	29506845	29783751	ENSG00000133687	chr12	29751618	29751693	L2_LINE	LINE	-
chr12	30719078	30720915	ENST00000537553.5	0	-	30735153	30753659	ENSG00000110888	chr12	30720086	30720383	Alu_SINE	SINE	-
chr12	31086024	31086212	ENST00000435753.6	0	+	31078393	31087978	ENSG00000013573	chr12	31086058	31086411	L2_LINE	LINE	+
chr12	31382225	31387786	ENST00000389082.10	0	-	31387602	31590832	ENSG00000170456	chr12	31384190	31384318	Alu_SINE	SINE	-
chr12	31382225	31387786	ENST00000389082.10	0	-	31387602	31590832	ENSG00000170456	chr12	31384762	31385079	Alu_SINE	SINE	-
chr12	31382225	31387786	ENST00000389082.10	0	-	31387602	31590832	ENSG00000170456	chr12	31385680	31385974	Alu_SINE	SINE	-
chr12	32743353	32745650	ENST00000549701.6	0	+	32679363	32743410	ENSG00000087470	chr12	32744431	32744730	Alu_SINE	SINE	+
chr12	32746543	32747363	ENST00000324868.13	0	-	32747203	32755874	ENSG00000139131	chr12	32746524	32746837	Alu_SINE	SINE	-
chr12	38320160	38329721	ENST00000308742.9	0	+	38316893	38321213	ENSG00000175548	chr12	38326065	38326169	hAT-Charlie_DNA	DNA	+
chr12	38320160	38329721	ENST00000308742.9	0	+	38316893	38321213	ENSG00000175548	chr12	38326221	38326320	hAT-Charlie_DNA	DNA	+
chr12	38320160	38329721	ENST00000308742.9	0	+	38316893	38321213	ENSG00000175548	chr12	38327661	38328167	CR1_LINE	LINE	+
chr12	39755024	39760252	ENST00000280871.9	0	-	39760025	40105808	ENSG00000151229	chr12	39758414	39758539	CR1_LINE	LINE	-
chr12	42081844	42087947	ENST00000398675.8	0	-	42087785	42144646	ENSG00000151233	chr12	42082481	42082779	Alu_SINE	SINE	-
chr12	42081844	42087947	ENST00000398675.8	0	-	42087785	42144646	ENSG00000151233	chr12	42084514	42084673	MIR_SINE	SINE	-
chr12	42081844	42087947	ENST00000398675.8	0	-	42087785	42144646	ENSG00000151233	chr12	42085591	42085643	hAT-Charlie_DNA	DNA	-
chr12	42231223	42235997	ENST00000555248.2	0	-	42235795	42238180	ENSG00000015153	chr12	42231049	42232415	hAT-Charlie_DNA	DNA	-
chr12	42231223	42235997	ENST00000555248.2	0	-	42235795	42238180	ENSG00000015153	chr12	42233517	42233807	Alu_SINE	SINE	-
chr12	42442648	42448623	ENST00000624028.1	0	+	42442648	42448623	ENSG00000134283	chr12	42442198	42442662	ERVK_LTR	LTR	+
chr12	42442648	42448623	ENST00000624028.1	0	+	42442648	42448623	ENSG00000134283	chr12	42442665	42443554	ERVK_LTR	LTR	+
chr12	42442648	42448623	ENST00000624028.1	0	+	42442648	42448623	ENSG00000134283	chr12	42443565	42446699	ERVK_LTR	LTR	+
chr12	42442648	42448623	ENST00000624028.1	0	+	42442648	42448623	ENSG00000134283	chr12	42446702	42447156	ERVK_LTR	LTR	+
chr12	43718992	43730702	ENST00000344862.9	0	-	43730375	43755245	ENSG00000129317	chr12	43719468	43720223	L1_LINE	LINE	-
chr12	43718992	43730702	ENST00000344862.9	0	-	43730375	43755245	ENSG00000129317	chr12	43720492	43720714	L1_LINE	LINE	-
chr12	43718992	43730702	ENST00000344862.9	0	-	43730375	43755245	ENSG00000129317	chr12	43720732	43720880	L1_LINE	LINE	-
chr12	43718992	43730702	ENST00000344862.9	0	-	43730375	43755245	ENSG00000129317	chr12	43721522	43721699	L2_LINE	LINE	-
chr12	43718992	43730702	ENST00000344862.9	0	-	43730375	43755245	ENSG00000129317	chr12	43724432	43724497	MIR_SINE	SINE	-
chr12	43718992	43730702	ENST00000344862.9	0	-	43730375	43755245	ENSG00000129317	chr12	43724752	43725196	hAT-Charlie_DNA	DNA	-
chr12	43718992	43730702	ENST00000344862.9	0	-	43730375	43755245	ENSG00000129317	chr12	43725429	43725687	Alu_SINE	SINE	-
chr12	43718992	43730702	ENST00000344862.9	0	-	43730375	43755245	ENSG00000129317	chr12	43729068	43729388	L1_LINE	LINE	-
chr12	43718992	43730702	ENST00000344862.9	0	-	43730375	43755245	ENSG00000129317	chr12	43729638	43729723	MIR_SINE	SINE	-
chr12	43718992	43730702	ENST00000344862.9	0	-	43730375	43755245	ENSG00000129317	chr12	43728748	43728992	MIR_SINE	SINE	-
chr12	43786679	43789541	ENST00000613694.4	0	+	43768111	43786715	ENSG00000198001	chr12	43786991	43787220	MIR_SINE	SINE	+
chr12	43786679	43789541	ENST00000613694.4	0	+	43768111	43786715	ENSG00000198001	chr12	43787332	43787773	ERVL-MaLR_LTR	LTR	+
chr12	43786679	43789541	ENST00000613694.4	0	+	43768111	43786715	ENSG00000198001	chr12	43787773	43788075	Alu_SINE	SINE	+
chr12	43786679	43789541	ENST00000613694.4	0	+	43768111	43786715	ENSG00000198001	chr12	43788075	43788137	ERVL-MaLR_LTR	LTR	+
chr12	43786679	43789541	ENST00000613694.4	0	+	43768111	43786715	ENSG00000198001	chr12	43788262	43788539	ERVL-MaLR_LTR	LTR	+
chr12	43786679	43789541	ENST00000613694.4	0	+	43768111	43786715	ENSG00000198001	chr12	43788813	43789115	ERVL-MaLR_LTR	LTR	+
chr12	43786679	43789541	ENST00000613694.4	0	+	43768111	43786715	ENSG00000198001	chr12	43789115	43789482	ERVL-MaLR_LTR	LTR	+
chr12	45919130	45922194	ENST00000369367.8	0	-	45922047	45964167	ENSG00000139218	chr12	45920980	45921281	Alu_SINE	SINE	-
chr12	46183062	46189071	ENST00000398637.10	0	-	46188969	46239800	ENSG00000111371	chr12	46185122	46185283	hAT-Charlie_DNA	DNA	-
chr12	46243199	46243314	ENST00000398637.10	0	-	46188969	46239800	ENSG00000111371	chr12	46243119	46243281	L1_LINE	LINE	-
chr12	47075706	47079065	ENST00000266581.4	0	-	47077433	47079002	ENSG00000139211	chr12	47076174	47076264	MIR_SINE	SINE	-
chr12	47661248	47663590	ENST00000005386.8	0	-	47663504	47702840	ENSG00000005175	chr12	47661066	47661292	MIR_SINE	SINE	-
chr12	47661248	47663590	ENST00000005386.8	0	-	47663504	47702840	ENSG00000005175	chr12	47661431	47661573	MIR_SINE	SINE	-
chr12	47661248	47663590	ENST00000005386.8	0	-	47663504	47702840	ENSG00000005175	chr12	47661892	47662241	ERVL-MaLR_LTR	LTR	-
chr12	47661248	47663590	ENST00000005386.8	0	-	47663504	47702840	ENSG00000005175	chr12	47662671	47662779	L2_LINE	LINE	-
chr12	47968132	47968878	ENST00000429772.7	0	+	47964236	47968229	ENSG00000134291	chr12	47968429	47968484	L2_LINE	LINE	+
chr12	48042897	48045384	ENST00000552189.5	0	-	48088918	48101472	ENSG00000079387	chr12	48043283	48043424	MIR_SINE	SINE	-
chr12	48125324	48125562	ENST00000547581.5	0	+	48107373	48125461	ENSG00000152556	chr12	48125339	48125640	Alu_SINE	SINE	+
chr12	48147788	48149998	ENST00000536549.5	0	-	48149365	48153496	ENSG00000177981	chr12	48148658	48148963	Alu_SINE	SINE	-
chr12	48337179	48343727	ENST00000544117.6	0	-	48342972	48350062	ENSG00000167528	chr12	48339314	48339504	hAT-Charlie_DNA	DNA	-
chr12	48337179	48343727	ENST00000544117.6	0	-	48342972	48350062	ENSG00000167528	chr12	48342420	48342509	hAT-Charlie_DNA	DNA	-
chr12	48782570	48784129	ENST00000307885.4	0	-	48768590	48783434	ENSG00000174233	chr12	48783534	48783660	MIR_SINE	SINE	-
chr12	48857146	48859282	ENST00000548445.1	0	-	48857146	48859282	ENSG00000172602	chr12	48858948	48859257	Alu_SINE	SINE	-
chr12	48921517	48926474	ENST00000553027.1	0	-	48921517	48926474	ENSG00000134285	chr12	48925698	48925907	MIR_SINE	SINE	-
chr12	48921517	48926474	ENST00000553027.1	0	-	48921517	48926474	ENSG00000134285	chr12	48926224	48926514	Alu_SINE	SINE	-
chr12	49096550	49097739	ENST00000267102.12	0	-	49097671	49110555	ENSG00000139636	chr12	49096531	49096655	hAT-Tip100_DNA	DNA	-
chr12	49129499	49131395	ENST00000332858.10	0	-	49127785	49131395	ENSG00000123416	chr12	49129799	49129995	Alu_SINE	SINE	-
chr12	49272252	49274603	ENST00000301072.10	0	+	49265181	49273227	ENSG00000167553	chr12	49273842	49274076	Alu_SINE	SINE	+
chr12	49351316	49353690	ENST00000549441.7	0	+	49348872	49351502	ENSG00000178401	chr12	49351615	49351924	Alu_SINE	SINE	+
chr12	49351316	49353690	ENST00000549441.7	0	+	49348872	49351502	ENSG00000178401	chr12	49352230	49352567	Alu_SINE	SINE	+
chr12	49351316	49353690	ENST00000549441.7	0	+	49348872	49351502	ENSG00000178401	chr12	49352584	49352895	CR1_LINE	LINE	+
chr12	49351316	49353690	ENST00000549441.7	0	+	49348872	49351502	ENSG00000178401	chr12	49353366	49353675	Alu_SINE	SINE	+
chr12	49525943	49527424	ENST00000553127.5	0	+	49461012	49526255	ENSG00000123352	chr12	49526946	49527242	Alu_SINE	SINE	+
chr12	49623619	49624170	ENST00000261897.5	0	+	49631400	49644192	ENSG00000110844	chr12	49624146	49624273	MIR_SINE	SINE	+
chr12	49636498	49645903	ENST00000335154.10	0	-	49645814	49707180	ENSG00000161791	chr12	49637924	49638074	L2_LINE	LINE	-
chr12	49636498	49645903	ENST00000335154.10	0	-	49645814	49707180	ENSG00000161791	chr12	49638809	49638991	hAT-Charlie_DNA	DNA	-
chr12	49836042	49839015	ENST00000333924.6	0	-	49838370	49843087	ENSG00000186666	chr12	49835995	49836419	ERVL-MaLR_LTR	LTR	-
chr12	49836042	49839015	ENST00000333924.6	0	-	49838370	49843087	ENSG00000186666	chr12	49836783	49836907	MIR_SINE	SINE	-
chr12	49836042	49839015	ENST00000333924.6	0	-	49838370	49843087	ENSG00000186666	chr12	49837003	49837273	L2_LINE	LINE	-
chr12	49836042	49839015	ENST00000333924.6	0	-	49838370	49843087	ENSG00000186666	chr12	49837273	49837586	Alu_SINE	SINE	-
chr12	49836042	49839015	ENST00000333924.6	0	-	49838370	49843087	ENSG00000186666	chr12	49837586	49837648	L2_LINE	LINE	-
chr12	49836042	49839015	ENST00000333924.6	0	-	49838370	49843087	ENSG00000186666	chr12	49837690	49837731	hAT-Charlie_DNA	DNA	-
chr12	50929913	50932510	ENST00000548553.1	0	+	50925038	50930150	ENSG00000185432	chr12	50931427	50931737	Alu_SINE	SINE	+
chr12	51186935	51190592	ENST00000636728.1	0	-	51197779	51206836	ENSG00000184271	chr12	51187749	51187938	hAT-Charlie_DNA	DNA	-
chr12	51186935	51190592	ENST00000636728.1	0	-	51197779	51206836	ENSG00000184271	chr12	51187938	51188227	Alu_SINE	SINE	-
chr12	51186935	51190592	ENST00000636728.1	0	-	51197779	51206836	ENSG00000184271	chr12	51188227	51188321	hAT-Charlie_DNA	DNA	-
chr12	51186935	51190592	ENST00000636728.1	0	-	51197779	51206836	ENSG00000184271	chr12	51189546	51189625	hAT-Ac_DNA	DNA	-
chr12	51238907	51241116	ENST00000552459.2	0	+	51238907	51243784	ENSG00000183283	chr12	51239496	51239794	Alu_SINE	SINE	+
chr12	51244557	51246119	ENST00000603798.6	0	-	51245940	51269278	ENSG00000170545	chr12	51244820	51245126	Alu_SINE	SINE	-
chr12	51351251	51354492	ENST00000356317.8	0	-	51354378	51379781	ENSG00000139629	chr12	51352668	51352971	Alu_SINE	SINE	-
chr12	51351251	51354492	ENST00000356317.8	0	-	51354378	51379781	ENSG00000139629	chr12	51353364	51353669	Alu_SINE	SINE	-
chr12	51351251	51354492	ENST00000356317.8	0	-	51354378	51379781	ENSG00000139629	chr12	51353741	51354062	Alu_SINE	SINE	-
chr12	51806281	51812864	ENST00000354534.11	0	+	51662817	51807429	ENSG00000196876	chr12	51812246	51812496	MIR_SINE	SINE	+
chr12	52900587	52902072	ENST00000546583.5	0	-	52897207	52905052	ENSG00000170421	chr12	52901621	52901748	hAT-Blackjack_DNA	DNA	-
chr12	53157662	53158684	ENST00000267085.8	0	-	53158510	53179808	ENSG00000139631	chr12	53157803	53158072	L1_LINE	LINE	-
chr12	53157662	53158684	ENST00000267085.8	0	-	53158510	53179808	ENSG00000139631	chr12	53158138	53158435	Alu_SINE	SINE	-
chr12	53187500	53195142	ENST00000416904.5	0	+	53181983	53187590	ENSG00000139651	chr12	53194927	53195134	MIR_SINE	SINE	+
chr12	53296429	53297924	ENST00000552341.5	0	+	53295541	53299446	ENSG00000123349	chr12	53297147	53297450	Alu_SINE	SINE	+
chr12	53410926	53416446	ENST00000327443.9	0	+	53380291	53411240	ENSG00000185591	chr12	53415996	53416140	L2_LINE	LINE	+
chr12	53480489	53482211	ENST00000547020.1	0	-	53480489	53486728	ENSG00000139625	chr12	53481359	53481647	Alu_SINE	SINE	-
chr12	53484256	53485214	ENST00000547020.1	0	-	53480489	53486728	ENSG00000139625	chr12	53484434	53484529	hAT-Charlie_DNA	DNA	-
chr12	53484256	53485214	ENST00000547020.1	0	-	53480489	53486728	ENSG00000139625	chr12	53484795	53484951	MIR_SINE	SINE	-
chr12	53485316	53486728	ENST00000547020.1	0	-	53480489	53486728	ENSG00000139625	chr12	53485554	53485855	Alu_SINE	SINE	-
chr12	53512053	53517354	ENST00000420353.7	0	-	53517136	53601000	ENSG00000170653	chr12	53512860	53512987	hAT-Charlie_DNA	DNA	-
chr12	53708516	53712121	ENST00000262059.8	0	-	53711943	53725242	ENSG00000012822	chr12	53708638	53708861	L2_LINE	LINE	-
chr12	53708516	53712121	ENST00000262059.8	0	-	53711943	53725242	ENSG00000012822	chr12	53709205	53709345	MIR_SINE	SINE	-
chr12	54011088	54012769	ENST00000040584.6	0	+	54009284	54011381	ENSG00000037965	chr12	54012218	54012364	L1_LINE	LINE	+
chr12	54181456	54183959	ENST00000505128.5	0	-	54183559	54183940	ENSG00000123415	chr12	54181354	54181552	MIR_SINE	SINE	-
chr12	54230941	54241905	ENST00000209875.9	0	-	54241754	54257650	ENSG00000094916	chr12	54232405	54232551	MIR_SINE	SINE	-
chr12	54230941	54241905	ENST00000209875.9	0	-	54241754	54257650	ENSG00000094916	chr12	54240395	54240526	Alu_SINE	SINE	-
chr12	54399644	54400995	ENST00000552564.5	0	-	54395260	54406116	ENSG00000161638	chr12	54400567	54400680	L2_LINE	LINE	-
chr12	55721688	55724703	ENST00000550412.5	0	+	55716051	55721706	ENSG00000258311	chr12	55722026	55722135	MIR_SINE	SINE	+
chr12	55721688	55724703	ENST00000550412.5	0	+	55716051	55721706	ENSG00000258311	chr12	55723488	55723686	hAT-Charlie_DNA	DNA	+
chr12	55749501	55757264	ENST00000257868.10	0	+	55743316	55749882	ENSG00000135414	chr12	55751417	55751475	MIR_SINE	SINE	+
chr12	55749501	55757264	ENST00000257868.10	0	+	55743316	55749882	ENSG00000135414	chr12	55753487	55753795	Alu_SINE	SINE	+
chr12	55749501	55757264	ENST00000257868.10	0	+	55743316	55749882	ENSG00000135414	chr12	55753800	55753983	Alu_SINE	SINE	+
chr12	55792541	55794387	ENST00000552207.1	0	-	55792541	55817720	ENSG00000205323	chr12	55792372	55792683	Alu_SINE	SINE	-
chr12	55792541	55794387	ENST00000552207.1	0	-	55792541	55817720	ENSG00000205323	chr12	55792688	55792984	Alu_SINE	SINE	-
chr12	55792541	55794387	ENST00000552207.1	0	-	55792541	55817720	ENSG00000205323	chr12	55793308	55793423	L1_LINE	LINE	-
chr12	55792541	55794387	ENST00000552207.1	0	-	55792541	55817720	ENSG00000205323	chr12	55793423	55793687	TcMar-Tigger_DNA	DNA	-
chr12	55792541	55794387	ENST00000552207.1	0	-	55792541	55817720	ENSG00000205323	chr12	55793687	55793788	L1_LINE	LINE	-
chr12	55792541	55794387	ENST00000552207.1	0	-	55792541	55817720	ENSG00000205323	chr12	55793800	55794002	L1_LINE	LINE	-
chr12	55820259	55821879	ENST00000243045.10	0	+	55818999	55820395	ENSG00000123353	chr12	55821566	55821873	Alu_SINE	SINE	+
chr12	55992096	55996683	ENST00000360299.10	0	+	55986960	55992212	ENSG00000111540	chr12	55995062	55995092	hAT-Charlie_DNA	DNA	+
chr12	55992096	55996683	ENST00000360299.10	0	+	55986960	55992212	ENSG00000111540	chr12	55995388	55995466	hAT-Charlie_DNA	DNA	+
chr12	55992096	55996683	ENST00000360299.10	0	+	55986960	55992212	ENSG00000111540	chr12	55995637	55995764	MIR_SINE	SINE	+
chr12	56001497	56002271	ENST00000394109.7	0	+	56002221	56005027	ENSG00000139531	chr12	56001422	56001584	TcMar-Tigger_DNA	DNA	+
chr12	56041350	56041396	ENST00000356464.10	0	+	56042166	56044154	ENSG00000197728	chr12	56041394	56041484	MIR_SINE	SINE	+
chr12	56101528	56103505	ENST00000267101.7	0	+	56080300	56102055	ENSG00000065361	chr12	56102687	56102984	Alu_SINE	SINE	+
chr12	56120510	56127514	ENST00000257940.7	0	+	56120562	56121867	ENSG00000135482	chr12	56123373	56123423	CR1_LINE	LINE	+
chr12	56120510	56127514	ENST00000257940.7	0	+	56120562	56121867	ENSG00000135482	chr12	56123712	56123873	CR1_LINE	LINE	+
chr12	56120510	56127514	ENST00000257940.7	0	+	56120562	56121867	ENSG00000135482	chr12	56124831	56124888	CR1_LINE	LINE	+
chr12	56120510	56127514	ENST00000257940.7	0	+	56120562	56121867	ENSG00000135482	chr12	56125019	56125113	CR1_LINE	LINE	+
chr12	56120510	56127514	ENST00000257940.7	0	+	56120562	56121867	ENSG00000135482	chr12	56125113	56125170	CR1_LINE	LINE	+
chr12	56202178	56206798	ENST00000345093.9	0	-	56206446	56214047	ENSG00000181852	chr12	56202406	56202590	hAT-Charlie_DNA	DNA	-
chr12	56202178	56206798	ENST00000345093.9	0	-	56206446	56214047	ENSG00000181852	chr12	56203174	56203349	Alu_SINE	SINE	-
chr12	56202178	56206798	ENST00000345093.9	0	-	56206446	56214047	ENSG00000181852	chr12	56203400	56203693	Alu_SINE	SINE	-
chr12	56202178	56206798	ENST00000345093.9	0	-	56206446	56214047	ENSG00000181852	chr12	56203702	56204003	Alu_SINE	SINE	-
chr12	56229013	56229854	ENST00000380198.6	0	+	56224856	56229213	ENSG00000139579	chr12	56229452	56229741	Alu_SINE	SINE	+
chr12	56270149	56270964	ENST00000308197.9	0	+	56267118	56270317	ENSG00000135469	chr12	56270187	56270229	RTE-BovB_LINE	LINE	+
chr12	56316222	56317643	ENST00000610546.4	0	-	56317608	56333094	ENSG00000135473	chr12	56316549	56316832	Alu_SINE	SINE	-
chr12	56341612	56343531	ENST00000651078.1	0	-	56341612	56360100	ENSG00000170581	chr12	56342994	56343209	hAT_DNA	DNA	-
chr12	56416362	56417786	ENST00000553532.6	0	-	56417715	56434170	ENSG00000111602	chr12	56416721	56417018	Alu_SINE	SINE	-
chr12	56469038	56479708	ENST00000338146.7	0	+	56468591	56469577	ENSG00000176422	chr12	56476472	56476588	Alu_SINE	SINE	+
chr12	56469038	56479708	ENST00000338146.7	0	+	56468591	56469577	ENSG00000176422	chr12	56478715	56479006	Alu_SINE	SINE	+
chr12	56469038	56479708	ENST00000338146.7	0	+	56468591	56469577	ENSG00000176422	chr12	56479240	56479368	MIR_SINE	SINE	+
chr12	56469038	56479708	ENST00000338146.7	0	+	56468591	56469577	ENSG00000176422	chr12	56479671	56479729	MIR_SINE	SINE	+
chr12	56589139	56596193	ENST00000262031.10	0	+	56522023	56589012	ENSG00000076067	chr12	56590324	56590534	hAT-Charlie_DNA	DNA	+
chr12	56665631	56666266	ENST00000537473.2	0	-	56663340	56687997	ENSG00000110958	chr12	56665647	56665920	Alu_SINE	SINE	-
chr12	56731295	56731734	ENST00000672280.1	0	-	56731714	56752298	ENSG00000198056	chr12	56731261	56731558	Alu_SINE	SINE	-
chr12	57487293	57487825	ENST00000537638.6	0	+	57488090	57512308	ENSG00000166986	chr12	57487566	57487874	Alu_SINE	SINE	+
chr12	57517282	57517569	ENST00000537638.6	0	+	57488090	57512308	ENSG00000166986	chr12	57517504	57517674	hAT-Charlie_DNA	DNA	+
chr12	57623409	57626961	ENST00000553142.5	0	-	57623409	57633151	ENSG00000135454	chr12	57623326	57623565	hAT-Tip100_DNA	DNA	-
chr12	57718992	57720263	ENST00000549307.5	0	+	57695495	57721557	ENSG00000135506	chr12	57719407	57719490	L2_LINE	LINE	+
chr12	57723760	57726794	ENST00000257897.7	0	-	57726551	57742071	ENSG00000135439	chr12	57724794	57724870	MIR_SINE	SINE	-
chr12	57747215	57750219	ENST00000257910.8	0	+	57745154	57747290	ENSG00000135452	chr12	57749610	57749717	Alu_SINE	SINE	+
chr12	57747215	57750219	ENST00000257910.8	0	+	57745154	57747290	ENSG00000135452	chr12	57749717	57750007	Alu_SINE	SINE	+
chr12	57747215	57750219	ENST00000257910.8	0	+	57745154	57747290	ENSG00000135452	chr12	57750007	57750153	Alu_SINE	SINE	+
chr12	57747726	57748617	ENST00000257904.11	0	-	57748524	57751717	ENSG00000135446	chr12	57747744	57748041	Alu_SINE	SINE	-
chr12	57758562	57760411	ENST00000266643.6	0	+	57755528	57758897	ENSG00000139266	chr12	57759661	57759699	MIR_SINE	SINE	+
chr12	57762333	57763255	ENST00000547344.5	0	-	57762333	57767095	ENSG00000111012	chr12	57762615	57762903	L2_LINE	LINE	-
chr12	57780254	57782541	ENST00000333012.5	0	+	57772724	57780276	ENSG00000123427	chr12	57782245	57782384	L2_LINE	LINE	+
chr12	57780254	57782541	ENST00000333012.5	0	+	57772724	57780276	ENSG00000123427	chr12	57782458	57782558	MIR_SINE	SINE	+
chr12	57783614	57784170	ENST00000651066.1	0	+	57782801	57783797	ENSG00000123297	chr12	57783914	57783962	MIR_SINE	SINE	+
chr12	57956686	57959148	ENST00000300145.4	0	+	57941701	57956890	ENSG00000166896	chr12	57957446	57963926	L1_LINE	LINE	+
chr12	62404192	62416389	ENST00000280377.10	0	+	62260414	62404375	ENSG00000135655	chr12	62406677	62406976	Alu_SINE	SINE	+
chr12	62404192	62416389	ENST00000280377.10	0	+	62260414	62404375	ENSG00000135655	chr12	62407024	62407115	MIR_SINE	SINE	+
chr12	62404192	62416389	ENST00000280377.10	0	+	62260414	62404375	ENSG00000135655	chr12	62407349	62407421	MIR_SINE	SINE	+
chr12	62404192	62416389	ENST00000280377.10	0	+	62260414	62404375	ENSG00000135655	chr12	62410160	62410245	L2_LINE	LINE	+
chr12	62404192	62416389	ENST00000280377.10	0	+	62260414	62404375	ENSG00000135655	chr12	62410969	62411128	ERVL-MaLR_LTR	LTR	+
chr12	62404192	62416389	ENST00000280377.10	0	+	62260414	62404375	ENSG00000135655	chr12	62415492	62415603	MIR_SINE	SINE	+
chr12	62404192	62416389	ENST00000280377.10	0	+	62260414	62404375	ENSG00000135655	chr12	62415841	62415939	hAT-Charlie_DNA	DNA	+
chr12	62404192	62416389	ENST00000280377.10	0	+	62260414	62404375	ENSG00000135655	chr12	62416083	62416222	L2_LINE	LINE	+
chr12	62592585	62600476	ENST00000393630.8	0	+	62467207	62592749	ENSG00000061987	chr12	62596063	62596243	tRNA-RTE_SINE	SINE	+
chr12	62592585	62600476	ENST00000393630.8	0	+	62467207	62592749	ENSG00000061987	chr12	62597775	62597898	Alu_SINE	SINE	+
chr12	62592585	62600476	ENST00000393630.8	0	+	62467207	62592749	ENSG00000061987	chr12	62599996	62600147	MIR_SINE	SINE	+
chr12	63804950	63809481	ENST00000623171.1	0	+	63804950	63809481	ENSG00000118600	chr12	63805814	63805907	L2_LINE	LINE	+
chr12	63804950	63809481	ENST00000623171.1	0	+	63804950	63809481	ENSG00000118600	chr12	63806640	63807563	L2_LINE	LINE	+
chr12	63804950	63809481	ENST00000623171.1	0	+	63804950	63809481	ENSG00000118600	chr12	63807873	63808383	L2_LINE	LINE	+
chr12	63804950	63809481	ENST00000623171.1	0	+	63804950	63809481	ENSG00000118600	chr12	63809217	63809507	TcMar-Tigger_DNA	DNA	+
chr12	64191082	64194658	ENST00000398055.7	0	-	64193841	64222237	ENSG00000174206	chr12	64192118	64192424	Alu_SINE	SINE	-
chr12	64191082	64194658	ENST00000398055.7	0	-	64193841	64222237	ENSG00000174206	chr12	64192583	64192735	tRNA_SINE	SINE	-
chr12	64448104	64451125	ENST00000332707.10	0	+	64410035	64448131	ENSG00000184575	chr12	64448916	64449212	Alu_SINE	SINE	+
chr12	64448104	64451125	ENST00000332707.10	0	+	64410035	64448131	ENSG00000184575	chr12	64449537	64449603	hAT-Charlie_DNA	DNA	+
chr12	64448104	64451125	ENST00000332707.10	0	+	64410035	64448131	ENSG00000184575	chr12	64449848	64450081	MIR_SINE	SINE	+
chr12	64457750	64458018	ENST00000650786.1	0	+	64455870	64457786	ENSG00000183735	chr12	64457771	64457821	L2_LINE	LINE	+
chr12	64457750	64458018	ENST00000650786.1	0	+	64455870	64457786	ENSG00000183735	chr12	64457964	64458083	Alu_SINE	SINE	+
chr12	65463154	65466858	ENST00000646299.1	0	+	65308579	65463322	ENSG00000174099	chr12	65463992	65464279	Alu_SINE	SINE	+
chr12	65463154	65466858	ENST00000646299.1	0	+	65308579	65463322	ENSG00000174099	chr12	65464285	65464467	Alu_SINE	SINE	+
chr12	65463154	65466858	ENST00000646299.1	0	+	65308579	65463322	ENSG00000174099	chr12	65464864	65464960	MIR_SINE	SINE	+
chr12	65951382	65958854	ENST00000541363.5	0	+	65825270	65951433	ENSG00000149948	chr12	65952937	65953123	hAT-Blackjack_DNA	DNA	+
chr12	65951382	65958854	ENST00000541363.5	0	+	65825270	65951433	ENSG00000149948	chr12	65954082	65954145	MIR_SINE	SINE	+
chr12	65951382	65958854	ENST00000541363.5	0	+	65825270	65951433	ENSG00000149948	chr12	65954922	65955208	Alu_SINE	SINE	+
chr12	65951382	65958854	ENST00000541363.5	0	+	65825270	65951433	ENSG00000149948	chr12	65957357	65957492	Alu_SINE	SINE	+
chr12	66116554	66124018	ENST00000266604.7	0	-	66123839	66129106	ENSG00000139233	chr12	66118909	66119094	CR1_LINE	LINE	-
chr12	66116554	66124018	ENST00000266604.7	0	-	66123839	66129106	ENSG00000139233	chr12	66121280	66121555	Alu_SINE	SINE	-
chr12	66116554	66124018	ENST00000266604.7	0	-	66123839	66129106	ENSG00000139233	chr12	66123134	66123424	Alu_SINE	SINE	-
chr12	66135845	66138166	ENST00000358230.7	0	-	66137959	66169951	ENSG00000155957	chr12	66136119	66136347	MIR_SINE	SINE	-
chr12	66135845	66138166	ENST00000358230.7	0	-	66137959	66169951	ENSG00000155957	chr12	66137398	66137693	Alu_SINE	SINE	-
chr12	66338000	66347645	ENST00000247815.8	0	+	66302603	66338102	ENSG00000127311	chr12	66338360	66338649	Alu_SINE	SINE	+
chr12	66338000	66347645	ENST00000247815.8	0	+	66302603	66338102	ENSG00000127311	chr12	66339058	66339186	PiggyBac_DNA	DNA	+
chr12	66338000	66347645	ENST00000247815.8	0	+	66302603	66338102	ENSG00000127311	chr12	66339479	66339774	Alu_SINE	SINE	+
chr12	66338000	66347645	ENST00000247815.8	0	+	66302603	66338102	ENSG00000127311	chr12	66341635	66341973	ERVL-MaLR_LTR	LTR	+
chr12	66338000	66347645	ENST00000247815.8	0	+	66302603	66338102	ENSG00000127311	chr12	66347063	66347380	Alu_SINE	SINE	+
chr12	67312605	67319953	ENST00000545606.6	0	+	67269717	67312830	ENSG00000111530	chr12	67315172	67315470	Alu_SINE	SINE	+
chr12	67312605	67319953	ENST00000545606.6	0	+	67269717	67312830	ENSG00000111530	chr12	67316868	67316991	Alu_SINE	SINE	+
chr12	67312605	67319953	ENST00000545606.6	0	+	67269717	67312830	ENSG00000111530	chr12	67317790	67317981	L2_LINE	LINE	+
chr12	67312605	67319953	ENST00000545606.6	0	+	67269717	67312830	ENSG00000111530	chr12	67318022	67318288	Alu_SINE	SINE	+
chr12	67312605	67319953	ENST00000545606.6	0	+	67269717	67312830	ENSG00000111530	chr12	67318328	67318512	MIR_SINE	SINE	+
chr12	67312605	67319953	ENST00000545606.6	0	+	67269717	67312830	ENSG00000111530	chr12	67319241	67319458	L2_LINE	LINE	+
chr12	68659279	68671901	ENST00000250559.14	0	+	68648724	68657187	ENSG00000127314	chr12	68661832	68661973	MIR_SINE	SINE	+
chr12	68659279	68671901	ENST00000250559.14	0	+	68648724	68657187	ENSG00000127314	chr12	68662798	68663006	Alu_SINE	SINE	+
chr12	68659279	68671901	ENST00000250559.14	0	+	68648724	68657187	ENSG00000127314	chr12	68664425	68664727	Alu_SINE	SINE	+
chr12	68659279	68671901	ENST00000250559.14	0	+	68648724	68657187	ENSG00000127314	chr12	68664999	68665124	Alu_SINE	SINE	+
chr12	68659279	68671901	ENST00000250559.14	0	+	68648724	68657187	ENSG00000127314	chr12	68668965	68669225	L1_LINE	LINE	+
chr12	68659279	68671901	ENST00000250559.14	0	+	68648724	68657187	ENSG00000127314	chr12	68669520	68669823	Alu_SINE	SINE	+
chr12	68659279	68671901	ENST00000250559.14	0	+	68648724	68657187	ENSG00000127314	chr12	68669855	68669925	L1_LINE	LINE	+
chr12	68659279	68671901	ENST00000250559.14	0	+	68648724	68657187	ENSG00000127314	chr12	68670235	68670416	L1_LINE	LINE	+
chr12	68659279	68671901	ENST00000250559.14	0	+	68648724	68657187	ENSG00000127314	chr12	68670746	68671048	Alu_SINE	SINE	+
chr12	68659279	68671901	ENST00000250559.14	0	+	68648724	68657187	ENSG00000127314	chr12	68671052	68671563	L1_LINE	LINE	+
chr12	68742354	68745809	ENST00000229179.9	0	+	68687065	68742462	ENSG00000111581	chr12	68742975	68743039	MIR_SINE	SINE	+
chr12	68742354	68745809	ENST00000229179.9	0	+	68687065	68742462	ENSG00000111581	chr12	68743115	68743416	Alu_SINE	SINE	+
chr12	68764703	68781468	ENST00000398004.4	0	+	68746377	68764890	ENSG00000175782	chr12	68764974	68765268	Alu_SINE	SINE	+
chr12	68764703	68781468	ENST00000398004.4	0	+	68746377	68764890	ENSG00000175782	chr12	68765437	68765586	Alu_SINE	SINE	+
chr12	68764703	68781468	ENST00000398004.4	0	+	68746377	68764890	ENSG00000175782	chr12	68766213	68766504	Alu_SINE	SINE	+
chr12	68764703	68781468	ENST00000398004.4	0	+	68746377	68764890	ENSG00000175782	chr12	68767317	68767537	Alu_SINE	SINE	+
chr12	68764703	68781468	ENST00000398004.4	0	+	68746377	68764890	ENSG00000175782	chr12	68767565	68767610	L1_LINE	LINE	+
chr12	68764703	68781468	ENST00000398004.4	0	+	68746377	68764890	ENSG00000175782	chr12	68768006	68768312	Alu_SINE	SINE	+
chr12	68764703	68781468	ENST00000398004.4	0	+	68746377	68764890	ENSG00000175782	chr12	68768959	68769243	Alu_SINE	SINE	+
chr12	68764703	68781468	ENST00000398004.4	0	+	68746377	68764890	ENSG00000175782	chr12	68769374	68769680	Alu_SINE	SINE	+
chr12	68764703	68781468	ENST00000398004.4	0	+	68746377	68764890	ENSG00000175782	chr12	68770552	68770848	Alu_SINE	SINE	+
chr12	68764703	68781468	ENST00000398004.4	0	+	68746377	68764890	ENSG00000175782	chr12	68770991	68771289	Alu_SINE	SINE	+
chr12	68764703	68781468	ENST00000398004.4	0	+	68746377	68764890	ENSG00000175782	chr12	68771536	68771673	Alu_SINE	SINE	+
chr12	68764703	68781468	ENST00000398004.4	0	+	68746377	68764890	ENSG00000175782	chr12	68771724	68771932	MIR_SINE	SINE	+
chr12	68764703	68781468	ENST00000398004.4	0	+	68746377	68764890	ENSG00000175782	chr12	68773356	68773394	Gypsy_LTR	LTR	+
chr12	68764703	68781468	ENST00000398004.4	0	+	68746377	68764890	ENSG00000175782	chr12	68773699	68773747	Gypsy_LTR	LTR	+
chr12	68764703	68781468	ENST00000398004.4	0	+	68746377	68764890	ENSG00000175782	chr12	68774156	68774297	Alu_SINE	SINE	+
chr12	68764703	68781468	ENST00000398004.4	0	+	68746377	68764890	ENSG00000175782	chr12	68774297	68774592	Alu_SINE	SINE	+
chr12	68764703	68781468	ENST00000398004.4	0	+	68746377	68764890	ENSG00000175782	chr12	68774592	68774761	Alu_SINE	SINE	+
chr12	68764703	68781468	ENST00000398004.4	0	+	68746377	68764890	ENSG00000175782	chr12	68774865	68774964	Alu_SINE	SINE	+
chr12	68764703	68781468	ENST00000398004.4	0	+	68746377	68764890	ENSG00000175782	chr12	68775064	68775150	SVA_Retroposon	Retroposon	+
chr12	68764703	68781468	ENST00000398004.4	0	+	68746377	68764890	ENSG00000175782	chr12	68775665	68775978	Alu_SINE	SINE	+
chr12	68764703	68781468	ENST00000398004.4	0	+	68746377	68764890	ENSG00000175782	chr12	68775979	68776226	Alu_SINE	SINE	+
chr12	68764703	68781468	ENST00000398004.4	0	+	68746377	68764890	ENSG00000175782	chr12	68776226	68776536	Alu_SINE	SINE	+
chr12	68764703	68781468	ENST00000398004.4	0	+	68746377	68764890	ENSG00000175782	chr12	68776539	68776705	Alu_SINE	SINE	+
chr12	68764703	68781468	ENST00000398004.4	0	+	68746377	68764890	ENSG00000175782	chr12	68777835	68778128	Alu_SINE	SINE	+
chr12	68764703	68781468	ENST00000398004.4	0	+	68746377	68764890	ENSG00000175782	chr12	68778148	68778259	L1_LINE	LINE	+
chr12	68764703	68781468	ENST00000398004.4	0	+	68746377	68764890	ENSG00000175782	chr12	68778507	68778811	Alu_SINE	SINE	+
chr12	68764703	68781468	ENST00000398004.4	0	+	68746377	68764890	ENSG00000175782	chr12	68778822	68779129	Alu_SINE	SINE	+
chr12	68764703	68781468	ENST00000398004.4	0	+	68746377	68764890	ENSG00000175782	chr12	68779656	68779978	Alu_SINE	SINE	+
chr12	68839273	68850686	ENST00000258149.10	0	+	68808477	68839849	ENSG00000135679	chr12	68843336	68843469	L1_LINE	LINE	+
chr12	68839273	68850686	ENST00000258149.10	0	+	68808477	68839849	ENSG00000135679	chr12	68844555	68844621	L2_LINE	LINE	+
chr12	68839273	68850686	ENST00000258149.10	0	+	68808477	68839849	ENSG00000135679	chr12	68846829	68846905	MIR_SINE	SINE	+
chr12	68839273	68850686	ENST00000258149.10	0	+	68808477	68839849	ENSG00000135679	chr12	68847882	68848142	Alu_SINE	SINE	+
chr12	68839273	68850686	ENST00000258149.10	0	+	68808477	68839849	ENSG00000135679	chr12	68850006	68850301	Alu_SINE	SINE	+
chr12	69255001	69256052	ENST00000650046.1	0	+	69239646	69255125	ENSG00000111605	chr12	69255910	69256373	L1_LINE	LINE	+
chr12	69815363	69823204	ENST00000550536.5	0	+	69739846	69815446	ENSG00000127328	chr12	69815839	69815976	hAT-Charlie_DNA	DNA	+
chr12	69815363	69823204	ENST00000550536.5	0	+	69739846	69815446	ENSG00000127328	chr12	69816951	69817126	L1_LINE	LINE	+
chr12	69815363	69823204	ENST00000550536.5	0	+	69739846	69815446	ENSG00000127328	chr12	69817534	69817653	Alu_SINE	SINE	+
chr12	69815363	69823204	ENST00000550536.5	0	+	69739846	69815446	ENSG00000127328	chr12	69817700	69817789	Alu_SINE	SINE	+
chr12	69815363	69823204	ENST00000550536.5	0	+	69739846	69815446	ENSG00000127328	chr12	69817791	69818170	L1_LINE	LINE	+
chr12	69815363	69823204	ENST00000550536.5	0	+	69739846	69815446	ENSG00000127328	chr12	69818170	69818464	Alu_SINE	SINE	+
chr12	69815363	69823204	ENST00000550536.5	0	+	69739846	69815446	ENSG00000127328	chr12	69818464	69818553	L1_LINE	LINE	+
chr12	69815363	69823204	ENST00000550536.5	0	+	69739846	69815446	ENSG00000127328	chr12	69818586	69818906	L1_LINE	LINE	+
chr12	69815363	69823204	ENST00000550536.5	0	+	69739846	69815446	ENSG00000127328	chr12	69818927	69819106	Alu_SINE	SINE	+
chr12	69815363	69823204	ENST00000550536.5	0	+	69739846	69815446	ENSG00000127328	chr12	69820227	69820560	L2_LINE	LINE	+
chr12	69815363	69823204	ENST00000550536.5	0	+	69739846	69815446	ENSG00000127328	chr12	69820576	69820875	Alu_SINE	SINE	+
chr12	69815363	69823204	ENST00000550536.5	0	+	69739846	69815446	ENSG00000127328	chr12	69821633	69821836	hAT-Charlie_DNA	DNA	+
chr12	69815363	69823204	ENST00000550536.5	0	+	69739846	69815446	ENSG00000127328	chr12	69822488	69822815	L1_LINE	LINE	+
chr12	69815363	69823204	ENST00000550536.5	0	+	69739846	69815446	ENSG00000127328	chr12	69822953	69823177	L1_LINE	LINE	+
chr12	70430484	70434292	ENST00000258111.5	0	+	70366734	70430653	ENSG00000135643	chr12	70433986	70434338	ERVL_LTR	LTR	+
chr12	71676688	71680644	ENST00000308086.3	0	+	71664509	71677108	ENSG00000173451	chr12	71678163	71678319	Alu_SINE	SINE	+
chr12	71700831	71705047	ENST00000266673.10	0	+	71686680	71700995	ENSG00000139291	chr12	71702897	71703217	Alu_SINE	SINE	+
chr12	71700831	71705047	ENST00000266673.10	0	+	71686680	71700995	ENSG00000139291	chr12	71704559	71704837	Alu_SINE	SINE	+
chr12	71785530	71800286	ENST00000261263.5	0	+	71755129	71785673	ENSG00000080371	chr12	71788003	71788137	Alu_SINE	SINE	+
chr12	71785530	71800286	ENST00000261263.5	0	+	71755129	71785673	ENSG00000080371	chr12	71793933	71794246	Alu_SINE	SINE	+
chr12	71785530	71800286	ENST00000261263.5	0	+	71755129	71785673	ENSG00000080371	chr12	71794258	71794383	Alu_SINE	SINE	+
chr12	71785530	71800286	ENST00000261263.5	0	+	71755129	71785673	ENSG00000080371	chr12	71794783	71794945	Alu_SINE	SINE	+
chr12	71785530	71800286	ENST00000261263.5	0	+	71755129	71785673	ENSG00000080371	chr12	71795567	71795650	LTR_LTR	LTR	+
chr12	71785530	71800286	ENST00000261263.5	0	+	71755129	71785673	ENSG00000080371	chr12	71797291	71797956	L1_LINE	LINE	+
chr12	71785530	71800286	ENST00000261263.5	0	+	71755129	71785673	ENSG00000080371	chr12	71798502	71798811	L1_LINE	LINE	+
chr12	71785530	71800286	ENST00000261263.5	0	+	71755129	71785673	ENSG00000080371	chr12	71798832	71799414	ERVL_LTR	LTR	+
chr12	71785530	71800286	ENST00000261263.5	0	+	71755129	71785673	ENSG00000080371	chr12	71799415	71799721	L1_LINE	LINE	+
chr12	71785530	71800286	ENST00000261263.5	0	+	71755129	71785673	ENSG00000080371	chr12	71799790	71800091	Alu_SINE	SINE	+
chr12	71922982	71927248	ENST00000550746.5	0	+	71839781	71923204	ENSG00000121749	chr12	71924733	71925033	Alu_SINE	SINE	+
chr12	71922982	71927248	ENST00000550746.5	0	+	71839781	71923204	ENSG00000121749	chr12	71925894	71926249	TcMar-Tigger_DNA	DNA	+
chr12	71922982	71927248	ENST00000550746.5	0	+	71839781	71923204	ENSG00000121749	chr12	71926604	71926713	hAT-Charlie_DNA	DNA	+
chr12	71922982	71927248	ENST00000550746.5	0	+	71839781	71923204	ENSG00000121749	chr12	71926895	71927003	hAT-Charlie_DNA	DNA	+
chr12	74537834	74545430	ENST00000519948.4	0	+	74538112	74538406	ENSG00000253719	chr12	74543614	74543931	L1_LINE	LINE	+
chr12	74537834	74545430	ENST00000519948.4	0	+	74538112	74538406	ENSG00000253719	chr12	74544001	74544120	L1_LINE	LINE	+
chr12	74537834	74545430	ENST00000519948.4	0	+	74538112	74538406	ENSG00000253719	chr12	74544249	74544435	L1_LINE	LINE	+
chr12	74537834	74545430	ENST00000519948.4	0	+	74538112	74538406	ENSG00000253719	chr12	74544465	74544804	L1_LINE	LINE	+
chr12	74537834	74545430	ENST00000519948.4	0	+	74538112	74538406	ENSG00000253719	chr12	74544900	74545199	L1_LINE	LINE	+
chr12	75371078	75371482	ENST00000328705.7	0	-	75371449	75390870	ENSG00000180881	chr12	75371000	75371514	ERVL_LTR	LTR	-
chr12	75490862	75499951	ENST00000229214.9	0	-	75499808	75511597	ENSG00000111615	chr12	75491180	75491403	MIR_SINE	SINE	-
chr12	75490862	75499951	ENST00000229214.9	0	-	75499808	75511597	ENSG00000111615	chr12	75491417	75491815	L1_LINE	LINE	-
chr12	75490862	75499951	ENST00000229214.9	0	-	75499808	75511597	ENSG00000111615	chr12	75492088	75492381	Alu_SINE	SINE	-
chr12	75490862	75499951	ENST00000229214.9	0	-	75499808	75511597	ENSG00000111615	chr12	75492718	75493116	L2_LINE	LINE	-
chr12	75490862	75499951	ENST00000229214.9	0	-	75499808	75511597	ENSG00000111615	chr12	75493158	75493278	L2_LINE	LINE	-
chr12	75490862	75499951	ENST00000229214.9	0	-	75499808	75511597	ENSG00000111615	chr12	75493296	75493397	Gypsy?_LTR	LTR	-
chr12	75490862	75499951	ENST00000229214.9	0	-	75499808	75511597	ENSG00000111615	chr12	75493446	75493616	Gypsy?_LTR	LTR	-
chr12	75490862	75499951	ENST00000229214.9	0	-	75499808	75511597	ENSG00000111615	chr12	75494689	75494779	TcMar-Mariner_DNA	DNA	-
chr12	75490862	75499951	ENST00000229214.9	0	-	75499808	75511597	ENSG00000111615	chr12	75495991	75496157	Alu_SINE	SINE	-
chr12	76036584	76048464	ENST00000618691.5	0	-	76048428	76074219	ENSG00000187109	chr12	76040628	76040862	Alu_SINE	SINE	-
chr12	76036584	76048464	ENST00000618691.5	0	-	76048428	76074219	ENSG00000187109	chr12	76044522	76044607	TcMar-Tigger_DNA	DNA	-
chr12	76036584	76048464	ENST00000618691.5	0	-	76048428	76074219	ENSG00000187109	chr12	76044614	76044664	TcMar-Tigger_DNA	DNA	-
chr12	79584878	79592693	ENST00000328827.9	0	-	79592606	79690244	ENSG00000177425	chr12	79585255	79585436	hAT-Charlie_DNA	DNA	-
chr12	79584878	79592693	ENST00000328827.9	0	-	79592606	79690244	ENSG00000177425	chr12	79585717	79585898	Alu_SINE	SINE	-
chr12	79584878	79592693	ENST00000328827.9	0	-	79592606	79690244	ENSG00000177425	chr12	79590196	79590500	Alu_SINE	SINE	-
chr12	79584878	79592693	ENST00000328827.9	0	-	79592606	79690244	ENSG00000177425	chr12	79592549	79592618	CR1_LINE	LINE	-
chr12	80792519	80797726	ENST00000552864.5	0	-	80811464	80937722	ENSG00000111052	chr12	80794197	80794253	L2_LINE	LINE	-
chr12	82758554	82760359	ENST00000549919.1	0	+	82760871	83132389	ENSG00000179104	chr12	82758907	82759143	MIR_SINE	SINE	+
chr12	82760871	82760936	ENST00000549919.1	0	+	82760871	83132389	ENSG00000179104	chr12	82760575	82761103	hAT-Charlie_DNA	DNA	+
chr12	88043598	88045779	ENST00000548511.5	0	+	88035751	88048457	ENSG00000133641	chr12	88043990	88044289	Alu_SINE	SINE	+
chr12	88194837	88199887	ENST00000266712.11	0	+	88148315	88195649	ENSG00000139324	chr12	88197788	88197952	hAT-Charlie_DNA	DNA	+
chr12	88194837	88199887	ENST00000266712.11	0	+	88148315	88195649	ENSG00000139324	chr12	88199201	88199451	MIR_SINE	SINE	+
chr12	88492792	88497181	ENST00000347404.10	0	-	88505195	88580278	ENSG00000049130	chr12	88494096	88494165	MIR_SINE	SINE	-
chr12	88492792	88497181	ENST00000347404.10	0	-	88505195	88580278	ENSG00000049130	chr12	88495516	88495562	MIR_SINE	SINE	-
chr12	89425160	89429460	ENST00000549591.1	0	-	89419717	89429460	ENSG00000139323	chr12	89428563	89428854	Alu_SINE	SINE	-
chr12	89519411	89524796	ENST00000529983.3	0	-	89522812	89524549	ENSG00000257594	chr12	89521098	89521402	Alu_SINE	SINE	-
chr12	89519411	89524796	ENST00000529983.3	0	-	89522812	89524549	ENSG00000257594	chr12	89521559	89521672	MIR_SINE	SINE	-
chr12	89588071	89591295	ENST00000428670.7	0	-	89590983	89655886	ENSG00000070961	chr12	89588892	89589046	MIR_SINE	SINE	-
chr12	93399176	93408146	ENST00000337179.9	0	+	93378322	93399379	ENSG00000173598	chr12	93404380	93404539	L1_LINE	LINE	+
chr12	93399176	93408146	ENST00000337179.9	0	+	93378322	93399379	ENSG00000173598	chr12	93404817	93404904	hAT-Charlie_DNA	DNA	+
chr12	93399176	93408146	ENST00000337179.9	0	+	93378322	93399379	ENSG00000173598	chr12	93404913	93405039	hAT-Charlie_DNA	DNA	+
chr12	93399176	93408146	ENST00000337179.9	0	+	93378322	93399379	ENSG00000173598	chr12	93405985	93406305	Alu_SINE	SINE	+
chr12	93399176	93408146	ENST00000337179.9	0	+	93378322	93399379	ENSG00000173598	chr12	93406546	93406859	TcMar-Tigger_DNA	DNA	+
chr12	93399176	93408146	ENST00000337179.9	0	+	93378322	93399379	ENSG00000173598	chr12	93407181	93407248	L2_LINE	LINE	+
chr12	93405683	93410079	ENST00000318066.7	0	-	93410038	93441884	ENSG00000177889	chr12	93407017	93407147	Alu_SINE	SINE	-
chr12	93405683	93410079	ENST00000318066.7	0	-	93410038	93441884	ENSG00000177889	chr12	93407446	93407766	hAT-Charlie_DNA	DNA	-
chr12	93501175	93516213	ENST00000549982.5	0	+	93469285	93501221	ENSG00000198015	chr12	93501458	93501498	TcMar-Tigger_DNA	DNA	+
chr12	93501175	93516213	ENST00000549982.5	0	+	93469285	93501221	ENSG00000198015	chr12	93501488	93501614	TcMar-Tigger_DNA	DNA	+
chr12	93501175	93516213	ENST00000549982.5	0	+	93469285	93501221	ENSG00000198015	chr12	93501613	93501690	TcMar-Tigger_DNA	DNA	+
chr12	93501175	93516213	ENST00000549982.5	0	+	93469285	93501221	ENSG00000198015	chr12	93504763	93504932	L2_LINE	LINE	+
chr12	93501175	93516213	ENST00000549982.5	0	+	93469285	93501221	ENSG00000198015	chr12	93504985	93505112	hAT-Charlie_DNA	DNA	+
chr12	93501175	93516213	ENST00000549982.5	0	+	93469285	93501221	ENSG00000198015	chr12	93507829	93507957	Alu_SINE	SINE	+
chr12	93501175	93516213	ENST00000549982.5	0	+	93469285	93501221	ENSG00000198015	chr12	93508244	93508445	Alu_SINE	SINE	+
chr12	93501175	93516213	ENST00000549982.5	0	+	93469285	93501221	ENSG00000198015	chr12	93508905	93509203	Alu_SINE	SINE	+
chr12	93501175	93516213	ENST00000549982.5	0	+	93469285	93501221	ENSG00000198015	chr12	93510941	93512169	hAT-Charlie_DNA	DNA	+
chr12	93501175	93516213	ENST00000549982.5	0	+	93469285	93501221	ENSG00000198015	chr12	93512169	93512478	Alu_SINE	SINE	+
chr12	93501175	93516213	ENST00000549982.5	0	+	93469285	93501221	ENSG00000198015	chr12	93512478	93513183	hAT-Charlie_DNA	DNA	+
chr12	93501175	93516213	ENST00000549982.5	0	+	93469285	93501221	ENSG00000198015	chr12	93513486	93513848	hAT-Charlie_DNA	DNA	+
chr12	93501175	93516213	ENST00000549982.5	0	+	93469285	93501221	ENSG00000198015	chr12	93515718	93516253	ERV1_LTR	LTR	+
chr12	93848659	93849342	ENST00000548330.1	0	+	93848659	93850756	ENSG00000169372	chr12	93848585	93848754	L2_LINE	LINE	+
chr12	94928016	94928263	ENST00000552205.5	0	-	94928249	95003660	ENSG00000184752	chr12	94927939	94928477	ERVL-MaLR_LTR	LTR	-
chr12	95020228	95022403	ENST00000333003.10	0	-	95022228	95067384	ENSG00000120798	chr12	95021205	95021336	Alu_SINE	SINE	-
chr12	95076748	95081556	ENST00000343958.9	0	-	95081519	95217240	ENSG00000180263	chr12	95077821	95077937	L2_LINE	LINE	-
chr12	95076748	95081556	ENST00000343958.9	0	-	95081519	95217240	ENSG00000180263	chr12	95079946	95080250	Alu_SINE	SINE	-
chr12	95172599	95172744	ENST00000343958.9	0	-	95081519	95217240	ENSG00000180263	chr12	95172658	95172733	CR1_LINE	LINE	-
chr12	96009093	96013258	ENST00000553041.5	0	-	96000832	96035528	ENSG00000111144	chr12	96009451	96009541	L2_LINE	LINE	-
chr12	96009093	96013258	ENST00000553041.5	0	-	96000832	96035528	ENSG00000111144	chr12	96009556	96009618	L2_LINE	LINE	-
chr12	96009093	96013258	ENST00000553041.5	0	-	96000832	96035528	ENSG00000111144	chr12	96010285	96010892	L2_LINE	LINE	-
chr12	96020689	96020758	ENST00000553041.5	0	-	96000832	96035528	ENSG00000111144	chr12	96020673	96020835	MIR_SINE	SINE	-
chr12	96951948	96953777	ENST00000266742.8	0	+	96909759	96952053	ENSG00000139350	chr12	96953718	96953796	L1_LINE	LINE	+
chr12	98547572	98550379	ENST00000556029.5	0	+	98515867	98547858	ENSG00000120802	chr12	98548838	98549143	Alu_SINE	SINE	+
chr12	98601367	98606379	ENST00000401722.7	0	+	98593978	98601528	ENSG00000075415	chr12	98603972	98604264	Alu_SINE	SINE	+
chr12	98601367	98606379	ENST00000401722.7	0	+	98593978	98601528	ENSG00000075415	chr12	98605137	98605417	Alu_SINE	SINE	+
chr12	98601367	98606379	ENST00000401722.7	0	+	98593978	98601528	ENSG00000075415	chr12	98605535	98605826	Alu_SINE	SINE	+
chr12	98601367	98606379	ENST00000401722.7	0	+	98593978	98601528	ENSG00000075415	chr12	98605836	98606127	Alu_SINE	SINE	+
chr12	98624248	98626766	ENST00000299157.5	0	-	98625929	98644701	ENSG00000166130	chr12	98624798	98625103	Alu_SINE	SINE	-
chr12	98732419	98735426	ENST00000357310.5	0	+	98648359	98732566	ENSG00000120868	chr12	98734966	98735091	Alu_SINE	SINE	+
chr12	100203668	100204294	ENST00000378244.6	0	-	100252529	100267076	ENSG00000166153	chr12	100203645	100203948	Alu_SINE	SINE	-
chr12	100203668	100204294	ENST00000378244.6	0	-	100252529	100267076	ENSG00000166153	chr12	100204185	100204343	Alu_SINE	SINE	-
chr12	100623561	100628288	ENST00000547754.6	0	+	100594904	100624890	ENSG00000139354	chr12	100626833	100627118	Alu_SINE	SINE	+
chr12	101393115	101395670	ENST00000261636.13	0	-	101395639	101407645	ENSG00000120805	chr12	101393141	101393252	L2_LINE	LINE	-
chr12	101393115	101395670	ENST00000261636.13	0	-	101395639	101407645	ENSG00000120805	chr12	101393354	101393428	MIR_SINE	SINE	-
chr12	101393115	101395670	ENST00000261636.13	0	-	101395639	101407645	ENSG00000120805	chr12	101393932	101394024	L2_LINE	LINE	-
chr12	101726293	101729646	ENST00000552215.5	0	+	101697964	101719498	ENSG00000111666	chr12	101727967	101728263	Alu_SINE	SINE	+
chr12	101921215	101923612	ENST00000258534.13	0	+	101877789	101921260	ENSG00000136048	chr12	101922815	101923112	Alu_SINE	SINE	+
chr12	101921215	101923612	ENST00000258534.13	0	+	101877789	101921260	ENSG00000136048	chr12	101923358	101923503	L2_LINE	LINE	+
chr12	102017719	102017805	ENST00000544341.5	0	-	102017780	102061962	ENSG00000120860	chr12	102017647	102017781	L1_LINE	LINE	-
chr12	102017719	102017805	ENST00000544341.5	0	-	102017780	102061962	ENSG00000120860	chr12	102017791	102018468	L1_LINE	LINE	-
chr12	102073102	102074467	ENST00000552283.6	0	-	102074353	102118518	ENSG00000075188	chr12	102073078	102073208	MIR_SINE	SINE	-
chr12	102073102	102074467	ENST00000552283.6	0	-	102074353	102118518	ENSG00000075188	chr12	102073675	102073968	Alu_SINE	SINE	-
chr12	103772309	103778081	ENST00000392876.8	0	-	103777828	103841156	ENSG00000111696	chr12	103772531	103772950	ERVL_LTR	LTR	-
chr12	103942526	103943319	ENST00000548462.5	0	+	103930437	103947927	ENSG00000166598	chr12	103942929	103942991	MIR_SINE	SINE	+
chr12	103950201	103951630	ENST00000543740.6	0	-	103950201	103965695	ENSG00000204954	chr12	103950236	103950640	ERVL_LTR	LTR	-
chr12	104102958	104106524	ENST00000229330.9	0	+	104064560	104103273	ENSG00000111727	chr12	104103950	104104059	MIR_SINE	SINE	+
chr12	104117117	104119769	ENST00000551446.6	0	-	104119736	104131762	ENSG00000120837	chr12	104117419	104117709	Alu_SINE	SINE	-
chr12	104131753	104131838	ENST00000551446.6	0	-	104119736	104131762	ENSG00000120837	chr12	104131717	104131821	L2_LINE	LINE	-
chr12	104286681	104287431	ENST00000388854.7	0	+	104287427	104348421	ENSG00000198431	chr12	104286543	104286715	hAT-Charlie_DNA	DNA	+
chr12	104756948	104762014	ENST00000303694.6	0	+	104457411	104757803	ENSG00000171310	chr12	104758665	104758841	TcMar-Tigger_DNA	DNA	+
chr12	104756948	104762014	ENST00000303694.6	0	+	104457411	104757803	ENSG00000171310	chr12	104758854	104758992	hAT-Charlie_DNA	DNA	+
chr12	104756948	104762014	ENST00000303694.6	0	+	104457411	104757803	ENSG00000171310	chr12	104759091	104759158	TcMar-Tigger_DNA	DNA	+
chr12	104756948	104762014	ENST00000303694.6	0	+	104457411	104757803	ENSG00000171310	chr12	104759917	104760191	hAT-Charlie_DNA	DNA	+
chr12	104994477	105017625	ENST00000552951.7	0	+	104986352	104994696	ENSG00000151131	chr12	104997404	104997502	L1_LINE	LINE	+
chr12	104994477	105017625	ENST00000552951.7	0	+	104986352	104994696	ENSG00000151131	chr12	105004288	105004577	Alu_SINE	SINE	+
chr12	104994477	105017625	ENST00000552951.7	0	+	104986352	104994696	ENSG00000151131	chr12	105015466	105015700	TcMar-Tigger_DNA	DNA	+
chr12	104994477	105017625	ENST00000552951.7	0	+	104986352	104994696	ENSG00000151131	chr12	105015699	105015788	TcMar-Tigger_DNA	DNA	+
chr12	104994477	105017625	ENST00000552951.7	0	+	104986352	104994696	ENSG00000151131	chr12	105015847	105016200	L1_LINE	LINE	+
chr12	104994477	105017625	ENST00000552951.7	0	+	104986352	104994696	ENSG00000151131	chr12	105016238	105016312	L1_LINE	LINE	+
chr12	104994477	105017625	ENST00000552951.7	0	+	104986352	104994696	ENSG00000151131	chr12	105017217	105017521	Alu_SINE	SINE	+
chr12	104994477	105017625	ENST00000552951.7	0	+	104986352	104994696	ENSG00000151131	chr12	105017522	105017621	L2_LINE	LINE	+
chr12	105019805	105024479	ENST00000652515.1	0	-	105024423	105106862	ENSG00000136010	chr12	105020472	105020796	L2_LINE	LINE	-
chr12	105019805	105024479	ENST00000652515.1	0	-	105024423	105106862	ENSG00000136010	chr12	105020999	105021315	L2_LINE	LINE	-
chr12	105019805	105024479	ENST00000652515.1	0	-	105024423	105106862	ENSG00000136010	chr12	105021598	105021626	L2_LINE	LINE	-
chr12	105019805	105024479	ENST00000652515.1	0	-	105024423	105106862	ENSG00000136010	chr12	105023074	105023263	MIR_SINE	SINE	-
chr12	105019805	105024479	ENST00000652515.1	0	-	105024423	105106862	ENSG00000136010	chr12	105023528	105023721	MIR_SINE	SINE	-
chr12	105106787	105107643	ENST00000652515.1	0	-	105024423	105106862	ENSG00000136010	chr12	105106685	105107109	L1_LINE	LINE	-
chr12	106323509	106325913	ENST00000546625.5	0	+	106311075	106323693	ENSG00000166046	chr12	106325610	106325913	Alu_SINE	SINE	+
chr12	106885903	106889316	ENST00000392837.9	0	+	106774745	106886015	ENSG00000111785	chr12	106887431	106887732	TcMar-Tigger_DNA	DNA	+
chr12	106885903	106889316	ENST00000392837.9	0	+	106774745	106886015	ENSG00000111785	chr12	106887838	106887943	TcMar-Tigger_DNA	DNA	+
chr12	106985114	106987126	ENST00000552029.1	0	-	106977556	106978714	ENSG00000120832	chr12	106986358	106986549	MIR_SINE	SINE	-
chr12	107005105	107005248	ENST00000552790.5	0	-	106991366	107050359	ENSG00000008405	chr12	107005092	107005130	MIR_SINE	SINE	-
chr12	107049770	107049852	ENST00000552790.5	0	-	106991366	107050359	ENSG00000008405	chr12	107049675	107049818	L1_LINE	LINE	-
chr12	107049770	107049852	ENST00000552790.5	0	-	106991366	107050359	ENSG00000008405	chr12	107049823	107050115	L2_LINE	LINE	-
chr12	107049953	107050359	ENST00000552790.5	0	-	106991366	107050359	ENSG00000008405	chr12	107049823	107050115	L2_LINE	LINE	-
chr12	108562581	108564392	ENST00000545932.5	0	+	108562581	108569341	ENSG00000136003	chr12	108563055	108563214	MIR_SINE	SINE	+
chr12	108778190	108789244	ENST00000326495.10	0	-	108787987	108857496	ENSG00000084112	chr12	108778595	108778701	MIR_SINE	SINE	-
chr12	108778190	108789244	ENST00000326495.10	0	-	108787987	108857496	ENSG00000084112	chr12	108778804	108779100	Alu_SINE	SINE	-
chr12	108778190	108789244	ENST00000326495.10	0	-	108787987	108857496	ENSG00000084112	chr12	108779667	108779974	Alu_SINE	SINE	-
chr12	108778190	108789244	ENST00000326495.10	0	-	108787987	108857496	ENSG00000084112	chr12	108780529	108780599	hAT-Charlie_DNA	DNA	-
chr12	108778190	108789244	ENST00000326495.10	0	-	108787987	108857496	ENSG00000084112	chr12	108785117	108785421	Alu_SINE	SINE	-
chr12	108778190	108789244	ENST00000326495.10	0	-	108787987	108857496	ENSG00000084112	chr12	108786475	108786570	hAT-Charlie_DNA	DNA	-
chr12	109085666	109088023	ENST00000257548.10	0	+	109052678	109085931	ENSG00000135093	chr12	109086884	109086966	MIR_SINE	SINE	+
chr12	109088188	109088512	ENST00000429722.3	0	-	109088205	109092786	ENSG00000189046	chr12	109088372	109088431	RTE-BovB_LINE	LINE	-
chr12	109456117	109459629	ENST00000545759.5	0	-	109449970	109459629	ENSG00000110906	chr12	109456359	109456596	MIR_SINE	SINE	-
chr12	109477633	109478109	ENST00000342494.8	0	+	109483551	109534782	ENSG00000151148	chr12	109478029	109478228	MIR_SINE	SINE	+
chr12	109587860	109590861	ENST00000540353.1	0	+	109587860	109597262	ENSG00000110921	chr12	109588510	109588653	MIR_SINE	SINE	+
chr12	109587860	109590861	ENST00000540353.1	0	+	109587860	109597262	ENSG00000110921	chr12	109590268	109590464	L2_LINE	LINE	+
chr12	109587860	109590861	ENST00000540353.1	0	+	109587860	109597262	ENSG00000110921	chr12	109590462	109590553	L2_LINE	LINE	+
chr12	109591240	109591357	ENST00000540353.1	0	+	109587860	109597262	ENSG00000110921	chr12	109591205	109591326	hAT-Ac_DNA	DNA	+
chr12	109553714	109557136	ENST00000545712.7	0	-	109557027	109573480	ENSG00000139428	chr12	109555275	109555558	Alu_SINE	SINE	-
chr12	109850944	109852737	ENST00000318348.9	0	-	109852554	109880374	ENSG00000139433	chr12	109851594	109851848	Alu_SINE	SINE	-
chr12	109850944	109852737	ENST00000318348.9	0	-	109852554	109880374	ENSG00000139433	chr12	109851848	109852148	Alu_SINE	SINE	-
chr12	109929844	109932017	ENST00000549524.1	0	+	109929844	109934151	ENSG00000139437	chr12	109931393	109931682	hAT-Charlie_DNA	DNA	+
chr12	110058987	110059163	ENST00000309050.9	0	-	110041159	110067695	ENSG00000174456	chr12	110058860	110059098	MIR_SINE	SINE	-
chr12	110058987	110059163	ENST00000309050.9	0	-	110041159	110067695	ENSG00000174456	chr12	110059103	110059472	L1_LINE	LINE	-
chr12	110067489	110067695	ENST00000309050.9	0	-	110041159	110067695	ENSG00000174456	chr12	110067591	110067675	Alu_SINE	SINE	-
chr12	110203863	110203950	ENST00000242591.10	0	+	110127380	110218226	ENSG00000122970	chr12	110203870	110203951	L1_LINE	LINE	+
chr12	110218043	110218793	ENST00000242591.10	0	+	110127380	110218226	ENSG00000122970	chr12	110218516	110218716	L1_LINE	LINE	+
chr12	110346200	110351093	ENST00000539276.7	0	+	110281789	110346470	ENSG00000174437	chr12	110348584	110348710	Alu_SINE	SINE	+
chr12	110491082	110492122	ENST00000549578.6	0	-	110492004	110502051	ENSG00000111237	chr12	110491066	110491376	Alu_SINE	SINE	-
chr12	110533244	110537095	ENST00000354300.5	0	-	110537036	110583031	ENSG00000196850	chr12	110536414	110536537	DNA?_DNA?	DNA?	-
chr12	110643355	110647336	ENST00000460357.1	0	+	110643355	110649125	ENSG00000204852	chr12	110644005	110644267	hAT-Charlie_DNA	DNA	+
chr12	110643355	110647336	ENST00000460357.1	0	+	110643355	110649125	ENSG00000204852	chr12	110644393	110644700	Alu_SINE	SINE	+
chr12	110643355	110647336	ENST00000460357.1	0	+	110643355	110649125	ENSG00000204852	chr12	110644732	110644882	Alu_SINE	SINE	+
chr12	110643355	110647336	ENST00000460357.1	0	+	110643355	110649125	ENSG00000204852	chr12	110645214	110645462	MIR_SINE	SINE	+
chr12	111468357	111470240	ENST00000644883.1	0	-	111470069	111599034	ENSG00000204842	chr12	111468693	111468999	Alu_SINE	SINE	-
chr12	111468357	111470240	ENST00000644883.1	0	-	111470069	111599034	ENSG00000204842	chr12	111469115	111469197	L1_LINE	LINE	-
chr12	111809542	111817532	ENST00000261733.7	0	+	111766982	111809575	ENSG00000111275	chr12	111810024	111810324	Alu_SINE	SINE	+
chr12	111809542	111817532	ENST00000261733.7	0	+	111766982	111809575	ENSG00000111275	chr12	111811054	111811379	Alu_SINE	SINE	+
chr12	111809542	111817532	ENST00000261733.7	0	+	111766982	111809575	ENSG00000111275	chr12	111812594	111812899	Alu_SINE	SINE	+
chr12	111809542	111817532	ENST00000261733.7	0	+	111766982	111809575	ENSG00000111275	chr12	111813460	111813949	L1_LINE	LINE	+
chr12	111809542	111817532	ENST00000261733.7	0	+	111766982	111809575	ENSG00000111275	chr12	111813949	111814065	Alu_SINE	SINE	+
chr12	111809542	111817532	ENST00000261733.7	0	+	111766982	111809575	ENSG00000111275	chr12	111814065	111814364	Alu_SINE	SINE	+
chr12	111809542	111817532	ENST00000261733.7	0	+	111766982	111809575	ENSG00000111275	chr12	111814364	111814557	Alu_SINE	SINE	+
chr12	111809542	111817532	ENST00000261733.7	0	+	111766982	111809575	ENSG00000111275	chr12	111814567	111814857	Alu_SINE	SINE	+
chr12	111809542	111817532	ENST00000261733.7	0	+	111766982	111809575	ENSG00000111275	chr12	111814857	111814893	L1_LINE	LINE	+
chr12	111809542	111817532	ENST00000261733.7	0	+	111766982	111809575	ENSG00000111275	chr12	111814917	111814960	MIR_SINE	SINE	+
chr12	111809542	111817532	ENST00000261733.7	0	+	111766982	111809575	ENSG00000111275	chr12	111815991	111816158	ERVL-MaLR_LTR	LTR	+
chr12	111892966	111902222	ENST00000550735.7	0	+	111842733	111893061	ENSG00000089022	chr12	111896846	111897143	Alu_SINE	SINE	+
chr12	111933885	111936830	ENST00000548283.6	0	-	111932584	112013139	ENSG00000198270	chr12	111935096	111935396	Alu_SINE	SINE	-
chr12	111933885	111936830	ENST00000548283.6	0	-	111932584	112013139	ENSG00000198270	chr12	111935661	111935938	Alu_SINE	SINE	-
chr12	112018803	112019343	ENST00000546477.1	0	+	112022169	112022652	ENSG00000089248	chr12	112018599	112019166	L1_LINE	LINE	+
chr12	112027787	112029653	ENST00000552527.5	0	-	112027787	112108785	ENSG00000111300	chr12	112028162	112028213	CR1_LINE	LINE	-
chr12	112125544	112126149	ENST00000257604.9	0	+	112130522	112152791	ENSG00000135148	chr12	112125997	112126163	MIR_SINE	SINE	+
chr12	112406746	112408656	ENST00000546368.2	0	-	112406293	112409635	ENSG00000089009	chr12	112407691	112407754	MIR_SINE	SINE	-
chr12	112406746	112408656	ENST00000546368.2	0	-	112406293	112409635	ENSG00000089009	chr12	112407754	112408019	Alu_SINE	SINE	-
chr12	112406746	112408656	ENST00000546368.2	0	-	112406293	112409635	ENSG00000089009	chr12	112408019	112408115	MIR_SINE	SINE	-
chr12	113186192	113186316	ENST00000549621.5	0	+	113186746	113191817	ENSG00000139405	chr12	113186126	113186312	MIR_SINE	SINE	+
chr12	113191309	113192364	ENST00000549621.5	0	+	113186746	113191817	ENSG00000139405	chr12	113192292	113192510	hAT-Charlie_DNA	DNA	+
chr12	113200044	113200813	ENST00000546692.1	0	-	113200303	113208166	ENSG00000166578	chr12	113199722	113200050	Alu_SINE	SINE	-
chr12	113200044	113200813	ENST00000546692.1	0	-	113200303	113208166	ENSG00000166578	chr12	113200050	113200203	MIR_SINE	SINE	-
chr12	113200044	113200813	ENST00000546692.1	0	-	113200303	113208166	ENSG00000166578	chr12	113200270	113200390	MIR_SINE	SINE	-
chr12	113334442	113334838	ENST00000552014.5	0	-	113299776	113332878	ENSG00000089060	chr12	113334758	113334823	L2_LINE	LINE	-
chr12	113388458	113391629	ENST00000280800.5	0	+	113358600	113388626	ENSG00000151176	chr12	113391227	113391347	MIR_SINE	SINE	+
chr12	115953871	115961398	ENST00000281928.8	0	-	115961265	116277131	ENSG00000123066	chr12	115955096	115955217	hAT-Charlie_DNA	DNA	-
chr12	116710170	116717893	ENST00000261318.5	0	-	116717809	116737900	ENSG00000111412	chr12	116710535	116710691	5S-Deu-L2_SINE	SINE	-
chr12	116710170	116717893	ENST00000261318.5	0	-	116717809	116737900	ENSG00000111412	chr12	116710847	116710954	MIR_SINE	SINE	-
chr12	116710170	116717893	ENST00000261318.5	0	-	116717809	116737900	ENSG00000111412	chr12	116711633	116711913	Alu_SINE	SINE	-
chr12	116710170	116717893	ENST00000261318.5	0	-	116717809	116737900	ENSG00000111412	chr12	116713034	116713229	hAT-Charlie_DNA	DNA	-
chr12	116710170	116717893	ENST00000261318.5	0	-	116717809	116737900	ENSG00000111412	chr12	116714047	116714212	MIR_SINE	SINE	-
chr12	116710170	116717893	ENST00000261318.5	0	-	116717809	116737900	ENSG00000111412	chr12	116715073	116715229	Alu_SINE	SINE	-
chr12	116849313	116851762	ENST00000257575.8	0	+	116740497	116849448	ENSG00000135119	chr12	116851456	116851765	Alu_SINE	SINE	+
chr12	116856143	116861466	ENST00000257572.5	0	-	116881031	116881307	ENSG00000135116	chr12	116860211	116860312	DNA?_DNA?	DNA?	-
chr12	117028027	117031148	ENST00000652555.1	0	+	116911037	117028172	ENSG00000174989	chr12	117028945	117029035	L1_LINE	LINE	+
chr12	117028027	117031148	ENST00000652555.1	0	+	116911037	117028172	ENSG00000174989	chr12	117029488	117029580	L1_LINE	LINE	+
chr12	118020905	118020985	ENST00000392542.6	0	+	118019071	118031278	ENSG00000111445	chr12	118020805	118020941	CR1_LINE	LINE	+
chr12	118063592	118066694	ENST00000359236.10	0	-	118066638	118103671	ENSG00000176834	chr12	118065148	118065244	MIR_SINE	SINE	-
chr12	118063592	118066694	ENST00000359236.10	0	-	118066638	118103671	ENSG00000176834	chr12	118065881	118066079	MIR_SINE	SINE	-
chr12	119677354	119680001	ENST00000542698.1	0	+	119677354	119681619	ENSG00000111725	chr12	119678981	119679128	L1_LINE	LINE	+
chr12	119677354	119680001	ENST00000542698.1	0	+	119677354	119681619	ENSG00000111725	chr12	119679399	119679443	hAT-Charlie_DNA	DNA	+
chr12	120303560	120304058	ENST00000202967.4	0	+	120303561	120313036	ENSG00000089163	chr12	120303570	120303639	tRNA-RTE_SINE	SINE	+
chr12	120459906	120463749	ENST00000551765.6	0	+	120446480	120459959	ENSG00000257218	chr12	120460723	120461013	Alu_SINE	SINE	+
chr12	120459906	120463749	ENST00000551765.6	0	+	120446480	120459959	ENSG00000257218	chr12	120463286	120463411	Alu_SINE	SINE	+
chr12	120461692	120463396	ENST00000548326.1	0	-	120461692	120463396	ENSG00000111786	chr12	120462239	120462409	MIR_SINE	SINE	-
chr12	120461692	120463396	ENST00000548326.1	0	-	120461692	120463396	ENSG00000111786	chr12	120462485	120462530	CR1_LINE	LINE	-
chr12	120461692	120463396	ENST00000548326.1	0	-	120461692	120463396	ENSG00000111786	chr12	120462568	120462788	MIR_SINE	SINE	-
chr12	120762509	120765070	ENST00000353487.7	0	-	120764998	120903867	ENSG00000157837	chr12	120762589	120762875	Alu_SINE	SINE	-
chr12	121000485	121004489	ENST00000288757.7	0	-	121004152	121016474	ENSG00000157895	chr12	121000474	121000811	ERVL_LTR	LTR	-
chr12	121000485	121004489	ENST00000288757.7	0	-	121004152	121016474	ENSG00000157895	chr12	121001733	121001793	L2_LINE	LINE	-
chr12	121000485	121004489	ENST00000288757.7	0	-	121004152	121016474	ENSG00000157895	chr12	121002712	121002999	Alu_SINE	SINE	-
chr12	121000485	121004489	ENST00000288757.7	0	-	121004152	121016474	ENSG00000157895	chr12	121003014	121003325	Alu_SINE	SINE	-
chr12	121212865	121217281	ENST00000314442.7	0	+	121212865	121223043	ENSG00000135124	chr12	121213020	121213144	hAT-Charlie_DNA	DNA	+
chr12	121212865	121217281	ENST00000314442.7	0	+	121212865	121223043	ENSG00000135124	chr12	121213144	121213435	Alu_SINE	SINE	+
chr12	121212865	121217281	ENST00000314442.7	0	+	121212865	121223043	ENSG00000135124	chr12	121213435	121213541	hAT-Charlie_DNA	DNA	+
chr12	121212865	121217281	ENST00000314442.7	0	+	121212865	121223043	ENSG00000135124	chr12	121213860	121213925	hAT-Charlie_DNA	DNA	+
chr12	121212865	121217281	ENST00000314442.7	0	+	121212865	121223043	ENSG00000135124	chr12	121213925	121214212	Alu_SINE	SINE	+
chr12	121212865	121217281	ENST00000314442.7	0	+	121212865	121223043	ENSG00000135124	chr12	121214212	121214247	hAT-Charlie_DNA	DNA	+
chr12	121212865	121217281	ENST00000314442.7	0	+	121212865	121223043	ENSG00000135124	chr12	121216226	121216479	MIR_SINE	SINE	+
chr12	121212865	121217281	ENST00000314442.7	0	+	121212865	121223043	ENSG00000135124	chr12	121216538	121216840	Alu_SINE	SINE	+
chr12	121297538	121298308	ENST00000324774.9	0	-	121240698	121274526	ENSG00000110931	chr12	121297448	121297590	hAT-Tip100_DNA	DNA	-
chr12	121297538	121298308	ENST00000324774.9	0	-	121240698	121274526	ENSG00000110931	chr12	121297857	121298163	Alu_SINE	SINE	-
chr12	121297538	121298308	ENST00000324774.9	0	-	121240698	121274526	ENSG00000110931	chr12	121298171	121298511	Alu_SINE	SINE	-
chr12	121330582	121335172	ENST00000538334.1	0	-	121326485	121335172	ENSG00000089053	chr12	121331451	121331553	5S-Deu-L2_SINE	SINE	-
chr12	121330582	121335172	ENST00000538334.1	0	-	121326485	121335172	ENSG00000089053	chr12	121331833	121332133	Alu_SINE	SINE	-
chr12	121330582	121335172	ENST00000538334.1	0	-	121326485	121335172	ENSG00000089053	chr12	121332137	121332262	Alu_SINE	SINE	-
chr12	121330582	121335172	ENST00000538334.1	0	-	121326485	121335172	ENSG00000089053	chr12	121333558	121333998	CR1_LINE	LINE	-
chr12	121330582	121335172	ENST00000538334.1	0	-	121326485	121335172	ENSG00000089053	chr12	121334297	121334417	CR1_LINE	LINE	-
chr12	121330582	121335172	ENST00000538334.1	0	-	121326485	121335172	ENSG00000089053	chr12	121334503	121334839	hAT-Charlie_DNA	DNA	-
chr12	121330582	121335172	ENST00000538334.1	0	-	121326485	121335172	ENSG00000089053	chr12	121335158	121335465	Alu_SINE	SINE	-
chr12	121641040	121642677	ENST00000646827.1	0	+	121626549	121642677	ENSG00000276045	chr12	121642124	121642393	Alu_SINE	SINE	+
chr12	121641040	121642677	ENST00000646827.1	0	+	121626549	121642677	ENSG00000276045	chr12	121642401	121642697	Alu_SINE	SINE	+
chr12	121775608	121782068	ENST00000449592.7	0	+	121712895	121775722	ENSG00000188735	chr12	121776745	121776790	hAT-Charlie_DNA	DNA	+
chr12	121775608	121782068	ENST00000449592.7	0	+	121712895	121775722	ENSG00000188735	chr12	121777414	121777514	hAT-Charlie_DNA	DNA	+
chr12	121775608	121782068	ENST00000449592.7	0	+	121712895	121775722	ENSG00000188735	chr12	121778109	121778170	hAT-Charlie_DNA	DNA	+
chr12	121775608	121782068	ENST00000449592.7	0	+	121712895	121775722	ENSG00000188735	chr12	121778170	121778471	Alu_SINE	SINE	+
chr12	121775608	121782068	ENST00000449592.7	0	+	121712895	121775722	ENSG00000188735	chr12	121778471	121778495	hAT-Charlie_DNA	DNA	+
chr12	121775608	121782068	ENST00000449592.7	0	+	121712895	121775722	ENSG00000188735	chr12	121780509	121780714	MIR_SINE	SINE	+
chr12	121775608	121782068	ENST00000449592.7	0	+	121712895	121775722	ENSG00000188735	chr12	121781269	121781318	MIR_SINE	SINE	+
chr12	121775608	121782068	ENST00000449592.7	0	+	121712895	121775722	ENSG00000188735	chr12	121781323	121781482	Alu_SINE	SINE	+
chr12	121777753	121779662	ENST00000267205.7	0	-	121779497	121793633	ENSG00000139725	chr12	121777625	121777833	hAT-Charlie_DNA	DNA	-
chr12	121897270	121899845	ENST00000544724.5	0	+	121897270	121916568	ENSG00000110801	chr12	121898305	121898480	hAT-Charlie_DNA	DNA	+
chr12	121897270	121899845	ENST00000544724.5	0	+	121897270	121916568	ENSG00000110801	chr12	121899304	121899574	L2_LINE	LINE	+
chr12	122019421	122022183	ENST00000538010.5	0	+	122022091	122059163	ENSG00000110987	chr12	122020841	122020883	MIR_SINE	SINE	+
chr12	122141690	122147344	ENST00000319080.12	0	+	122078853	122141812	ENSG00000175727	chr12	122144299	122144599	Alu_SINE	SINE	+
chr12	122141690	122147344	ENST00000319080.12	0	+	122078853	122141812	ENSG00000175727	chr12	122144611	122144915	Alu_SINE	SINE	+
chr12	122220529	122222556	ENST00000642640.1	0	-	122207841	122222556	ENSG00000184047	chr12	122220922	122221093	MIR_SINE	SINE	-
chr12	122220529	122222556	ENST00000642640.1	0	-	122207841	122222556	ENSG00000184047	chr12	122221435	122221696	Alu_SINE	SINE	-
chr12	122471599	122474275	ENST00000543897.5	0	-	122473496	122482652	ENSG00000033030	chr12	122472205	122472506	Alu_SINE	SINE	-
chr12	122498826	122500595	ENST00000543897.5	0	-	122473496	122482652	ENSG00000033030	chr12	122499269	122499483	Alu_SINE	SINE	-
chr12	122498826	122500595	ENST00000543897.5	0	-	122473496	122482652	ENSG00000033030	chr12	122499538	122499595	Alu_SINE	SINE	-
chr12	122769033	122771064	ENST00000280557.11	0	+	122753701	122769078	ENSG00000139726	chr12	122770056	122770392	L1_LINE	LINE	+
chr12	122978897	122981649	ENST00000542678.5	0	-	122929910	122960235	ENSG00000150967	chr12	122979541	122979634	ERVL_LTR	LTR	-
chr12	122979082	122980042	ENST00000397389.6	0	+	122976392	122979346	ENSG00000111325	chr12	122979852	122980035	MIR_SINE	SINE	+
chr12	123154214	123156908	ENST00000606320.6	0	-	123156806	123230364	ENSG00000051825	chr12	123155967	123156050	TcMar-Tigger_DNA	DNA	-
chr12	123250111	123252542	ENST00000652466.1	0	-	123261735	123267253	ENSG00000111328	chr12	123249827	123251861	L1_LINE	LINE	-
chr12	123250111	123252542	ENST00000652466.1	0	-	123261735	123267253	ENSG00000111328	chr12	123251884	123252056	ERVL_LTR	LTR	-
chr12	123289108	123296050	ENST00000602398.3	0	-	123295907	123350441	ENSG00000139697	chr12	123290733	123291047	Alu_SINE	SINE	-
chr12	123289108	123296050	ENST00000602398.3	0	-	123295907	123350441	ENSG00000139697	chr12	123293221	123293362	Alu_SINE	SINE	-
chr12	123390629	123390786	ENST00000330479.8	0	+	123389512	123407703	ENSG00000183955	chr12	123390763	123390851	L1_LINE	LINE	+
chr12	123410682	123415921	ENST00000280571.9	0	-	123415890	123436420	ENSG00000150977	chr12	123410892	123411025	Alu_SINE	SINE	-
chr12	123410682	123415921	ENST00000280571.9	0	-	123415890	123436420	ENSG00000150977	chr12	123411028	123411328	Alu_SINE	SINE	-
chr12	123410682	123415921	ENST00000280571.9	0	-	123415890	123436420	ENSG00000150977	chr12	123411552	123411822	Alu_SINE	SINE	-
chr12	123410682	123415921	ENST00000280571.9	0	-	123415890	123436420	ENSG00000150977	chr12	123412155	123412440	Alu_SINE	SINE	-
chr12	123410682	123415921	ENST00000280571.9	0	-	123415890	123436420	ENSG00000150977	chr12	123413247	123414678	ERV1_LTR	LTR	-
chr12	123470053	123472682	ENST00000376874.9	0	-	123472537	123533482	ENSG00000188026	chr12	123471060	123471371	Alu_SINE	SINE	-
chr12	123596604	123598582	ENST00000262225.8	0	+	123584636	123596729	ENSG00000086598	chr12	123597929	123597973	hAT-Ac_DNA	DNA	+
chr12	123652706	123652735	ENST00000543341.7	0	+	123633859	123660235	ENSG00000111358	chr12	123652708	123652795	L1_LINE	LINE	+
chr12	123660165	123662604	ENST00000543341.7	0	+	123633859	123660235	ENSG00000111358	chr12	123661028	123661140	Alu_SINE	SINE	+
chr12	123660165	123662604	ENST00000543341.7	0	+	123633859	123660235	ENSG00000111358	chr12	123661360	123661652	Alu_SINE	SINE	+
chr12	123660165	123662604	ENST00000543341.7	0	+	123633859	123660235	ENSG00000111358	chr12	123661655	123661727	Alu_SINE	SINE	+
chr12	123660165	123662604	ENST00000543341.7	0	+	123633859	123660235	ENSG00000111358	chr12	123661901	123662156	Alu_SINE	SINE	+
chr12	123757926	123761755	ENST00000330342.8	0	+	123712565	123758032	ENSG00000185344	chr12	123758378	123758437	hAT-Ac_DNA	DNA	+
chr12	123943346	123946773	ENST00000545135.5	0	-	123937057	123943476	ENSG00000119242	chr12	123943784	123943926	MIR_SINE	SINE	-
chr12	124004877	124004935	ENST00000539644.5	0	+	124012144	124012930	ENSG00000179195	chr12	124004578	124005112	hAT-Charlie_DNA	DNA	+
chr12	124011545	124015422	ENST00000539644.5	0	+	124012144	124012930	ENSG00000179195	chr12	124014858	124014998	MIR_SINE	SINE	+
chr12	124011545	124015422	ENST00000539644.5	0	+	124012144	124012930	ENSG00000179195	chr12	124015076	124015262	MIR_SINE	SINE	+
chr12	124782682	124786503	ENST00000538291.5	0	-	124778277	124863863	ENSG00000073060	chr12	124783222	124783382	Alu_SINE	SINE	-
chr12	125119857	125124769	ENST00000545511.5	0	+	125119857	125143333	ENSG00000081760	chr12	125122353	125122660	Alu_SINE	SINE	+
chr12	125119857	125124769	ENST00000545511.5	0	+	125119857	125143333	ENSG00000081760	chr12	125124058	125124313	Alu_SINE	SINE	+
chr12	131943538	131945896	ENST00000376649.8	0	+	131929722	131943586	ENSG00000177192	chr12	131943978	131944197	Alu_SINE	SINE	+
chr12	131943538	131945896	ENST00000376649.8	0	+	131929722	131943586	ENSG00000177192	chr12	131944231	131944532	Alu_SINE	SINE	+
chr12	132136593	132139298	ENST00000397333.4	0	-	132139271	132144296	ENSG00000185163	chr12	132136498	132136699	ERV1_LTR	LTR	-
chr12	132136593	132139298	ENST00000397333.4	0	-	132139271	132144296	ENSG00000185163	chr12	132136963	132137489	ERV1_LTR	LTR	-
chr12	132136593	132139298	ENST00000397333.4	0	-	132139271	132144296	ENSG00000185163	chr12	132137740	132138284	L1_LINE	LINE	-
chr12	132136593	132139298	ENST00000397333.4	0	-	132139271	132144296	ENSG00000185163	chr12	132138323	132138623	Alu_SINE	SINE	-
chr12	132136593	132139298	ENST00000397333.4	0	-	132139271	132144296	ENSG00000185163	chr12	132138625	132138917	Alu_SINE	SINE	-
chr12	132136593	132139298	ENST00000397333.4	0	-	132139271	132144296	ENSG00000185163	chr12	132136699	132136963	Alu_SINE	SINE	-
chr12	132720677	132722734	ENST00000498926.7	0	+	132710876	132720828	ENSG00000247077	chr12	132721307	132721585	Alu_SINE	SINE	+
chr12	132754674	132761813	ENST00000539605.5	0	-	132725667	132761813	ENSG00000176915	chr12	132755561	132755847	Alu_SINE	SINE	-
chr12	132754674	132761813	ENST00000539605.5	0	-	132725667	132761813	ENSG00000176915	chr12	132755847	132756120	Alu_SINE	SINE	-
chr12	132754674	132761813	ENST00000539605.5	0	-	132725667	132761813	ENSG00000176915	chr12	132757306	132757400	hAT-Charlie_DNA	DNA	-
chr12	132754674	132761813	ENST00000539605.5	0	-	132725667	132761813	ENSG00000176915	chr12	132758004	132758108	hAT-Charlie_DNA	DNA	-
chr12	132754674	132761813	ENST00000539605.5	0	-	132725667	132761813	ENSG00000176915	chr12	132758528	132758820	Alu_SINE	SINE	-
chr12	132754674	132761813	ENST00000539605.5	0	-	132725667	132761813	ENSG00000176915	chr12	132758821	132758897	L1_LINE	LINE	-
chr12	132754674	132761813	ENST00000539605.5	0	-	132725667	132761813	ENSG00000176915	chr12	132759288	132759507	L1_LINE	LINE	-
chr12	132754674	132761813	ENST00000539605.5	0	-	132725667	132761813	ENSG00000176915	chr12	132759750	132759851	MIR_SINE	SINE	-
chr12	132754674	132761813	ENST00000539605.5	0	-	132725667	132761813	ENSG00000176915	chr12	132760153	132760211	MIR_SINE	SINE	-
chr12	132754674	132761813	ENST00000539605.5	0	-	132725667	132761813	ENSG00000176915	chr12	132760287	132761044	ERVL_LTR	LTR	-
chr12	132768913	132773294	ENST00000204726.8	0	-	132773104	132822128	ENSG00000090615	chr12	132770639	132770934	Alu_SINE	SINE	-
chr12	132832356	132841596	ENST00000266880.11	0	-	132841553	132887328	ENSG00000072609	chr12	132832748	132833144	L1_LINE	LINE	-
chr12	132832356	132841596	ENST00000266880.11	0	-	132841553	132887328	ENSG00000072609	chr12	132833304	132833537	L2_LINE	LINE	-
chr12	132832356	132841596	ENST00000266880.11	0	-	132841553	132887328	ENSG00000072609	chr12	132833841	132833896	L2_LINE	LINE	-
chr12	132832356	132841596	ENST00000266880.11	0	-	132841553	132887328	ENSG00000072609	chr12	132833911	132834261	L2_LINE	LINE	-
chr12	132832356	132841596	ENST00000266880.11	0	-	132841553	132887328	ENSG00000072609	chr12	132834439	132834712	ERVL-MaLR_LTR	LTR	-
chr12	132832356	132841596	ENST00000266880.11	0	-	132841553	132887328	ENSG00000072609	chr12	132834712	132835016	Alu_SINE	SINE	-
chr12	132832356	132841596	ENST00000266880.11	0	-	132841553	132887328	ENSG00000072609	chr12	132835016	132835218	ERVL-MaLR_LTR	LTR	-
chr12	132832356	132841596	ENST00000266880.11	0	-	132841553	132887328	ENSG00000072609	chr12	132836887	132836957	L2_LINE	LINE	-
chr12	132832356	132841596	ENST00000266880.11	0	-	132841553	132887328	ENSG00000072609	chr12	132837216	132837301	ERVL-MaLR_LTR	LTR	-
chr12	132832356	132841596	ENST00000266880.11	0	-	132841553	132887328	ENSG00000072609	chr12	132837303	132837626	hAT-Blackjack_DNA	DNA	-
chr12	132918305	132927162	ENST00000360187.9	0	-	132925372	132945635	ENSG00000196458	chr12	132918578	132918885	Alu_SINE	SINE	-
chr12	132918305	132927162	ENST00000360187.9	0	-	132925372	132945635	ENSG00000196458	chr12	132919240	132919370	Alu_SINE	SINE	-
chr12	132918305	132927162	ENST00000360187.9	0	-	132925372	132945635	ENSG00000196458	chr12	132919379	132919688	Alu_SINE	SINE	-
chr12	132918305	132927162	ENST00000360187.9	0	-	132925372	132945635	ENSG00000196458	chr12	132919842	132920136	Alu_SINE	SINE	-
chr12	132918305	132927162	ENST00000360187.9	0	-	132925372	132945635	ENSG00000196458	chr12	132920142	132920438	Alu_SINE	SINE	-
chr12	132918305	132927162	ENST00000360187.9	0	-	132925372	132945635	ENSG00000196458	chr12	132920669	132920834	Alu_SINE	SINE	-
chr12	132918305	132927162	ENST00000360187.9	0	-	132925372	132945635	ENSG00000196458	chr12	132920834	132921126	Alu_SINE	SINE	-
chr12	132918305	132927162	ENST00000360187.9	0	-	132925372	132945635	ENSG00000196458	chr12	132921126	132921268	Alu_SINE	SINE	-
chr12	132918305	132927162	ENST00000360187.9	0	-	132925372	132945635	ENSG00000196458	chr12	132922593	132922808	ERVL_LTR	LTR	-
chr12	132918305	132927162	ENST00000360187.9	0	-	132925372	132945635	ENSG00000196458	chr12	132924226	132924817	L1_LINE	LINE	-
chr12	132918305	132927162	ENST00000360187.9	0	-	132925372	132945635	ENSG00000196458	chr12	132923139	132924228	L1_LINE	LINE	-
chr12	133056953	133063297	ENST00000327668.11	0	+	133041467	133058932	ENSG00000198040	chr12	133061184	133061483	Alu_SINE	SINE	+
chr12	133056953	133063297	ENST00000327668.11	0	+	133041467	133058932	ENSG00000198040	chr12	133063058	133063331	ERVL-MaLR_LTR	LTR	+
chr12	133079837	133081072	ENST00000355557.6	0	+	133081320	133106651	ENSG00000196387	chr12	133079463	133079975	ERV1_LTR	LTR	+
chr12	133106816	133122024	ENST00000537226.2	0	-	133120283	133121918	ENSG00000214029	chr12	133108945	133109037	hAT-Charlie_DNA	DNA	-
chr12	133106816	133122024	ENST00000537226.2	0	-	133120283	133121918	ENSG00000214029	chr12	133112324	133112621	Alu_SINE	SINE	-
chr12	133106816	133122024	ENST00000537226.2	0	-	133120283	133121918	ENSG00000214029	chr12	133113716	133114013	Alu_SINE	SINE	-
chr12	133106816	133122024	ENST00000537226.2	0	-	133120283	133121918	ENSG00000214029	chr12	133114330	133114451	Alu_SINE	SINE	-
chr12	133106816	133122024	ENST00000537226.2	0	-	133120283	133121918	ENSG00000214029	chr12	133114556	133114672	L2_LINE	LINE	-
chr12	133106816	133122024	ENST00000537226.2	0	-	133120283	133121918	ENSG00000214029	chr12	133115619	133115745	L2_LINE	LINE	-
chr12	133106816	133122024	ENST00000537226.2	0	-	133120283	133121918	ENSG00000214029	chr12	133115778	133115995	TcMar-Tigger_DNA	DNA	-
chr12	133106816	133122024	ENST00000537226.2	0	-	133120283	133121918	ENSG00000214029	chr12	133116115	133116403	Alu_SINE	SINE	-
chr12	133106816	133122024	ENST00000537226.2	0	-	133120283	133121918	ENSG00000214029	chr12	133117946	133118239	Alu_SINE	SINE	-
chr12	133155502	133159465	ENST00000248211.11	0	+	133144492	133156968	ENSG00000256223	chr12	133158032	133158271	MIR_SINE	SINE	+
chr12	133155502	133159465	ENST00000248211.11	0	+	133144492	133156968	ENSG00000256223	chr12	133158649	133158709	L2_LINE	LINE	+
chr12	133155502	133159465	ENST00000248211.11	0	+	133144492	133156968	ENSG00000256223	chr12	133159035	133159181	MIR_SINE	SINE	+
chr12	133155502	133159465	ENST00000248211.11	0	+	133144492	133156968	ENSG00000256223	chr12	133159295	133159606	L1_LINE	LINE	+
chr12	133202143	133214831	ENST00000536435.6	0	+	133181997	133204530	ENSG00000090612	chr12	133206473	133206598	ERVL_LTR	LTR	+
chr12	133202143	133214831	ENST00000536435.6	0	+	133181997	133204530	ENSG00000090612	chr12	133207526	133207813	Alu_SINE	SINE	+
chr12	133202143	133214831	ENST00000536435.6	0	+	133181997	133204530	ENSG00000090612	chr12	133207832	133208065	L1_LINE	LINE	+
chr12	133202143	133214831	ENST00000536435.6	0	+	133181997	133204530	ENSG00000090612	chr12	133208065	133208213	Alu_SINE	SINE	+
chr12	133202143	133214831	ENST00000536435.6	0	+	133181997	133204530	ENSG00000090612	chr12	133208213	133208503	Alu_SINE	SINE	+
chr12	133202143	133214831	ENST00000536435.6	0	+	133181997	133204530	ENSG00000090612	chr12	133208503	133208671	Alu_SINE	SINE	+
chr12	133202143	133214831	ENST00000536435.6	0	+	133181997	133204530	ENSG00000090612	chr12	133208671	133208837	L1_LINE	LINE	+
chr12	133202143	133214831	ENST00000536435.6	0	+	133181997	133204530	ENSG00000090612	chr12	133209552	133209818	Alu_SINE	SINE	+
chr12	133202143	133214831	ENST00000536435.6	0	+	133181997	133204530	ENSG00000090612	chr12	133211163	133211299	L1_LINE	LINE	+
chr12	133202143	133214831	ENST00000536435.6	0	+	133181997	133204530	ENSG00000090612	chr12	133211299	133211603	Alu_SINE	SINE	+
chr12	133202143	133214831	ENST00000536435.6	0	+	133181997	133204530	ENSG00000090612	chr12	133211603	133212230	L1_LINE	LINE	+
chr12	133202143	133214831	ENST00000536435.6	0	+	133181997	133204530	ENSG00000090612	chr12	133213261	133213402	L1_LINE	LINE	+
chr12	133202143	133214831	ENST00000536435.6	0	+	133181997	133204530	ENSG00000090612	chr12	133213402	133213717	Alu_SINE	SINE	+
chr12	133202143	133214831	ENST00000536435.6	0	+	133181997	133204530	ENSG00000090612	chr12	133213717	133214000	Alu_SINE	SINE	+
chr12	133202143	133214831	ENST00000536435.6	0	+	133181997	133204530	ENSG00000090612	chr12	133214000	133214339	L1_LINE	LINE	+
chr12	133202143	133214831	ENST00000536435.6	0	+	133181997	133204530	ENSG00000090612	chr12	133214339	133214404	L1_LINE	LINE	+
chr12	133202143	133214831	ENST00000536435.6	0	+	133181997	133204530	ENSG00000090612	chr12	133214404	133214517	Alu_SINE	SINE	+
chr12	133202143	133214831	ENST00000536435.6	0	+	133181997	133204530	ENSG00000090612	chr12	133214532	133214816	L1_LINE	LINE	+
chr13	19671833	19673441	ENST00000361479.10	0	+	19633748	19671875	ENSG00000196199	chr13	19672818	19673068	Alu_SINE	SINE	+
chr13	19823481	19825235	ENST00000337963.9	0	-	19824476	19852180	ENSG00000132950	chr13	19823542	19823663	hAT-Charlie_DNA	DNA	-
chr13	19823481	19825235	ENST00000337963.9	0	-	19824476	19852180	ENSG00000132950	chr13	19823842	19824138	Alu_SINE	SINE	-
chr13	19823481	19825235	ENST00000337963.9	0	-	19824476	19852180	ENSG00000132950	chr13	19824453	19825295	hAT-Tip100_DNA	DNA	-
chr13	20085821	20091829	ENST00000610343.4	0	+	19993072	20086014	ENSG00000121741	chr13	20091694	20091772	L2_LINE	LINE	+
chr13	20777328	20783919	ENST00000255305.10	0	-	20783721	20902738	ENSG00000132953	chr13	20783191	20783334	hAT-Charlie_DNA	DNA	-
chr13	21147185	21149084	ENST00000621421.4	0	+	21140552	21147342	ENSG00000150459	chr13	21148208	21148346	MIR_SINE	SINE	+
chr13	21153594	21155150	ENST00000314759.6	0	-	21155147	21176477	ENSG00000165480	chr13	21153976	21154096	TcMar-Tigger_DNA	DNA	-
chr13	21153594	21155150	ENST00000314759.6	0	-	21155147	21176477	ENSG00000165480	chr13	21154119	21154258	TcMar-Tigger_DNA	DNA	-
chr13	21176911	21179084	ENST00000309594.5	0	+	21176916	21177225	ENSG00000173141	chr13	21177687	21177991	Alu_SINE	SINE	+
chr13	21176911	21179084	ENST00000309594.5	0	+	21176916	21177225	ENSG00000173141	chr13	21178049	21178146	Alu_SINE	SINE	+
chr13	21176911	21179084	ENST00000309594.5	0	+	21176916	21177225	ENSG00000173141	chr13	21178154	21178421	Alu_SINE	SINE	+
chr13	21176911	21179084	ENST00000309594.5	0	+	21176916	21177225	ENSG00000173141	chr13	21178545	21178674	Alu_SINE	SINE	+
chr13	21176911	21179084	ENST00000309594.5	0	+	21176916	21177225	ENSG00000173141	chr13	21178674	21178974	Alu_SINE	SINE	+
chr13	21372572	21376655	ENST00000382466.7	0	-	21376647	21459171	ENSG00000180776	chr13	21374238	21374533	Alu_SINE	SINE	-
chr13	21701189	21704498	ENST00000382353.6	0	+	21671912	21701435	ENSG00000102678	chr13	21704003	21704402	tRNA_SINE	SINE	+
chr13	23673371	23676104	ENST00000403372.6	0	+	23626743	23673380	ENSG00000127863	chr13	23674015	23674120	RTE-BovB_LINE	LINE	+
chr13	24284134	24284271	ENST00000424834.6	0	+	24222929	24302773	ENSG00000182957	chr13	24284180	24284220	CR1_LINE	LINE	+
chr13	24302597	24307069	ENST00000424834.6	0	+	24222929	24302773	ENSG00000182957	chr13	24303623	24303928	Alu_SINE	SINE	+
chr13	25287223	25288009	ENST00000381801.5	0	-	25249231	25287247	ENSG00000139505	chr13	25287892	25287935	ERV1_LTR	LTR	-
chr13	27066155	27069384	ENST00000282344.11	0	-	27069282	27171639	ENSG00000152484	chr13	27066218	27066407	MIR_SINE	SINE	-
chr13	27441016	27441077	ENST00000381116.5	0	-	27435674	27440448	ENSG00000122033	chr13	27440765	27441196	TcMar-Tigger_DNA	DNA	-
chr13	27738706	27738767	ENST00000636817.1	0	+	27621983	27738746	ENSG00000186184	chr13	27738578	27738946	TcMar-Tigger_DNA	DNA	+
chr13	27739916	27744237	ENST00000636817.1	0	+	27621983	27738746	ENSG00000186184	chr13	27740571	27740887	Alu_SINE	SINE	+
chr13	27739916	27744237	ENST00000636817.1	0	+	27621983	27738746	ENSG00000186184	chr13	27743902	27744331	ERVL-MaLR_LTR	LTR	+
chr13	28300345	28303368	ENST00000282397.9	0	-	28303166	28494843	ENSG00000102755	chr13	28301872	28301933	5S-Deu-L2_SINE	SINE	-
chr13	28700079	28701581	ENST00000266943.10	0	-	28701496	28717998	ENSG00000139508	chr13	28700097	28700441	L2_LINE	LINE	-
chr13	28700079	28701581	ENST00000266943.10	0	-	28701496	28717998	ENSG00000139508	chr13	28701090	28701123	MIR_SINE	SINE	-
chr13	30202629	30208738	ENST00000380615.8	0	-	30208539	30283777	ENSG00000102781	chr13	30206615	30206691	TcMar-Mariner_DNA	DNA	-
chr13	30427360	30429758	ENST00000635918.2	0	+	30427990	30428455	ENSG00000236444	chr13	30427518	30427816	Alu_SINE	SINE	+
chr13	30427360	30429758	ENST00000635918.2	0	+	30427990	30428455	ENSG00000236444	chr13	30428989	30429302	Alu_SINE	SINE	+
chr13	30456703	30461533	ENST00000341423.10	0	-	30461356	30463680	ENSG00000189403	chr13	30457163	30457287	Alu_SINE	SINE	-
chr13	30456703	30461533	ENST00000341423.10	0	-	30461356	30463680	ENSG00000189403	chr13	30458331	30458628	Alu_SINE	SINE	-
chr13	31329500	31332276	ENST00000343307.5	0	+	31200084	31329668	ENSG00000187676	chr13	31332252	31333323	L1_LINE	LINE	+
chr13	32131671	32131840	ENST00000645780.1	0	+	32078913	32295460	ENSG00000073910	chr13	32131824	32131914	hAT-Ac_DNA	DNA	+
chr13	32295201	32299105	ENST00000645780.1	0	+	32078913	32295460	ENSG00000073910	chr13	32299008	32299109	L1_LINE	LINE	+
chr13	32398161	32400266	ENST00000380152.7	0	+	32316460	32398770	ENSG00000139618	chr13	32399018	32399152	Alu_SINE	SINE	+
chr13	32400722	32403200	ENST00000380130.7	0	-	32402941	32428082	ENSG00000139597	chr13	32400944	32401010	hAT-Tip100?_DNA	DNA	-
chr13	32400722	32403200	ENST00000380130.7	0	-	32402941	32428082	ENSG00000139597	chr13	32402200	32402446	TcMar-Mariner_DNA	DNA	-
chr13	32510291	32518003	ENST00000267068.5	0	-	32517801	32537027	ENSG00000244754	chr13	32510497	32510797	Alu_SINE	SINE	-
chr13	32510291	32518003	ENST00000267068.5	0	-	32517801	32537027	ENSG00000244754	chr13	32515743	32516037	Alu_SINE	SINE	-
chr13	35768962	35774699	ENST00000360631.7	0	-	35774534	36126137	ENSG00000133083	chr13	35770879	35771025	DNA?_DNA?	DNA?	-
chr13	35768962	35774699	ENST00000360631.7	0	-	35774534	36126137	ENSG00000133083	chr13	35773606	35773823	DNA_DNA	DNA	-
chr13	36301639	36304632	ENST00000451493.5	0	-	36304364	36335830	ENSG00000133104	chr13	36302340	36302554	hAT-Charlie_DNA	DNA	-
chr13	36301639	36304632	ENST00000451493.5	0	-	36304364	36335830	ENSG00000133104	chr13	36302606	36302982	L1_LINE	LINE	-
chr13	36827642	36829104	ENST00000255476.2	0	+	36819357	36827753	ENSG00000133111	chr13	36828147	36828243	hAT-Charlie_DNA	DNA	+
chr13	36844830	36848819	ENST00000379826.4	0	-	36848675	36879689	ENSG00000120693	chr13	36845952	36846122	Alu_SINE	SINE	-
chr13	37002933	37004561	ENST00000490537.6	0	+	37000786	37009401	ENSG00000120699	chr13	37004257	37004317	hAT-Charlie_DNA	DNA	+
chr13	38360710	38363619	ENST00000239878.9	0	+	38349998	38360778	ENSG00000120686	chr13	38363130	38363462	TcMar-Tigger_DNA	DNA	+
chr13	39047673	39050109	ENST00000379600.8	0	+	39038639	39047926	ENSG00000188811	chr13	39049368	39049470	MIR_SINE	SINE	+
chr13	39209115	39210104	ENST00000648377.1	0	-	39343935	39601216	ENSG00000183722	chr13	39209009	39209608	ERV1_LTR	LTR	-
chr13	39215963	39216491	ENST00000648377.1	0	-	39343935	39601216	ENSG00000183722	chr13	39215943	39216296	ERVL-MaLR_LTR	LTR	-
chr13	39220084	39220138	ENST00000648377.1	0	-	39343935	39601216	ENSG00000183722	chr13	39220000	39220361	ERVL-MaLR_LTR	LTR	-
chr13	39227828	39227912	ENST00000648377.1	0	-	39343935	39601216	ENSG00000183722	chr13	39227708	39227859	TcMar-Tigger_DNA	DNA	-
chr13	39256989	39257081	ENST00000648377.1	0	-	39343935	39601216	ENSG00000183722	chr13	39257031	39257425	ERVL_LTR	LTR	-
chr13	39788334	39791665	ENST00000416691.5	0	+	39655726	39788356	ENSG00000133103	chr13	39788539	39788674	MIR_SINE	SINE	+
chr13	39788334	39791665	ENST00000416691.5	0	+	39655726	39788356	ENSG00000133103	chr13	39789369	39789927	ERV1_LTR	LTR	+
chr13	39788334	39791665	ENST00000416691.5	0	+	39655726	39788356	ENSG00000133103	chr13	39790122	39790383	MIR_SINE	SINE	+
chr13	40809542	40812460	ENST00000338625.9	0	+	40793226	40809667	ENSG00000102743	chr13	40811208	40811509	Alu_SINE	SINE	+
chr13	40931923	40934028	ENST00000239882.7	0	-	40933424	40982054	ENSG00000120690	chr13	40932696	40932826	MIR_SINE	SINE	-
chr13	41127568	41132802	ENST00000379485.2	0	-	41130486	41132511	ENSG00000165572	chr13	41128633	41128957	Alu_SINE	SINE	-
chr13	41127568	41132802	ENST00000379485.2	0	-	41130486	41132511	ENSG00000165572	chr13	41129640	41129964	Alu_SINE	SINE	-
chr13	41216368	41217228	ENST00000379480.9	0	-	41217114	41260907	ENSG00000120662	chr13	41216562	41216668	Alu_SINE	SINE	-
chr13	41375404	41377030	ENST00000379406.8	0	+	41311528	41375602	ENSG00000172766	chr13	41376007	41376296	Alu_SINE	SINE	+
chr13	42229098	42242896	ENST00000261491.9	0	+	42048773	42229151	ENSG00000102780	chr13	42231072	42231371	Alu_SINE	SINE	+
chr13	42229098	42242896	ENST00000261491.9	0	+	42048773	42229151	ENSG00000102780	chr13	42232847	42233124	Alu_SINE	SINE	+
chr13	42229098	42242896	ENST00000261491.9	0	+	42048773	42229151	ENSG00000102780	chr13	42233274	42233406	hAT-Charlie_DNA	DNA	+
chr13	42229098	42242896	ENST00000261491.9	0	+	42048773	42229151	ENSG00000102780	chr13	42236643	42236919	Alu_SINE	SINE	+
chr13	42229098	42242896	ENST00000261491.9	0	+	42048773	42229151	ENSG00000102780	chr13	42239938	42240163	L2_LINE	LINE	+
chr13	42229098	42242896	ENST00000261491.9	0	+	42048773	42229151	ENSG00000102780	chr13	42240834	42241128	Alu_SINE	SINE	+
chr13	43874841	43874927	ENST00000476570.2	0	-	43854087	43879691	ENSG00000151773	chr13	43874862	43875321	ERVL_LTR	LTR	-
chr13	43891448	43893931	ENST00000441843.5	0	+	43880985	43890273	ENSG00000179630	chr13	43893816	43893950	TcMar-Tigger_DNA	DNA	+
chr13	44432142	44434883	ENST00000458659.3	0	-	44434625	44576074	ENSG00000102804	chr13	44433086	44433170	CR1_LINE	LINE	-
chr13	44432142	44434883	ENST00000458659.3	0	-	44434625	44576074	ENSG00000102804	chr13	44433197	44433322	MIR_SINE	SINE	-
chr13	45033235	45037669	ENST00000357537.4	0	+	45015053	45028003	ENSG00000133114	chr13	45035700	45035875	hAT-Charlie_DNA	DNA	+
chr13	45033235	45037669	ENST00000357537.4	0	+	45015053	45028003	ENSG00000133114	chr13	45035882	45036016	Alu_SINE	SINE	+
chr13	45033235	45037669	ENST00000357537.4	0	+	45015053	45028003	ENSG00000133114	chr13	45036185	45036336	hAT-Tip100_DNA	DNA	+
chr13	45033235	45037669	ENST00000357537.4	0	+	45015053	45028003	ENSG00000133114	chr13	45036662	45036982	Alu_SINE	SINE	+
chr13	45333470	45337553	ENST00000616577.4	0	-	45337475	45341069	ENSG00000133112	chr13	45333931	45334210	Alu_SINE	SINE	-
chr13	45333470	45337553	ENST00000616577.4	0	-	45337475	45341069	ENSG00000133112	chr13	45334214	45334259	Alu_SINE	SINE	-
chr13	45333470	45337553	ENST00000616577.4	0	-	45337475	45341069	ENSG00000133112	chr13	45336586	45336687	hAT-Charlie_DNA	DNA	-
chr13	46741641	46744898	ENST00000389797.8	0	+	46553396	46741848	ENSG00000136141	chr13	46742214	46742343	5S-Deu-L2_SINE	SINE	+
chr13	47745735	47747424	ENST00000643584.1	0	-	47943370	48001269	ENSG00000136143	chr13	47747115	47747672	ERVL-MaLR_LTR	LTR	-
chr13	48045659	48047221	ENST00000258662.3	0	+	48037746	48045799	ENSG00000136159	chr13	48046483	48046589	hAT-Charlie_DNA	DNA	+
chr13	48045659	48047221	ENST00000258662.3	0	+	48037746	48045799	ENSG00000136159	chr13	48046889	48047103	hAT-Charlie_DNA	DNA	+
chr13	48045659	48047221	ENST00000258662.3	0	+	48037746	48045799	ENSG00000136159	chr13	48047129	48047322	hAT-Charlie_DNA	DNA	+
chr13	48261138	48270357	ENST00000647800.2	0	+	48233360	48261224	ENSG00000136156	chr13	48264564	48264913	RTE-X_LINE	LINE	+
chr13	48261138	48270357	ENST00000647800.2	0	+	48233360	48261224	ENSG00000136156	chr13	48265426	48266021	L2_LINE	LINE	+
chr13	48261138	48270357	ENST00000647800.2	0	+	48233360	48261224	ENSG00000136156	chr13	48266348	48266393	L2_LINE	LINE	+
chr13	48261138	48270357	ENST00000647800.2	0	+	48233360	48261224	ENSG00000136156	chr13	48266493	48266527	L2_LINE	LINE	+
chr13	48261138	48270357	ENST00000647800.2	0	+	48233360	48261224	ENSG00000136156	chr13	48266587	48266875	RTE-X_LINE	LINE	+
chr13	48261138	48270357	ENST00000647800.2	0	+	48233360	48261224	ENSG00000136156	chr13	48266961	48267120	hAT-Charlie_DNA	DNA	+
chr13	48261138	48270357	ENST00000647800.2	0	+	48233360	48261224	ENSG00000136156	chr13	48269025	48269789	L2_LINE	LINE	+
chr13	48261138	48270357	ENST00000647800.2	0	+	48233360	48261224	ENSG00000136156	chr13	48270251	48270451	L2_LINE	LINE	+
chr13	48261138	48270357	ENST00000647800.2	0	+	48233360	48261224	ENSG00000136156	chr13	48267227	48267818	RTE-X_LINE	LINE	+
chr13	48488958	48490251	ENST00000344532.7	0	-	48490110	48521939	ENSG00000136161	chr13	48489677	48489751	L2_LINE	LINE	-
chr13	49255838	49255913	ENST00000251108.10	0	+	49248037	49291757	ENSG00000102543	chr13	49255790	49255918	CR1_LINE	LINE	+
chr13	49412911	49413040	ENST00000610540.4	0	-	49310813	49382910	ENSG00000102547	chr13	49412639	49412986	hAT-Charlie_DNA	DNA	-
chr13	49491731	49495003	ENST00000354234.8	0	+	49451893	49491849	ENSG00000136169	chr13	49492678	49492965	Alu_SINE	SINE	+
chr13	49525772	49525937	ENST00000465045.5	0	+	49506657	49525801	ENSG00000136147	chr13	49525886	49526197	Alu_SINE	SINE	+
chr13	49528510	49528976	ENST00000465045.5	0	+	49506657	49525801	ENSG00000136147	chr13	49528821	49528902	L2_LINE	LINE	+
chr13	49912705	49915160	ENST00000378195.6	0	-	49915062	49936235	ENSG00000123178	chr13	49913036	49913135	hAT-Charlie_DNA	DNA	-
chr13	49912705	49915160	ENST00000378195.6	0	-	49915062	49936235	ENSG00000123178	chr13	49913489	49913510	MIR_SINE	SINE	-
chr13	49912705	49915160	ENST00000378195.6	0	-	49915062	49936235	ENSG00000123178	chr13	49913510	49913824	Alu_SINE	SINE	-
chr13	49912705	49915160	ENST00000378195.6	0	-	49915062	49936235	ENSG00000123178	chr13	49913824	49914000	MIR_SINE	SINE	-
chr13	50011934	50018467	ENST00000378182.4	0	+	50011940	50013164	ENSG00000204977	chr13	50014187	50014345	Alu_SINE	SINE	+
chr13	50950070	50956314	ENST00000646279.1	0	+	50909779	50956314	ENSG00000136104	chr13	50952023	50952181	Alu_SINE	SINE	+
chr13	50950070	50956314	ENST00000646279.1	0	+	50909779	50956314	ENSG00000136104	chr13	50953294	50953454	MIR_SINE	SINE	+
chr13	51436425	51451174	ENST00000442263.4	0	-	51451015	51452525	ENSG00000102786	chr13	51441004	51441235	MIR_SINE	SINE	-
chr13	51436425	51451174	ENST00000442263.4	0	-	51451015	51452525	ENSG00000102786	chr13	51441343	51441454	MIR_SINE	SINE	-
chr13	51436425	51451174	ENST00000442263.4	0	-	51451015	51452525	ENSG00000102786	chr13	51441824	51442109	Alu_SINE	SINE	-
chr13	51436425	51451174	ENST00000442263.4	0	-	51451015	51452525	ENSG00000102786	chr13	51442141	51442437	Alu_SINE	SINE	-
chr13	51436425	51451174	ENST00000442263.4	0	-	51451015	51452525	ENSG00000102786	chr13	51444076	51444252	Alu_SINE	SINE	-
chr13	51436425	51451174	ENST00000442263.4	0	-	51451015	51452525	ENSG00000102786	chr13	51444284	51444404	Alu_SINE	SINE	-
chr13	51436425	51451174	ENST00000442263.4	0	-	51451015	51452525	ENSG00000102786	chr13	51445506	51445721	MIR_SINE	SINE	-
chr13	51759739	51767709	ENST00000298125.7	0	+	51584687	51759769	ENSG00000139668	chr13	51763516	51763793	Alu_SINE	SINE	+
chr13	51759739	51767709	ENST00000298125.7	0	+	51584687	51759769	ENSG00000139668	chr13	51765348	51765566	CR1_LINE	LINE	+
chr13	51944108	51947490	ENST00000673867.1	0	-	51932679	51947490	ENSG00000123191	chr13	51945333	51945405	L2_LINE	LINE	-
chr13	52028318	52033600	ENST00000521508.2	0	+	52012418	52028590	ENSG00000253710	chr13	52031704	52031928	MIR_SINE	SINE	+
chr13	52028318	52033600	ENST00000521508.2	0	+	52012418	52028590	ENSG00000253710	chr13	52031940	52032246	Alu_SINE	SINE	+
chr13	52028318	52033600	ENST00000521776.2	0	+	52028804	52031105	ENSG00000253797	chr13	52031704	52031928	MIR_SINE	SINE	+
chr13	52028318	52033600	ENST00000521776.2	0	+	52028804	52031105	ENSG00000253797	chr13	52031940	52032246	Alu_SINE	SINE	+
chr13	52132650	52133226	ENST00000617054.1	0	-	52136882	52156191	ENSG00000136098	chr13	52132763	52132935	MIR_SINE	SINE	-
chr13	52156074	52157485	ENST00000617054.1	0	-	52136882	52156191	ENSG00000136098	chr13	52156991	52157158	L2_LINE	LINE	-
chr13	52156074	52157485	ENST00000617054.1	0	-	52136882	52156191	ENSG00000136098	chr13	52157129	52157480	L2_LINE	LINE	-
chr13	52412601	52415923	ENST00000650274.1	0	-	52417609	52450594	ENSG00000136100	chr13	52412699	52412859	L2_LINE	LINE	-
chr13	52417436	52417679	ENST00000650274.1	0	-	52417609	52450594	ENSG00000136100	chr13	52417368	52417659	Alu_SINE	SINE	-
chr13	52687733	52700909	ENST00000310528.8	0	+	52652920	52687835	ENSG00000165416	chr13	52689686	52689991	Alu_SINE	SINE	+
chr13	52687733	52700909	ENST00000310528.8	0	+	52652920	52687835	ENSG00000165416	chr13	52693471	52693667	MIR_SINE	SINE	+
chr13	52687733	52700909	ENST00000310528.8	0	+	52652920	52687835	ENSG00000165416	chr13	52693777	52693866	TcMar-Tigger_DNA	DNA	+
chr13	52687733	52700909	ENST00000310528.8	0	+	52652920	52687835	ENSG00000165416	chr13	52694114	52694192	TcMar-Tigger_DNA	DNA	+
chr13	52687733	52700909	ENST00000310528.8	0	+	52652920	52687835	ENSG00000165416	chr13	52695322	52695502	MIR_SINE	SINE	+
chr13	52687733	52700909	ENST00000310528.8	0	+	52652920	52687835	ENSG00000165416	chr13	52696107	52696180	L2_LINE	LINE	+
chr13	67201014	67228575	ENST00000377861.4	0	-	67225341	67228440	ENSG00000184226	chr13	67205987	67206134	Alu_SINE	SINE	-
chr13	67201014	67228575	ENST00000377861.4	0	-	67225341	67228440	ENSG00000184226	chr13	67206159	67206456	Alu_SINE	SINE	-
chr13	67201014	67228575	ENST00000377861.4	0	-	67225341	67228440	ENSG00000184226	chr13	67210334	67210597	TcMar-Tigger_DNA	DNA	-
chr13	67201014	67228575	ENST00000377861.4	0	-	67225341	67228440	ENSG00000184226	chr13	67210629	67210694	MIR_SINE	SINE	-
chr13	67201014	67228575	ENST00000377861.4	0	-	67225341	67228440	ENSG00000184226	chr13	67213361	67213425	TcMar-Tigger_DNA	DNA	-
chr13	67201014	67228575	ENST00000377861.4	0	-	67225341	67228440	ENSG00000184226	chr13	67214973	67215079	MIR_SINE	SINE	-
chr13	67201014	67228575	ENST00000377861.4	0	-	67225341	67228440	ENSG00000184226	chr13	67215798	67215919	L2_LINE	LINE	-
chr13	72708366	72710345	ENST00000377818.4	0	-	72710321	72727602	ENSG00000204899	chr13	72709816	72709947	DNA?_DNA?	DNA?	-
chr13	72752168	72759878	ENST00000377767.9	0	-	72759794	72781832	ENSG00000083520	chr13	72754159	72754291	Alu_SINE	SINE	-
chr13	72752168	72759878	ENST00000377767.9	0	-	72759794	72781832	ENSG00000083520	chr13	72754309	72754473	Alu_SINE	SINE	-
chr13	72752168	72759878	ENST00000377767.9	0	-	72759794	72781832	ENSG00000083520	chr13	72754702	72754986	Alu_SINE	SINE	-
chr13	72752168	72759878	ENST00000377767.9	0	-	72759794	72781832	ENSG00000083520	chr13	72757245	72757413	Alu_SINE	SINE	-
chr13	72752168	72759878	ENST00000377767.9	0	-	72759794	72781832	ENSG00000083520	chr13	72757413	72757726	Alu_SINE	SINE	-
chr13	75283502	75287025	ENST00000377636.8	0	-	75286791	75481767	ENSG00000136111	chr13	75283898	75284135	Alu_SINE	SINE	-
chr13	75283502	75287025	ENST00000377636.8	0	-	75286791	75481767	ENSG00000136111	chr13	75284149	75284601	hAT-Charlie_DNA	DNA	-
chr13	75525218	75526639	ENST00000377615.7	0	-	75526588	75537805	ENSG00000188243	chr13	75525780	75525888	L1_LINE	LINE	-
chr13	75525218	75526639	ENST00000377615.7	0	-	75526588	75537805	ENSG00000188243	chr13	75526336	75526439	L1_LINE	LINE	-
chr13	75538752	75538802	ENST00000377615.7	0	-	75526588	75537805	ENSG00000188243	chr13	75538433	75538830	L1_LINE	LINE	-
chr13	75620433	75621868	ENST00000357063.7	0	+	75621738	75857943	ENSG00000136153	chr13	75620974	75621098	MIR_SINE	SINE	+
chr13	77000457	77005117	ENST00000636183.2	0	+	76992098	77000969	ENSG00000102805	chr13	77002368	77002570	hAT-Charlie_DNA	DNA	+
chr13	77000457	77005117	ENST00000636183.2	0	+	76992098	77000969	ENSG00000102805	chr13	77003024	77003320	Alu_SINE	SINE	+
chr13	77000457	77005117	ENST00000636183.2	0	+	76992098	77000969	ENSG00000102805	chr13	77003660	77003952	Alu_SINE	SINE	+
chr13	78598361	78602551	ENST00000377208.7	0	-	78601414	78603326	ENSG00000152192	chr13	78599515	78599575	hAT-Ac_DNA	DNA	-
chr13	78614288	78617122	ENST00000282003.7	0	-	78615579	78659120	ENSG00000152193	chr13	78616120	78616183	hAT-Ac_DNA	DNA	-
chr13	79552515	79556070	ENST00000612570.4	0	+	79481203	79551120	ENSG00000102471	chr13	79555306	79555431	hAT-Blackjack_DNA	DNA	+
chr13	87675380	87696272	ENST00000325089.7	0	+	87675388	87678265	ENSG00000165300	chr13	87688165	87688216	L2_LINE	LINE	+
chr13	87675380	87696272	ENST00000325089.7	0	+	87675388	87678265	ENSG00000165300	chr13	87692530	87692826	Alu_SINE	SINE	+
chr13	94627012	94634661	ENST00000376958.5	0	+	94601927	94627171	ENSG00000152749	chr13	94630387	94630472	L1_LINE	LINE	+
chr13	94627012	94634661	ENST00000376958.5	0	+	94601927	94627171	ENSG00000152749	chr13	94630474	94630785	L2_LINE	LINE	+
chr13	94627012	94634661	ENST00000376958.5	0	+	94601927	94627171	ENSG00000152749	chr13	94630804	94631325	ERVL_LTR	LTR	+
chr13	94627012	94634661	ENST00000376958.5	0	+	94601927	94627171	ENSG00000152749	chr13	94631441	94631655	L2_LINE	LINE	+
chr13	94627012	94634661	ENST00000376958.5	0	+	94601927	94627171	ENSG00000152749	chr13	94631830	94632184	TcMar-Tigger_DNA	DNA	+
chr13	94627012	94634661	ENST00000376958.5	0	+	94601927	94627171	ENSG00000152749	chr13	94632654	94633305	ERVL_LTR	LTR	+
chr13	95578201	95582313	ENST00000361396.6	0	-	95582233	95642029	ENSG00000134874	chr13	95579369	95579538	MIR_SINE	SINE	-
chr13	95578201	95582313	ENST00000361396.6	0	-	95582233	95642029	ENSG00000134874	chr13	95581604	95581719	Alu_SINE	SINE	-
chr13	96832489	96839562	ENST00000376705.3	0	+	96090862	96833198	ENSG00000185352	chr13	96835652	96835756	CR1_LINE	LINE	+
chr13	96832489	96839562	ENST00000376705.3	0	+	96090862	96833198	ENSG00000185352	chr13	96837923	96838018	hAT-Tip100_DNA	DNA	+
chr13	98395226	98407494	ENST00000596580.2	0	+	98213242	98396468	ENSG00000152767	chr13	98400898	98401024	PiggyBac_DNA	DNA	+
chr13	98395226	98407494	ENST00000596580.2	0	+	98213242	98396468	ENSG00000152767	chr13	98401726	98401859	CR1_LINE	LINE	+
chr13	98445184	98453209	ENST00000539966.5	0	-	98453172	98576786	ENSG00000102572	chr13	98445197	98445299	L1_LINE	LINE	-
chr13	98445184	98453209	ENST00000539966.5	0	-	98453172	98576786	ENSG00000102572	chr13	98445716	98445876	ERVL-MaLR_LTR	LTR	-
chr13	98445184	98453209	ENST00000539966.5	0	-	98453172	98576786	ENSG00000102572	chr13	98447506	98447666	hAT-Charlie_DNA	DNA	-
chr13	98855897	98860522	ENST00000630992.2	0	-	98886535	98977909	ENSG00000088387	chr13	98857387	98857590	Alu_SINE	SINE	-
chr13	98855897	98860522	ENST00000630992.2	0	-	98886535	98977909	ENSG00000088387	chr13	98859006	98859137	MIR_SINE	SINE	-
chr13	98855897	98860522	ENST00000630992.2	0	-	98886535	98977909	ENSG00000088387	chr13	98859257	98859338	MIR_SINE	SINE	-
chr13	102769310	102770270	ENST00000376019.5	0	-	102766400	102769433	ENSG00000151287	chr13	102769684	102769907	MIR_SINE	SINE	-
chr13	102839571	102841533	ENST00000257336.6	0	+	102807267	102839865	ENSG00000134897	chr13	102840473	102840704	Alu_SINE	SINE	+
chr13	109752694	109756308	ENST00000375856.5	0	-	109756303	109786053	ENSG00000185950	chr13	109752951	109753260	Alu_SINE	SINE	-
chr13	110719228	110723339	ENST00000333219.8	0	+	110714149	110719932	ENSG00000153487	chr13	110721016	110721210	hAT-Charlie_DNA	DNA	+
chr13	111292117	111295195	ENST00000375741.6	0	+	111115526	111292332	ENSG00000102606	chr13	111293654	111293701	RTE-BovB_LINE	LINE	+
chr13	113096370	113099739	ENST00000397030.5	0	+	112968536	113096487	ENSG00000126217	chr13	113099730	113100038	L1_LINE	LINE	+
chr13	113185484	113188608	ENST00000493650.5	0	-	113177611	113188608	ENSG00000126226	chr13	113187335	113187925	L1_LINE	LINE	-
chr13	113263486	113267108	ENST00000375440.9	0	+	113209627	113263582	ENSG00000139842	chr13	113265272	113265382	Alu_SINE	SINE	+
chr13	113263486	113267108	ENST00000375440.9	0	+	113209627	113263582	ENSG00000139842	chr13	113265843	113266017	L1_LINE	LINE	+
chr13	113263486	113267108	ENST00000375440.9	0	+	113209627	113263582	ENSG00000139842	chr13	113266318	113266374	L1_LINE	LINE	+
chr13	113304931	113306606	ENST00000472564.1	0	+	113304931	113323430	ENSG00000185896	chr13	113306076	113306372	Alu_SINE	SINE	+
chr13	113320344	113321470	ENST00000472564.1	0	+	113304931	113323430	ENSG00000185896	chr13	113320979	113321174	Alu_SINE	SINE	+
chr13	113324844	113325846	ENST00000375430.8	0	-	113325546	113364051	ENSG00000139835	chr13	113324829	113325129	Alu_SINE	SINE	-
chr13	113399609	113408220	ENST00000612156.2	0	-	113403377	113453437	ENSG00000153531	chr13	113400125	113400443	Alu_SINE	SINE	-
chr13	113455818	113458108	ENST00000375403.6	0	-	113462850	113490669	ENSG00000150401	chr13	113456889	113457179	Alu_SINE	SINE	-
chr13	113551336	113554590	ENST00000620021.4	0	+	113548302	113550812	ENSG00000150403	chr13	113551961	113552018	CR1_LINE	LINE	+
chr13	113551336	113554590	ENST00000620021.4	0	+	113548302	113550812	ENSG00000150403	chr13	113552702	113552761	L2_LINE	LINE	+
chr13	113551336	113554590	ENST00000620021.4	0	+	113548302	113550812	ENSG00000150403	chr13	113553064	113553401	ERVL-MaLR_LTR	LTR	+
chr13	113551336	113554590	ENST00000620021.4	0	+	113548302	113550812	ENSG00000150403	chr13	113554333	113554487	Gypsy_LTR	LTR	+
chr13	113820548	113823194	ENST00000608763.1	0	-	113820548	113823194	ENSG00000183087	chr13	113822918	113823080	hAT-Charlie_DNA	DNA	-
chr13	114286518	114287617	ENST00000619079.1	0	+	114285076	114287617	ENSG00000169062	chr13	114287342	114287595	Alu_SINE	SINE	+
chr13	114322199	114327321	ENST00000643483.1	0	+	114323842	114326281	ENSG00000198824	chr13	114322437	114322536	L1_LINE	LINE	+
chr13	114322199	114327321	ENST00000643483.1	0	+	114323842	114326281	ENSG00000198824	chr13	114322592	114322705	L1_LINE	LINE	+
chr13	114322199	114327321	ENST00000643483.1	0	+	114323842	114326281	ENSG00000198824	chr13	114323507	114323629	MIR_SINE	SINE	+
chr14	20289130	20289746	ENST00000554157.5	0	-	20289130	20305948	ENSG00000136319	chr14	20289488	20289553	Gypsy_LTR	LTR	-
chr14	20291982	20295526	ENST00000554157.5	0	-	20289130	20305948	ENSG00000136319	chr14	20292562	20292872	L2_LINE	LINE	-
chr14	20291982	20295526	ENST00000554157.5	0	-	20289130	20305948	ENSG00000136319	chr14	20293308	20294045	L2_LINE	LINE	-
chr14	20291982	20295526	ENST00000554157.5	0	-	20289130	20305948	ENSG00000136319	chr14	20294049	20294192	hAT-Charlie_DNA	DNA	-
chr14	20311367	20311752	ENST00000437553.6	0	-	20311549	20316523	ENSG00000100814	chr14	20311388	20311549	Alu_SINE	SINE	-
chr14	20365666	20368559	ENST00000262715.10	0	-	20368436	20408439	ENSG00000129566	chr14	20365576	20365827	hAT-Charlie_DNA	DNA	-
chr14	20365666	20368559	ENST00000262715.10	0	-	20368436	20408439	ENSG00000129566	chr14	20367612	20367908	Alu_SINE	SINE	-
chr14	20446410	20447279	ENST00000555656.5	0	-	20446410	20450879	ENSG00000092094	chr14	20446435	20446725	Alu_SINE	SINE	-
chr14	20448901	20450879	ENST00000555656.5	0	-	20446410	20450879	ENSG00000092094	chr14	20449649	20449917	Alu_SINE	SINE	-
chr14	20448901	20450879	ENST00000555656.5	0	-	20446410	20450879	ENSG00000092094	chr14	20450034	20450200	Alu_SINE	SINE	-
chr14	20473383	20475252	ENST00000556754.1	0	+	20473383	20477087	ENSG00000198805	chr14	20474269	20474431	L2_LINE	LINE	+
chr14	20699354	20701216	ENST00000555835.3	0	+	20699371	20699815	ENSG00000258818	chr14	20700835	20701254	ERV1_LTR	LTR	+
chr14	21089013	21090248	ENST00000298694.9	0	+	21070396	21088871	ENSG00000165801	chr14	21089834	21089990	hAT-Charlie_DNA	DNA	+
chr14	21459019	21461303	ENST00000397762.6	0	-	21461195	21476872	ENSG00000129472	chr14	21460619	21460912	Alu_SINE	SINE	-
chr14	22610858	22613215	ENST00000428304.6	0	+	22598306	22610948	ENSG00000100439	chr14	22612691	22612951	L2_LINE	LINE	+
chr14	22610858	22613215	ENST00000428304.6	0	+	22598306	22610948	ENSG00000100439	chr14	22612917	22612956	MIR_SINE	SINE	+
chr14	22771433	22773042	ENST00000612549.6	0	+	22766701	22771558	ENSG00000155463	chr14	22771846	22772110	Alu_SINE	SINE	+
chr14	22771433	22773042	ENST00000612549.6	0	+	22766701	22771558	ENSG00000155463	chr14	22772203	22772518	Alu_SINE	SINE	+
chr14	22771433	22773042	ENST00000612549.6	0	+	22766701	22771558	ENSG00000155463	chr14	22772714	22772994	Alu_SINE	SINE	+
chr14	22830186	22832078	ENST00000557543.5	0	+	22829878	22832078	ENSG00000172590	chr14	22831062	22831106	MIR_SINE	SINE	+
chr14	22830186	22832078	ENST00000557543.5	0	+	22829878	22832078	ENSG00000172590	chr14	22831413	22831580	MIR_SINE	SINE	+
chr14	22830186	22832078	ENST00000557543.5	0	+	22829878	22832078	ENSG00000172590	chr14	22831877	22832024	Alu_SINE	SINE	+
chr14	22876939	22881713	ENST00000359591.9	0	+	22872303	22877527	ENSG00000197324	chr14	22880091	22880394	Alu_SINE	SINE	+
chr14	22876939	22881713	ENST00000359591.9	0	+	22872303	22877527	ENSG00000197324	chr14	22880427	22880569	Alu_SINE	SINE	+
chr14	22876939	22881713	ENST00000359591.9	0	+	22872303	22877527	ENSG00000197324	chr14	22880727	22881017	Alu_SINE	SINE	+
chr14	22876939	22881713	ENST00000359591.9	0	+	22872303	22877527	ENSG00000197324	chr14	22881263	22881358	Alu_SINE	SINE	+
chr14	22893203	22901733	ENST00000359890.8	0	-	22901729	22911393	ENSG00000100461	chr14	22893316	22893670	L2_LINE	LINE	-
chr14	22893203	22901733	ENST00000359890.8	0	-	22901729	22911393	ENSG00000100461	chr14	22896159	22896346	MIR_SINE	SINE	-
chr14	22893203	22901733	ENST00000359890.8	0	-	22901729	22911393	ENSG00000100461	chr14	22896499	22896734	CR1_LINE	LINE	-
chr14	22893203	22901733	ENST00000359890.8	0	-	22901729	22911393	ENSG00000100461	chr14	22899384	22899675	Alu_SINE	SINE	-
chr14	22909482	22909595	ENST00000359890.8	0	-	22901729	22911393	ENSG00000100461	chr14	22909528	22909678	hAT-Ac_DNA	DNA	-
chr14	22985893	22987634	ENST00000299088.11	0	-	22987214	22999023	ENSG00000100802	chr14	22985849	22985912	TcMar-Tigger_DNA	DNA	-
chr14	23097657	23100456	ENST00000319074.6	0	+	23097658	23098081	ENSG00000179933	chr14	23100002	23100272	Alu_SINE	SINE	+
chr14	23295651	23298917	ENST00000452015.9	0	-	23301435	23302576	ENSG00000235194	chr14	23296356	23296644	Alu_SINE	SINE	-
chr14	23308815	23311759	ENST00000250405.9	0	+	23307767	23308965	ENSG00000129473	chr14	23310711	23310927	hAT-Charlie_DNA	DNA	+
chr14	24123174	24125240	ENST00000446197.7	0	+	24115594	24123309	ENSG00000100897	chr14	24124524	24124624	hAT-Charlie_DNA	DNA	+
chr14	24123174	24125240	ENST00000446197.7	0	+	24115594	24123309	ENSG00000100897	chr14	24124624	24124759	Alu_SINE	SINE	+
chr14	24123174	24125240	ENST00000446197.7	0	+	24115594	24123309	ENSG00000100897	chr14	24124759	24125061	Alu_SINE	SINE	+
chr14	24123174	24125240	ENST00000446197.7	0	+	24115594	24123309	ENSG00000100897	chr14	24125061	24125234	Alu_SINE	SINE	+
chr14	24123174	24125240	ENST00000446197.7	0	+	24115594	24123309	ENSG00000100897	chr14	24125234	24125473	hAT-Charlie_DNA	DNA	+
chr14	24144399	24145273	ENST00000558931.5	0	-	24143406	24147258	ENSG00000100911	chr14	24144547	24144802	MIR_SINE	SINE	-
chr14	24145378	24146240	ENST00000558931.5	0	-	24143406	24147258	ENSG00000100911	chr14	24145835	24145989	MIR_SINE	SINE	-
chr14	24164062	24164955	ENST00000561415.1	0	+	24161289	24166254	ENSG00000213928	chr14	24164308	24164434	hAT-Tip100_DNA	DNA	+
chr14	24304937	24309124	ENST00000267425.8	0	+	24299954	24305095	ENSG00000196943	chr14	24308661	24308745	ERVL_LTR	LTR	+
chr14	24304937	24309124	ENST00000267425.8	0	+	24299954	24305095	ENSG00000196943	chr14	24308792	24309154	ERVL_LTR	LTR	+
chr14	24308954	24312046	ENST00000528054.1	0	+	24310571	24311741	ENSG00000213906	chr14	24308792	24309154	ERVL_LTR	LTR	+
chr14	24308954	24312046	ENST00000528054.1	0	+	24310571	24311741	ENSG00000213906	chr14	24309147	24309370	ERVL_LTR	LTR	+
chr14	24315636	24318036	ENST00000396789.4	0	+	24315651	24316710	ENSG00000213903	chr14	24317576	24317930	L1_LINE	LINE	+
chr14	24376293	24379604	ENST00000413692.6	0	+	24367054	24376943	ENSG00000100968	chr14	24378298	24378401	hAT-Charlie_DNA	DNA	+
chr14	24437035	24441843	ENST00000553935.6	0	+	24430730	24437285	ENSG00000100441	chr14	24437772	24437952	MIR_SINE	SINE	+
chr14	24437035	24441843	ENST00000553935.6	0	+	24430730	24437285	ENSG00000100441	chr14	24441139	24441372	MIR_SINE	SINE	+
chr14	30616277	30620064	ENST00000206595.11	0	+	30581079	30616534	ENSG00000092140	chr14	30617141	30617271	Alu_SINE	SINE	+
chr14	31092906	31096449	ENST00000616371.4	0	+	31066196	31093035	ENSG00000100478	chr14	31094322	31094606	Alu_SINE	SINE	+
chr14	31092906	31096449	ENST00000616371.4	0	+	31066196	31093035	ENSG00000100478	chr14	31094608	31094737	Alu_SINE	SINE	+
chr14	31092906	31096449	ENST00000616371.4	0	+	31066196	31093035	ENSG00000100478	chr14	31094737	31095021	Alu_SINE	SINE	+
chr14	31092906	31096449	ENST00000616371.4	0	+	31066196	31093035	ENSG00000100478	chr14	31095021	31095219	Alu_SINE	SINE	+
chr14	31092906	31096449	ENST00000616371.4	0	+	31066196	31093035	ENSG00000100478	chr14	31095802	31096111	Alu_SINE	SINE	+
chr14	31092906	31096449	ENST00000616371.4	0	+	31066196	31093035	ENSG00000100478	chr14	31096327	31096695	TcMar-Tigger_DNA	DNA	+
chr14	31291787	31293612	ENST00000543095.7	0	-	31293304	31402975	ENSG00000129493	chr14	31292583	31292880	Alu_SINE	SINE	-
chr14	31446035	31448454	ENST00000310850.9	0	-	31448128	31457393	ENSG00000129480	chr14	31446489	31446633	ERVL-MaLR_LTR	LTR	-
chr14	31446035	31448454	ENST00000310850.9	0	-	31448128	31457393	ENSG00000129480	chr14	31446659	31446738	ERVL-MaLR_LTR	LTR	-
chr14	31446035	31448454	ENST00000310850.9	0	-	31448128	31457393	ENSG00000129480	chr14	31447163	31447282	Alu_SINE	SINE	-
chr14	31446035	31448454	ENST00000310850.9	0	-	31448128	31457393	ENSG00000129480	chr14	31447932	31448023	MIR_SINE	SINE	-
chr14	31843743	31846591	ENST00000552888.1	0	+	31843743	31861218	ENSG00000151413	chr14	31843595	31844026	L2_LINE	LINE	+
chr14	31843743	31846591	ENST00000552888.1	0	+	31843743	31861218	ENSG00000151413	chr14	31845334	31845379	MIR_SINE	SINE	+
chr14	31843743	31846591	ENST00000552888.1	0	+	31843743	31861218	ENSG00000151413	chr14	31845379	31845687	Alu_SINE	SINE	+
chr14	31843743	31846591	ENST00000552888.1	0	+	31843743	31861218	ENSG00000151413	chr14	31845687	31845773	MIR_SINE	SINE	+
chr14	31843743	31846591	ENST00000552888.1	0	+	31843743	31861218	ENSG00000151413	chr14	31846237	31846422	L2_LINE	LINE	+
chr14	31859117	31861218	ENST00000552888.1	0	+	31843743	31861218	ENSG00000151413	chr14	31859653	31859750	hAT-Charlie_DNA	DNA	+
chr14	31859117	31861218	ENST00000552888.1	0	+	31843743	31861218	ENSG00000151413	chr14	31860022	31860327	Alu_SINE	SINE	+
chr14	31859117	31861218	ENST00000552888.1	0	+	31843743	31861218	ENSG00000151413	chr14	31860673	31861203	L1_LINE	LINE	+
chr14	32154620	32159728	ENST00000345122.8	0	+	32090669	32154948	ENSG00000100852	chr14	32154700	32154770	Penelope_LINE	LINE	+
chr14	34561093	34563175	ENST00000396526.7	0	-	34563121	34605639	ENSG00000129515	chr14	34560940	34561189	TcMar-Tigger_DNA	DNA	-
chr14	34561093	34563175	ENST00000396526.7	0	-	34563121	34605639	ENSG00000129515	chr14	34561374	34561606	MIR_SINE	SINE	-
chr14	34709112	34712977	ENST00000298159.11	0	-	34712864	34714540	ENSG00000165410	chr14	34709188	34709321	MIR_SINE	SINE	-
chr14	34981956	34982002	ENST00000556994.5	0	+	34996709	35029152	ENSG00000100883	chr14	34981804	34982265	ERV1_LTR	LTR	+
chr14	35099675	35102729	ENST00000553901.1	0	+	35099675	35110726	ENSG00000151327	chr14	35100448	35100639	hAT-Charlie_DNA	DNA	+
chr14	35099675	35102729	ENST00000553901.1	0	+	35099675	35110726	ENSG00000151327	chr14	35100928	35100984	hAT-Charlie_DNA	DNA	+
chr14	35099675	35102729	ENST00000553901.1	0	+	35099675	35110726	ENSG00000151327	chr14	35101274	35101615	hAT-Charlie_DNA	DNA	+
chr14	35099675	35102729	ENST00000553901.1	0	+	35099675	35110726	ENSG00000151327	chr14	35102425	35102774	L2_LINE	LINE	+
chr14	35273434	35277622	ENST00000534898.9	0	+	35123245	35273566	ENSG00000100890	chr14	35274395	35274660	Alu_SINE	SINE	+
chr14	35273434	35277622	ENST00000534898.9	0	+	35123245	35273566	ENSG00000100890	chr14	35274988	35275227	L1_LINE	LINE	+
chr14	35273434	35277622	ENST00000534898.9	0	+	35123245	35273566	ENSG00000100890	chr14	35275679	35275812	Alu_SINE	SINE	+
chr14	35273434	35277622	ENST00000534898.9	0	+	35123245	35273566	ENSG00000100890	chr14	35276030	35276309	Alu_SINE	SINE	+
chr14	35312742	35317472	ENST00000554457.1	0	+	35312742	35317472	ENSG00000100902	chr14	35313296	35313405	Alu_SINE	SINE	+
chr14	35312742	35317472	ENST00000554457.1	0	+	35312742	35317472	ENSG00000100902	chr14	35313692	35313983	Alu_SINE	SINE	+
chr14	35312742	35317472	ENST00000554457.1	0	+	35312742	35317472	ENSG00000100902	chr14	35315392	35315580	Alu_SINE	SINE	+
chr14	35312742	35317472	ENST00000554457.1	0	+	35312742	35317472	ENSG00000100902	chr14	35316103	35316414	Alu_SINE	SINE	+
chr14	35312742	35317472	ENST00000554457.1	0	+	35312742	35317472	ENSG00000100902	chr14	35316585	35316884	Alu_SINE	SINE	+
chr14	35312742	35317472	ENST00000554457.1	0	+	35312742	35317472	ENSG00000100902	chr14	35317034	35317217	L1_LINE	LINE	+
chr14	36298564	36299190	ENST00000621657.4	0	-	36305296	36320588	ENSG00000151332	chr14	36298379	36298572	MIR_SINE	SINE	-
chr14	36298564	36299190	ENST00000621657.4	0	-	36305296	36320588	ENSG00000151332	chr14	36298645	36298706	L2_LINE	LINE	-
chr14	36677920	36680719	ENST00000331299.6	0	-	36680657	37172350	ENSG00000183032	chr14	36678338	36678429	DNA_DNA	DNA	-
chr14	37501516	37507790	ENST00000555870.5	0	+	37267011	37499955	ENSG00000151338	chr14	37501628	37507758	L1_LINE	LINE	+
chr14	39087523	39088723	ENST00000537403.5	0	-	39033238	39087005	ENSG00000100934	chr14	39087790	39088006	MIR_SINE	SINE	-
chr14	39087523	39088723	ENST00000537403.5	0	-	39033238	39087005	ENSG00000100934	chr14	39088056	39088191	MIR_SINE	SINE	-
chr14	39147810	39150381	ENST00000469361.5	0	-	39147810	39170532	ENSG00000182400	chr14	39147960	39148514	ERVL-MaLR_LTR	LTR	-
chr14	39147810	39150381	ENST00000469361.5	0	-	39147810	39170532	ENSG00000182400	chr14	39148751	39149081	TcMar-Tigger_DNA	DNA	-
chr14	39158284	39159550	ENST00000469361.5	0	-	39147810	39170532	ENSG00000182400	chr14	39158511	39158819	Alu_SINE	SINE	-
chr14	44904394	44907256	ENST00000555826.5	0	+	44900413	44907256	ENSG00000179476	chr14	44904680	44904920	MIR_SINE	SINE	+
chr14	44904394	44907256	ENST00000555826.5	0	+	44900413	44907256	ENSG00000179476	chr14	44907142	44907186	MIR_SINE	SINE	+
chr14	44924318	44929191	ENST00000396128.8	0	-	44929027	44945928	ENSG00000179454	chr14	44926510	44926807	Alu_SINE	SINE	-
chr14	45046544	45046703	ENST00000361462.7	0	+	44962421	45073561	ENSG00000198718	chr14	45046574	45046682	hAT-Ac_DNA	DNA	+
chr14	45199869	45200890	ENST00000267430.10	0	+	45136031	45200008	ENSG00000187790	chr14	45200574	45200937	ERVL-MaLR_LTR	LTR	+
chr14	49570983	49577853	ENST00000396020.7	0	-	49577811	49586346	ENSG00000213741	chr14	49571943	49572249	Alu_SINE	SINE	-
chr14	49570983	49577853	ENST00000396020.7	0	-	49577811	49586346	ENSG00000213741	chr14	49575039	49575341	Alu_SINE	SINE	-
chr14	49570983	49577853	ENST00000396020.7	0	-	49577811	49586346	ENSG00000213741	chr14	49576138	49576402	Alu_SINE	SINE	-
chr14	49782829	49786385	ENST00000298307.10	0	+	49768468	49782953	ENSG00000165516	chr14	49785601	49785914	Alu_SINE	SINE	+
chr14	49782829	49786385	ENST00000298307.10	0	+	49768468	49782953	ENSG00000165516	chr14	49786035	49786260	hAT-Charlie_DNA	DNA	+
chr14	49782082	49784713	ENST00000298310.10	0	-	49784635	49852753	ENSG00000165525	chr14	49782100	49782180	MIR_SINE	SINE	-
chr14	50242433	50247253	ENST00000267436.9	0	-	50247057	50312150	ENSG00000087299	chr14	50243689	50244353	L1_LINE	LINE	-
chr14	50242433	50247253	ENST00000267436.9	0	-	50247057	50312150	ENSG00000087299	chr14	50246207	50246437	Alu_SINE	SINE	-
chr14	50242433	50247253	ENST00000267436.9	0	-	50247057	50312150	ENSG00000087299	chr14	50246438	50246701	Alu_SINE	SINE	-
chr14	50242433	50247253	ENST00000267436.9	0	-	50247057	50312150	ENSG00000087299	chr14	50246748	50246897	Alu_SINE	SINE	-
chr14	50312323	50313060	ENST00000311459.12	0	+	50321487	50325723	ENSG00000125375	chr14	50313051	50313135	MIR_SINE	SINE	+
chr14	50325608	50327957	ENST00000311459.12	0	+	50321487	50325723	ENSG00000125375	chr14	50325948	50326248	Alu_SINE	SINE	+
chr14	50325608	50327957	ENST00000311459.12	0	+	50321487	50325723	ENSG00000125375	chr14	50326758	50327059	Alu_SINE	SINE	+
chr14	50325608	50327957	ENST00000311459.12	0	+	50321487	50325723	ENSG00000125375	chr14	50327065	50327358	Alu_SINE	SINE	+
chr14	50410445	50410648	ENST00000356146.5	0	-	50335992	50416461	ENSG00000100490	chr14	50410180	50410701	ERVL-MaLR_LTR	LTR	-
chr14	50448773	50450600	ENST00000554990.5	0	-	50418500	50450600	ENSG00000012983	chr14	50449933	50450246	Alu_SINE	SINE	-
chr14	50533025	50533367	ENST00000441560.6	0	+	50560265	50632339	ENSG00000198513	chr14	50533262	50533367	MIR_SINE	SINE	+
chr14	50633579	50635384	ENST00000324679.5	0	-	50635182	50667967	ENSG00000151748	chr14	50634338	50634649	Alu_SINE	SINE	-
chr14	50766306	50766396	ENST00000245441.9	0	-	50723462	50822056	ENSG00000100503	chr14	50766057	50766321	MIR_SINE	SINE	-
chr14	51713646	51715499	ENST00000557522.1	0	+	51713646	51730454	ENSG00000139926	chr14	51714102	51714262	MIR_SINE	SINE	+
chr14	51713646	51715499	ENST00000557522.1	0	+	51713646	51730454	ENSG00000139926	chr14	51714684	51714937	L2_LINE	LINE	+
chr14	51727744	51730454	ENST00000557522.1	0	+	51713646	51730454	ENSG00000139926	chr14	51729121	51729296	hAT-Charlie_DNA	DNA	+
chr14	52004361	52010694	ENST00000261700.8	0	+	51989639	52004516	ENSG00000087302	chr14	52006020	52006064	hAT-Charlie_DNA	DNA	+
chr14	52004361	52010694	ENST00000261700.8	0	+	51989639	52004516	ENSG00000087302	chr14	52008011	52008545	ERVL-MaLR_LTR	LTR	+
chr14	52004361	52010694	ENST00000261700.8	0	+	51989639	52004516	ENSG00000087302	chr14	52009713	52010012	Alu_SINE	SINE	+
chr14	52004361	52010694	ENST00000261700.8	0	+	51989639	52004516	ENSG00000087302	chr14	52010601	52010768	L2_LINE	LINE	+
chr14	52430595	52432587	ENST00000281741.9	0	-	52432303	52543557	ENSG00000087301	chr14	52431572	52431757	hAT-Charlie_DNA	DNA	-
chr14	52611479	52613718	ENST00000555369.1	0	+	52611479	52637713	ENSG00000180998	chr14	52611688	52611903	MIR_SINE	SINE	+
chr14	52611479	52613718	ENST00000555369.1	0	+	52611479	52637713	ENSG00000180998	chr14	52612961	52613263	Alu_SINE	SINE	+
chr14	52639914	52643630	ENST00000395686.8	0	-	52643569	52695481	ENSG00000197930	chr14	52640058	52640468	L2_LINE	LINE	-
chr14	52639914	52643630	ENST00000395686.8	0	-	52643569	52695481	ENSG00000197930	chr14	52641881	52641957	L2_LINE	LINE	-
chr14	52639914	52643630	ENST00000395686.8	0	-	52643569	52695481	ENSG00000197930	chr14	52642959	52643136	hAT_DNA	DNA	-
chr14	52721499	52723874	ENST00000557557.1	0	+	52721499	52727990	ENSG00000100519	chr14	52721521	52721675	Alu_SINE	SINE	+
chr14	52721499	52723874	ENST00000557557.1	0	+	52721499	52727990	ENSG00000100519	chr14	52722702	52722920	hAT-Charlie_DNA	DNA	+
chr14	52775192	52778458	ENST00000216410.8	0	-	52778310	52784650	ENSG00000100522	chr14	52775370	52775502	TcMar-Tc2_DNA	DNA	-
chr14	52775192	52778458	ENST00000216410.8	0	-	52778310	52784650	ENSG00000100522	chr14	52776556	52776854	Alu_SINE	SINE	-
chr14	52857270	52862184	ENST00000557255.1	0	-	52857270	52863677	ENSG00000073712	chr14	52859817	52860116	Alu_SINE	SINE	-
chr14	52857270	52862184	ENST00000557255.1	0	-	52857270	52863677	ENSG00000073712	chr14	52862070	52862364	Alu_SINE	SINE	-
chr14	53036754	53046949	ENST00000673822.1	0	-	53046767	53153098	ENSG00000100523	chr14	53036782	53037985	L1_LINE	LINE	-
chr14	53036754	53046949	ENST00000673822.1	0	-	53046767	53153098	ENSG00000100523	chr14	53039056	53039124	ERVL-MaLR_LTR	LTR	-
chr14	53036754	53046949	ENST00000673822.1	0	-	53046767	53153098	ENSG00000100523	chr14	53041898	53041959	L2_LINE	LINE	-
chr14	53036754	53046949	ENST00000673822.1	0	-	53046767	53153098	ENSG00000100523	chr14	53043432	53043727	Alu_SINE	SINE	-
chr14	53036754	53046949	ENST00000673822.1	0	-	53046767	53153098	ENSG00000100523	chr14	53045220	53045522	Alu_SINE	SINE	-
chr14	54413605	54414219	ENST00000541304.5	0	+	54397068	54413630	ENSG00000100526	chr14	54413200	54413621	TcMar-Tigger_DNA	DNA	+
chr14	54413605	54414219	ENST00000541304.5	0	+	54397068	54413630	ENSG00000100526	chr14	54413676	54413775	TcMar-Tigger_DNA	DNA	+
chr14	54536072	54537829	ENST00000557429.1	0	+	54536072	54538614	ENSG00000100532	chr14	54537353	54537456	L2_LINE	LINE	+
chr14	54938948	54941690	ENST00000360586.8	0	-	54941489	55026787	ENSG00000198554	chr14	54939813	54939887	TcMar-Mariner_DNA	DNA	-
chr14	54938948	54941690	ENST00000360586.8	0	-	54941489	55026787	ENSG00000198554	chr14	54940076	54940328	MIR_SINE	SINE	-
chr14	55002092	55002185	ENST00000360586.8	0	-	54941489	55026787	ENSG00000198554	chr14	55002086	55002164	CR1_LINE	LINE	-
chr14	55350380	55353611	ENST00000313833.5	0	+	55350390	55352526	ENSG00000178974	chr14	55352765	55352941	TcMar-Mariner_DNA	DNA	+
chr14	55366390	55369925	ENST00000247178.6	0	-	55369618	55411822	ENSG00000126775	chr14	55368223	55368518	Alu_SINE	SINE	-
chr14	55678351	55683723	ENST00000554831.1	0	+	55675049	55683723	ENSG00000126777	chr14	55678647	55678964	hAT-Charlie_DNA	DNA	+
chr14	55678351	55683723	ENST00000554831.1	0	+	55675049	55683723	ENSG00000126777	chr14	55678968	55679219	MIR_SINE	SINE	+
chr14	55678351	55683723	ENST00000554831.1	0	+	55675049	55683723	ENSG00000126777	chr14	55681020	55681218	L2_LINE	LINE	+
chr14	57200506	57208797	ENST00000621441.5	0	-	57208608	57268648	ENSG00000070367	chr14	57203121	57203231	Alu_SINE	SINE	-
chr14	57288801	57298742	ENST00000261558.8	0	+	57269314	57288884	ENSG00000053770	chr14	57296566	57296617	CR1_LINE	LINE	+
chr14	57288801	57298742	ENST00000261558.8	0	+	57269314	57288884	ENSG00000053770	chr14	57297635	57297777	L2_LINE	LINE	+
chr14	57288801	57298742	ENST00000261558.8	0	+	57269314	57288884	ENSG00000053770	chr14	57298330	57298501	MIR_SINE	SINE	+
chr14	57409378	57415906	ENST00000556492.6	0	+	57390957	57409516	ENSG00000139977	chr14	57413878	57414054	hAT-Charlie_DNA	DNA	+
chr14	57409378	57415906	ENST00000556492.6	0	+	57390957	57409516	ENSG00000139977	chr14	57414131	57414233	Alu_SINE	SINE	+
chr14	57409378	57415906	ENST00000556492.6	0	+	57390957	57409516	ENSG00000139977	chr14	57414629	57414750	tRNA-RTE_SINE	SINE	+
chr14	57409378	57415906	ENST00000556492.6	0	+	57390957	57409516	ENSG00000139977	chr14	57414750	57414848	RTE-BovB_LINE	LINE	+
chr14	58000760	58004804	ENST00000267485.7	0	-	58004735	58139358	ENSG00000139971	chr14	58000585	58000892	Alu_SINE	SINE	-
chr14	58000760	58004804	ENST00000267485.7	0	-	58004735	58139358	ENSG00000139971	chr14	58000892	58001634	L1_LINE	LINE	-
chr14	58000760	58004804	ENST00000267485.7	0	-	58004735	58139358	ENSG00000139971	chr14	58001723	58001833	hAT-Charlie_DNA	DNA	-
chr14	58424007	58424095	ENST00000395159.7	0	-	58409033	58411945	ENSG00000100575	chr14	58423952	58424081	CR1_LINE	LINE	-
chr14	58547780	58551297	ENST00000652326.2	0	+	58428264	58547932	ENSG00000100578	chr14	58548191	58548620	L1_LINE	LINE	+
chr14	58547780	58551297	ENST00000652326.2	0	+	58428264	58547932	ENSG00000100578	chr14	58548805	58549044	MIR_SINE	SINE	+
chr14	58547780	58551297	ENST00000652326.2	0	+	58428264	58547932	ENSG00000100578	chr14	58550554	58550852	Alu_SINE	SINE	+
chr14	58547780	58551297	ENST00000652326.2	0	+	58428264	58547932	ENSG00000100578	chr14	58550906	58551214	Alu_SINE	SINE	+
chr14	59503853	59505404	ENST00000356057.9	0	+	59485070	59504072	ENSG00000050130	chr14	59504808	59504891	TcMar-Tc2_DNA	DNA	+
chr14	59503853	59505404	ENST00000356057.9	0	+	59485070	59504072	ENSG00000050130	chr14	59504863	59504908	TcMar-Tc2_DNA	DNA	+
chr14	60118328	60118692	ENST00000406854.6	0	+	60107638	60134221	ENSG00000126773	chr14	60118309	60118416	RTE-BovB_LINE	LINE	+
chr14	60133969	60148221	ENST00000406854.6	0	+	60107638	60134221	ENSG00000126773	chr14	60136036	60136505	L2_LINE	LINE	+
chr14	60133969	60148221	ENST00000406854.6	0	+	60107638	60134221	ENSG00000126773	chr14	60137034	60137807	L1_LINE	LINE	+
chr14	60133969	60148221	ENST00000406854.6	0	+	60107638	60134221	ENSG00000126773	chr14	60137807	60138111	Alu_SINE	SINE	+
chr14	60133969	60148221	ENST00000406854.6	0	+	60107638	60134221	ENSG00000126773	chr14	60138111	60140793	L1_LINE	LINE	+
chr14	60133969	60148221	ENST00000406854.6	0	+	60107638	60134221	ENSG00000126773	chr14	60140796	60141183	ERV1_LTR	LTR	+
chr14	60133969	60148221	ENST00000406854.6	0	+	60107638	60134221	ENSG00000126773	chr14	60141183	60141659	L1_LINE	LINE	+
chr14	60133969	60148221	ENST00000406854.6	0	+	60107638	60134221	ENSG00000126773	chr14	60142002	60142113	L1_LINE	LINE	+
chr14	60133969	60148221	ENST00000406854.6	0	+	60107638	60134221	ENSG00000126773	chr14	60142113	60142269	L1_LINE	LINE	+
chr14	60133969	60148221	ENST00000406854.6	0	+	60107638	60134221	ENSG00000126773	chr14	60142713	60142992	Alu_SINE	SINE	+
chr14	60133969	60148221	ENST00000406854.6	0	+	60107638	60134221	ENSG00000126773	chr14	60143128	60143227	L2_LINE	LINE	+
chr14	60133969	60148221	ENST00000406854.6	0	+	60107638	60134221	ENSG00000126773	chr14	60143787	60143831	L2_LINE	LINE	+
chr14	60133969	60148221	ENST00000406854.6	0	+	60107638	60134221	ENSG00000126773	chr14	60143942	60144158	MIR_SINE	SINE	+
chr14	60133969	60148221	ENST00000406854.6	0	+	60107638	60134221	ENSG00000126773	chr14	60144186	60144285	L2_LINE	LINE	+
chr14	60133969	60148221	ENST00000406854.6	0	+	60107638	60134221	ENSG00000126773	chr14	60144319	60144693	ERVL-MaLR_LTR	LTR	+
chr14	60133969	60148221	ENST00000406854.6	0	+	60107638	60134221	ENSG00000126773	chr14	60146435	60146950	L1_LINE	LINE	+
chr14	60133969	60148221	ENST00000406854.6	0	+	60107638	60134221	ENSG00000126773	chr14	60146950	60147246	Alu_SINE	SINE	+
chr14	60133969	60148221	ENST00000406854.6	0	+	60107638	60134221	ENSG00000126773	chr14	60147246	60147519	L1_LINE	LINE	+
chr14	60133969	60148221	ENST00000406854.6	0	+	60107638	60134221	ENSG00000126773	chr14	60145403	60145698	Alu_SINE	SINE	+
chr14	60435955	60437047	ENST00000321731.8	0	-	60436844	60485078	ENSG00000179008	chr14	60435586	60435976	ERVL_LTR	LTR	-
chr14	60971440	60975194	ENST00000261249.7	0	-	60975108	60980973	ENSG00000126814	chr14	60972628	60973201	hAT-Charlie_DNA	DNA	-
chr14	60971440	60975194	ENST00000261249.7	0	-	60975108	60980973	ENSG00000126814	chr14	60973201	60973506	ERVL-MaLR_LTR	LTR	-
chr14	60971440	60975194	ENST00000261249.7	0	-	60975108	60980973	ENSG00000126814	chr14	60973668	60974322	hAT-Charlie_DNA	DNA	-
chr14	60971440	60975194	ENST00000261249.7	0	-	60975108	60980973	ENSG00000126814	chr14	60974440	60974699	hAT-Charlie_DNA	DNA	-
chr14	61034018	61034113	ENST00000525723.6	0	+	60981277	60981499	ENSG00000139974	chr14	61034035	61034094	CR1_LINE	LINE	+
chr14	61037058	61037141	ENST00000525723.6	0	+	60981277	60981499	ENSG00000139974	chr14	61037107	61037158	hAT-Ac_DNA	DNA	+
chr14	61083549	61083733	ENST00000525723.6	0	+	60981277	60981499	ENSG00000139974	chr14	61083386	61083775	ERVL-MaLR_LTR	LTR	+
chr14	61794948	61796428	ENST00000216294.5	0	+	61762460	61794983	ENSG00000023608	chr14	61796070	61796332	Alu_SINE	SINE	+
chr14	63597038	63599973	ENST00000394942.2	0	-	63598778	63599942	ENSG00000140006	chr14	63596991	63597367	ERVL-MaLR_LTR	LTR	-
chr14	63597038	63599973	ENST00000394942.2	0	-	63598778	63599942	ENSG00000140006	chr14	63597367	63597600	L1_LINE	LINE	-
chr14	63597038	63599973	ENST00000394942.2	0	-	63598778	63599942	ENSG00000140006	chr14	63597896	63598083	L2_LINE	LINE	-
chr14	64415638	64415739	ENST00000545908.6	0	+	64388427	64459935	ENSG00000100714	chr14	64415628	64415688	hAT-Charlie_DNA	DNA	+
chr14	64459758	64463457	ENST00000545908.6	0	+	64388427	64459935	ENSG00000100714	chr14	64460740	64461035	Alu_SINE	SINE	+
chr14	64459758	64463457	ENST00000545908.6	0	+	64388427	64459935	ENSG00000100714	chr14	64461368	64461500	MIR_SINE	SINE	+
chr14	64459758	64463457	ENST00000545908.6	0	+	64388427	64459935	ENSG00000100714	chr14	64462083	64462120	Alu_SINE	SINE	+
chr14	64459758	64463457	ENST00000545908.6	0	+	64388427	64459935	ENSG00000100714	chr14	64462183	64462432	Alu_SINE	SINE	+
chr14	64468131	64474503	ENST00000394718.4	0	+	64468394	64469678	ENSG00000179841	chr14	64470307	64470615	Alu_SINE	SINE	+
chr14	64478050	64488057	ENST00000608382.5	0	-	64486922	64490533	ENSG00000089775	chr14	64479225	64479430	hAT-Charlie_DNA	DNA	-
chr14	64478050	64488057	ENST00000608382.5	0	-	64486922	64490533	ENSG00000089775	chr14	64479950	64479976	hAT-Charlie_DNA	DNA	-
chr14	64478050	64488057	ENST00000608382.5	0	-	64486922	64490533	ENSG00000089775	chr14	64480669	64480939	Alu_SINE	SINE	-
chr14	64478050	64488057	ENST00000608382.5	0	-	64486922	64490533	ENSG00000089775	chr14	64480939	64481229	Alu_SINE	SINE	-
chr14	64478050	64488057	ENST00000608382.5	0	-	64486922	64490533	ENSG00000089775	chr14	64481232	64481340	Alu_SINE	SINE	-
chr14	64478050	64488057	ENST00000608382.5	0	-	64486922	64490533	ENSG00000089775	chr14	64482844	64482946	MIR_SINE	SINE	-
chr14	64478050	64488057	ENST00000608382.5	0	-	64486922	64490533	ENSG00000089775	chr14	64483283	64483576	Alu_SINE	SINE	-
chr14	64742981	64750249	ENST00000247226.13	0	+	64727631	64743703	ENSG00000126822	chr14	64745850	64745966	hAT-Charlie_DNA	DNA	+
chr14	64742981	64750249	ENST00000247226.13	0	+	64727631	64743703	ENSG00000126822	chr14	64747354	64747416	MIR_SINE	SINE	+
chr14	64932137	64935368	ENST00000607599.5	0	+	64914414	64932230	ENSG00000258289	chr14	64932497	64933365	L1_LINE	LINE	+
chr14	64932137	64935368	ENST00000607599.5	0	+	64914414	64932230	ENSG00000258289	chr14	64933425	64933639	MIR_SINE	SINE	+
chr14	64932137	64935368	ENST00000607599.5	0	+	64914414	64932230	ENSG00000258289	chr14	64934061	64934368	Alu_SINE	SINE	+
chr14	64932137	64935368	ENST00000607599.5	0	+	64914414	64932230	ENSG00000258289	chr14	64935031	64935344	L1_LINE	LINE	+
chr14	64950324	64951151	ENST00000642782.1	0	-	64945827	64973226	ENSG00000139998	chr14	64950656	64950794	MIR_SINE	SINE	-
chr14	65410591	65411993	ENST00000360689.9	0	+	65561563	65742410	ENSG00000033170	chr14	65411220	65411332	MIR_SINE	SINE	+
chr14	65410591	65411993	ENST00000360689.9	0	+	65561563	65742410	ENSG00000033170	chr14	65411399	65411527	L2_LINE	LINE	+
chr14	67294370	67294987	ENST00000554087.5	0	-	67338620	67359698	ENSG00000100554	chr14	67294391	67294478	MIR_SINE	SINE	-
chr14	67294370	67294987	ENST00000554087.5	0	-	67338620	67359698	ENSG00000100554	chr14	67294678	67294971	Alu_SINE	SINE	-
chr14	67304059	67304077	ENST00000554087.5	0	-	67338620	67359698	ENSG00000100554	chr14	67303786	67304067	Alu_SINE	SINE	-
chr14	67383314	67386516	ENST00000256383.10	0	+	67364767	67383440	ENSG00000134001	chr14	67385310	67385463	Alu_SINE	SINE	+
chr14	67383314	67386516	ENST00000256383.10	0	+	67364767	67383440	ENSG00000134001	chr14	67386302	67386554	TcMar-Tigger_DNA	DNA	+
chr14	67650714	67651708	ENST00000261783.4	0	+	67619977	67650920	ENSG00000081181	chr14	67651624	67651676	MIR_SINE	SINE	+
chr14	67677392	67678423	ENST00000553578.5	0	-	67677392	67692851	ENSG00000072042	chr14	67677779	67677861	Alu_SINE	SINE	-
chr14	67690211	67692851	ENST00000553578.5	0	-	67677392	67692851	ENSG00000072042	chr14	67691650	67692395	L1_LINE	LINE	-
chr14	68594484	68595996	ENST00000487270.5	0	+	67823543	68594603	ENSG00000182185	chr14	68595632	68596014	L1_LINE	LINE	+
chr14	69338650	69338777	ENST00000337827.8	0	+	69260290	69352168	ENSG00000100626	chr14	69338776	69338905	MIR_SINE	SINE	+
chr14	69353331	69357033	ENST00000337827.8	0	+	69260290	69352168	ENSG00000100626	chr14	69353639	69353772	hAT-Charlie_DNA	DNA	+
chr14	69353331	69357033	ENST00000337827.8	0	+	69260290	69352168	ENSG00000100626	chr14	69356353	69356482	Alu_SINE	SINE	+
chr14	69353331	69357033	ENST00000337827.8	0	+	69260290	69352168	ENSG00000100626	chr14	69356513	69356554	MIR_SINE	SINE	+
chr14	69353331	69357033	ENST00000337827.8	0	+	69260290	69352168	ENSG00000100626	chr14	69356855	69356947	MIR_SINE	SINE	+
chr14	70366498	70373131	ENST00000256366.6	0	-	70372990	70416963	ENSG00000213463	chr14	70368796	70368950	hAT-Charlie_DNA	DNA	-
chr14	70366498	70373131	ENST00000256366.6	0	-	70372990	70416963	ENSG00000213463	chr14	70368970	70369106	hAT-Charlie_DNA	DNA	-
chr14	70366498	70373131	ENST00000256366.6	0	-	70372990	70416963	ENSG00000213463	chr14	70369394	70369467	hAT-Charlie_DNA	DNA	-
chr14	70366498	70373131	ENST00000256366.6	0	-	70372990	70416963	ENSG00000213463	chr14	70371419	70371716	Alu_SINE	SINE	-
chr14	70366498	70373131	ENST00000256366.6	0	-	70372990	70416963	ENSG00000213463	chr14	70372146	70372271	Alu_SINE	SINE	-
chr14	70366498	70373131	ENST00000256366.6	0	-	70372990	70416963	ENSG00000213463	chr14	70369106	70369394	Alu_SINE	SINE	-
chr14	70583588	70584943	ENST00000256379.9	0	-	70584812	70600637	ENSG00000133997	chr14	70584378	70584675	Alu_SINE	SINE	-
chr14	70671075	70675366	ENST00000256367.3	0	+	70642129	70671155	ENSG00000133985	chr14	70672275	70672329	L2_LINE	LINE	+
chr14	70671075	70675366	ENST00000256367.3	0	+	70642129	70671155	ENSG00000133985	chr14	70675363	70675468	L2_LINE	LINE	+
chr14	70722525	70730864	ENST00000554752.6	0	-	70730379	70809171	ENSG00000006432	chr14	70724480	70724655	hAT-Tip100_DNA	DNA	-
chr14	70722525	70730864	ENST00000554752.6	0	-	70730379	70809171	ENSG00000006432	chr14	70725913	70726047	MIR_SINE	SINE	-
chr14	70722525	70730864	ENST00000554752.6	0	-	70730379	70809171	ENSG00000006432	chr14	70726840	70727008	MIR_SINE	SINE	-
chr14	70722525	70730864	ENST00000554752.6	0	-	70730379	70809171	ENSG00000006432	chr14	70728113	70728419	Alu_SINE	SINE	-
chr14	72956385	72958112	ENST00000553457.1	0	+	72940326	72956508	ENSG00000119599	chr14	72956930	72957233	Alu_SINE	SINE	+
chr14	72956385	72958112	ENST00000553457.1	0	+	72940326	72956508	ENSG00000119599	chr14	72958021	72958279	Alu_SINE	SINE	+
chr14	73297210	73299375	ENST00000556772.5	0	-	73276577	73292751	ENSG00000133961	chr14	73297891	73298188	Alu_SINE	SINE	-
chr14	73297210	73299375	ENST00000556772.5	0	-	73276577	73292751	ENSG00000133961	chr14	73298196	73298358	Alu_SINE	SINE	-
chr14	73297210	73299375	ENST00000556772.5	0	-	73276577	73292751	ENSG00000133961	chr14	73298914	73299285	L2_LINE	LINE	-
chr14	73695901	73703732	ENST00000553645.7	0	+	73645039	73695942	ENSG00000119661	chr14	73697460	73697773	Alu_SINE	SINE	+
chr14	73695901	73703732	ENST00000553645.7	0	+	73645039	73695942	ENSG00000119661	chr14	73700073	73700369	Alu_SINE	SINE	+
chr14	73695901	73703732	ENST00000553645.7	0	+	73645039	73695942	ENSG00000119661	chr14	73702847	73703112	Alu_SINE	SINE	+
chr14	73695901	73703732	ENST00000553645.7	0	+	73645039	73695942	ENSG00000119661	chr14	73703338	73703768	ERV1_LTR	LTR	+
chr14	73711782	73714384	ENST00000316836.5	0	-	73712577	73713639	ENSG00000176903	chr14	73711942	73712116	hAT-Charlie_DNA	DNA	-
chr14	73711782	73714384	ENST00000316836.5	0	-	73712577	73713639	ENSG00000176903	chr14	73712165	73712246	MIR_SINE	SINE	-
chr14	73711782	73714384	ENST00000316836.5	0	-	73712577	73713639	ENSG00000176903	chr14	73712255	73712562	hAT-Charlie_DNA	DNA	-
chr14	73711782	73714384	ENST00000316836.5	0	-	73712577	73713639	ENSG00000176903	chr14	73712618	73713668	Gypsy_LTR	LTR	-
chr14	73858137	73858899	ENST00000556219.1	0	+	73858137	73884579	ENSG00000140043	chr14	73858272	73858577	Alu_SINE	SINE	+
chr14	73876997	73880176	ENST00000556219.1	0	+	73858137	73884579	ENSG00000140043	chr14	73877875	73878160	Alu_SINE	SINE	+
chr14	73876997	73880176	ENST00000556219.1	0	+	73858137	73884579	ENSG00000140043	chr14	73878433	73878879	TcMar-Tigger_DNA	DNA	+
chr14	73895236	73895414	ENST00000556551.2	0	+	73858862	73892094	ENSG00000258653	chr14	73895193	73895552	L1_LINE	LINE	+
chr14	73932275	73934394	ENST00000286544.5	0	-	73934255	73950026	ENSG00000156050	chr14	73932639	73932923	Alu_SINE	SINE	-
chr14	73932275	73934394	ENST00000286544.5	0	-	73934255	73950026	ENSG00000156050	chr14	73933828	73934121	Alu_SINE	SINE	-
chr14	73959414	73961375	ENST00000556588.5	0	+	73958491	73963111	ENSG00000119723	chr14	73960236	73960352	MIR_SINE	SINE	+
chr14	73962692	73967014	ENST00000334696.10	0	-	73966927	73988102	ENSG00000187097	chr14	73964237	73964284	MIR_SINE	SINE	-
chr14	74056846	74060746	ENST00000553458.6	0	-	74060641	74084394	ENSG00000119711	chr14	74060169	74060298	Alu_SINE	SINE	-
chr14	74198921	74201235	ENST00000555028.5	0	+	74084962	74198977	ENSG00000205659	chr14	74200134	74200442	Alu_SINE	SINE	+
chr14	74494825	74497106	ENST00000556816.6	0	+	74493774	74495000	ENSG00000165898	chr14	74496833	74497134	Alu_SINE	SINE	+
chr14	74734881	74738620	ENST00000341162.8	0	+	74713197	74734930	ENSG00000119616	chr14	74736126	74736424	Alu_SINE	SINE	+
chr14	74734881	74738620	ENST00000341162.8	0	+	74713197	74734930	ENSG00000119616	chr14	74736427	74736689	L1_LINE	LINE	+
chr14	74734881	74738620	ENST00000341162.8	0	+	74713197	74734930	ENSG00000119616	chr14	74737095	74737374	Alu_SINE	SINE	+
chr14	74734881	74738620	ENST00000341162.8	0	+	74713197	74734930	ENSG00000119616	chr14	74737460	74737661	MIR_SINE	SINE	+
chr14	74734881	74738620	ENST00000341162.8	0	+	74713197	74734930	ENSG00000119616	chr14	74737700	74738010	Alu_SINE	SINE	+
chr14	74734881	74738620	ENST00000341162.8	0	+	74713197	74734930	ENSG00000119616	chr14	74738018	74738083	L1_LINE	LINE	+
chr14	74903953	74907530	ENST00000555834.5	0	-	74903953	74923243	ENSG00000198208	chr14	74903959	74904537	ERV1_LTR	LTR	-
chr14	74944563	74946275	ENST00000555253.1	0	-	74944563	74948215	ENSG00000119630	chr14	74944551	74944846	Alu_SINE	SINE	-
chr14	74944563	74946275	ENST00000555253.1	0	-	74944563	74948215	ENSG00000119630	chr14	74944919	74945220	Alu_SINE	SINE	-
chr14	74944563	74946275	ENST00000555253.1	0	-	74944563	74948215	ENSG00000119630	chr14	74945944	74946064	MIR_SINE	SINE	-
chr14	75009030	75012366	ENST00000266126.10	0	+	75002990	75009188	ENSG00000119718	chr14	75009711	75010014	Alu_SINE	SINE	+
chr14	75009030	75012366	ENST00000266126.10	0	+	75002990	75009188	ENSG00000119718	chr14	75010083	75010218	hAT-Charlie_DNA	DNA	+
chr14	75009030	75012366	ENST00000266126.10	0	+	75002990	75009188	ENSG00000119718	chr14	75010221	75010302	L1_LINE	LINE	+
chr14	75009030	75012366	ENST00000266126.10	0	+	75002990	75009188	ENSG00000119718	chr14	75010321	75010440	L1_LINE	LINE	+
chr14	75009030	75012366	ENST00000266126.10	0	+	75002990	75009188	ENSG00000119718	chr14	75010521	75010769	hAT-Charlie_DNA	DNA	+
chr14	75009030	75012366	ENST00000266126.10	0	+	75002990	75009188	ENSG00000119718	chr14	75010906	75011211	Alu_SINE	SINE	+
chr14	75079352	75084686	ENST00000238616.10	0	-	75084563	75126921	ENSG00000119638	chr14	75080638	75080931	Alu_SINE	SINE	-
chr14	75079352	75084686	ENST00000238616.10	0	-	75084563	75126921	ENSG00000119638	chr14	75080944	75081243	Alu_SINE	SINE	-
chr14	76201690	76214343	ENST00000261530.12	0	+	76154363	76201851	ENSG00000089916	chr14	76206629	76206780	hAT-Charlie_DNA	DNA	+
chr14	76201690	76214343	ENST00000261530.12	0	+	76154363	76201851	ENSG00000089916	chr14	76207034	76207339	Alu_SINE	SINE	+
chr14	76201690	76214343	ENST00000261530.12	0	+	76154363	76201851	ENSG00000089916	chr14	76208834	76208989	hAT-Charlie_DNA	DNA	+
chr14	76201690	76214343	ENST00000261530.12	0	+	76154363	76201851	ENSG00000089916	chr14	76211999	76212152	L1_LINE	LINE	+
chr14	76201690	76214343	ENST00000261530.12	0	+	76154363	76201851	ENSG00000089916	chr14	76212306	76212812	L1_LINE	LINE	+
chr14	76201690	76214343	ENST00000261530.12	0	+	76154363	76201851	ENSG00000089916	chr14	76212973	76213055	L1_LINE	LINE	+
chr14	76201690	76214343	ENST00000261530.12	0	+	76154363	76201851	ENSG00000089916	chr14	76213262	76213351	L1_LINE	LINE	+
chr14	76778945	76783015	ENST00000167106.9	0	+	76762821	76779018	ENSG00000071246	chr14	76780307	76780463	CR1_LINE	LINE	+
chr14	76786167	76789388	ENST00000251089.7	0	-	76789227	76812827	ENSG00000013523	chr14	76786143	76786461	Alu_SINE	SINE	-
chr14	76786167	76789388	ENST00000251089.7	0	-	76789227	76812827	ENSG00000013523	chr14	76786461	76786486	MIR_SINE	SINE	-
chr14	77131269	77133948	ENST00000319374.4	0	-	77133682	77139738	ENSG00000177108	chr14	77132512	77132581	CR1_LINE	LINE	-
chr14	77131269	77133948	ENST00000319374.4	0	-	77133682	77139738	ENSG00000177108	chr14	77132582	77132663	CR1_LINE	LINE	-
chr14	77327471	77328037	ENST00000555093.1	0	+	77322721	77331492	ENSG00000100577	chr14	77327642	77327680	L2_LINE	LINE	+
chr14	77335028	77341988	ENST00000216468.8	0	-	77341770	77377053	ENSG00000100580	chr14	77337393	77337690	Alu_SINE	SINE	-
chr14	77505996	77512403	ENST00000216484.6	0	-	77512283	77616579	ENSG00000100596	chr14	77507332	77507629	Alu_SINE	SINE	-
chr14	77505996	77512403	ENST00000216484.6	0	-	77512283	77616579	ENSG00000100596	chr14	77507896	77508017	Alu_SINE	SINE	-
chr14	77505996	77512403	ENST00000216484.6	0	-	77512283	77616579	ENSG00000100596	chr14	77508026	77508229	Alu_SINE	SINE	-
chr14	77505996	77512403	ENST00000216484.6	0	-	77512283	77616579	ENSG00000100596	chr14	77510480	77510773	Alu_SINE	SINE	-
chr14	77672403	77674241	ENST00000216489.8	0	-	77673811	77708004	ENSG00000100601	chr14	77672681	77672759	MIR_SINE	SINE	-
chr14	77736970	77737075	ENST00000261531.11	0	-	77718087	77761127	ENSG00000100603	chr14	77736583	77736971	L1_LINE	LINE	-
chr14	79861662	79868290	ENST00000281127.11	0	+	79280291	79861964	ENSG00000021645	chr14	79867980	79868186	MIR_SINE	SINE	+
chr14	81192518	81192839	ENST00000553612.6	0	-	81180222	81220518	ENSG00000165417	chr14	81192575	81192635	CR1_LINE	LINE	-
chr14	81427101	81427212	ENST00000649389.1	0	-	81261781	81398382	ENSG00000140022	chr14	81426946	81427161	MIR_SINE	SINE	-
chr14	81427101	81427212	ENST00000649389.1	0	-	81261781	81398382	ENSG00000140022	chr14	81427200	81427412	tRNA-RTE_SINE	SINE	-
chr14	88427629	88429463	ENST00000553626.5	0	+	88385690	88438453	ENSG00000042317	chr14	88428462	88428623	MIR_SINE	SINE	+
chr14	88427629	88429463	ENST00000553626.5	0	+	88385690	88438453	ENSG00000042317	chr14	88428832	88428926	MIR_SINE	SINE	+
chr14	88611744	88627596	ENST00000251038.10	0	+	88563133	88611751	ENSG00000100722	chr14	88617486	88617617	Alu_SINE	SINE	+
chr14	88611744	88627596	ENST00000251038.10	0	+	88563133	88611751	ENSG00000100722	chr14	88619083	88619384	Alu_SINE	SINE	+
chr14	88611744	88627596	ENST00000251038.10	0	+	88563133	88611751	ENSG00000100722	chr14	88620101	88620172	hAT-Charlie_DNA	DNA	+
chr14	88611744	88627596	ENST00000251038.10	0	+	88563133	88611751	ENSG00000100722	chr14	88625231	88625308	MIR_SINE	SINE	+
chr14	88611744	88627596	ENST00000251038.10	0	+	88563133	88611751	ENSG00000100722	chr14	88626349	88626631	Alu_SINE	SINE	+
chr14	88627645	88627819	ENST00000554922.5	0	-	88615817	88792503	ENSG00000165521	chr14	88627710	88627772	hAT-Ac_DNA	DNA	-
chr14	88877293	88881078	ENST00000622513.4	0	+	88824707	88877410	ENSG00000165533	chr14	88880465	88880554	CR1_LINE	LINE	+
chr14	89794668	89797324	ENST00000316738.12	0	-	89797242	89954660	ENSG00000140025	chr14	89794763	89794968	L1_LINE	LINE	-
chr14	89794668	89797324	ENST00000316738.12	0	-	89797242	89954660	ENSG00000140025	chr14	89794968	89795285	Alu_SINE	SINE	-
chr14	89794668	89797324	ENST00000316738.12	0	-	89797242	89954660	ENSG00000140025	chr14	89795285	89795375	L1_LINE	LINE	-
chr14	89794668	89797324	ENST00000316738.12	0	-	89797242	89954660	ENSG00000140025	chr14	89796316	89796600	Alu_SINE	SINE	-
chr14	89956577	89956800	ENST00000335725.9	0	+	89963114	90043143	ENSG00000042088	chr14	89956615	89956909	Alu_SINE	SINE	+
chr14	90043069	90044764	ENST00000335725.9	0	+	89963114	90043143	ENSG00000042088	chr14	90044511	90044703	hAT-Charlie_DNA	DNA	+
chr14	90272272	90275429	ENST00000261303.13	0	+	90256597	90272407	ENSG00000100764	chr14	90273277	90273584	Alu_SINE	SINE	+
chr14	90272272	90275429	ENST00000261303.13	0	+	90256597	90272407	ENSG00000100764	chr14	90274464	90274780	L1_LINE	LINE	+
chr14	90272272	90275429	ENST00000261303.13	0	+	90256597	90272407	ENSG00000100764	chr14	90274860	90275235	L1_LINE	LINE	+
chr14	90267859	90278461	ENST00000354366.8	0	-	90278335	90331904	ENSG00000119720	chr14	90268621	90268798	L2_LINE	LINE	-
chr14	90267859	90278461	ENST00000354366.8	0	-	90278335	90331904	ENSG00000119720	chr14	90268821	90269231	ERVL-MaLR_LTR	LTR	-
chr14	90267859	90278461	ENST00000354366.8	0	-	90278335	90331904	ENSG00000119720	chr14	90271075	90271225	L1_LINE	LINE	-
chr14	90267859	90278461	ENST00000354366.8	0	-	90278335	90331904	ENSG00000119720	chr14	90271892	90272193	Alu_SINE	SINE	-
chr14	90267859	90278461	ENST00000354366.8	0	-	90278335	90331904	ENSG00000119720	chr14	90273212	90273277	ERVL-MaLR_LTR	LTR	-
chr14	90267859	90278461	ENST00000354366.8	0	-	90278335	90331904	ENSG00000119720	chr14	90273584	90274083	ERVL-MaLR_LTR	LTR	-
chr14	90267859	90278461	ENST00000354366.8	0	-	90278335	90331904	ENSG00000119720	chr14	90276217	90276518	Alu_SINE	SINE	-
chr14	90404688	90408268	ENST00000356978.9	0	+	90397230	90404717	ENSG00000198668	chr14	90405466	90405547	tRNA-RTE_SINE	SINE	+
chr14	90524563	90541589	ENST00000328459.11	0	-	90541367	90816295	ENSG00000165914	chr14	90524915	90525402	L1_LINE	LINE	-
chr14	90524563	90541589	ENST00000328459.11	0	-	90541367	90816295	ENSG00000165914	chr14	90526008	90526332	L1_LINE	LINE	-
chr14	90524563	90541589	ENST00000328459.11	0	-	90541367	90816295	ENSG00000165914	chr14	90526331	90526546	L1_LINE	LINE	-
chr14	90524563	90541589	ENST00000328459.11	0	-	90541367	90816295	ENSG00000165914	chr14	90526919	90527331	L1_LINE	LINE	-
chr14	90524563	90541589	ENST00000328459.11	0	-	90541367	90816295	ENSG00000165914	chr14	90527451	90527560	MIR_SINE	SINE	-
chr14	90524563	90541589	ENST00000328459.11	0	-	90541367	90816295	ENSG00000165914	chr14	90527560	90527857	Alu_SINE	SINE	-
chr14	90524563	90541589	ENST00000328459.11	0	-	90541367	90816295	ENSG00000165914	chr14	90528374	90528466	Alu_SINE	SINE	-
chr14	90524563	90541589	ENST00000328459.11	0	-	90541367	90816295	ENSG00000165914	chr14	90532970	90533157	MIR_SINE	SINE	-
chr14	90524563	90541589	ENST00000328459.11	0	-	90541367	90816295	ENSG00000165914	chr14	90533520	90533704	MIR_SINE	SINE	-
chr14	90524563	90541589	ENST00000328459.11	0	-	90541367	90816295	ENSG00000165914	chr14	90535707	90536062	ERVL-MaLR_LTR	LTR	-
chr14	90524563	90541589	ENST00000328459.11	0	-	90541367	90816295	ENSG00000165914	chr14	90537185	90537490	Alu_SINE	SINE	-
chr14	90524563	90541589	ENST00000328459.11	0	-	90541367	90816295	ENSG00000165914	chr14	90538846	90539170	ERVL-MaLR_LTR	LTR	-
chr14	90524563	90541589	ENST00000328459.11	0	-	90541367	90816295	ENSG00000165914	chr14	90537974	90538082	MIR_SINE	SINE	-
chr14	91148573	91148852	ENST00000518868.5	0	+	91160294	91224833	ENSG00000133943	chr14	91148664	91148965	Alu_SINE	SINE	+
chr14	91224683	91225352	ENST00000518868.5	0	+	91160294	91224833	ENSG00000133943	chr14	91225237	91225641	TcMar-Tigger_DNA	DNA	+
chr14	91462048	91462239	ENST00000554684.5	0	-	91458758	91509647	ENSG00000100796	chr14	91462165	91462227	CR1_LINE	LINE	-
chr14	91965990	91969893	ENST00000267622.8	0	-	91969672	92039685	ENSG00000100815	chr14	91967135	91967438	Alu_SINE	SINE	-
chr14	92058551	92064414	ENST00000545170.5	0	-	92064319	92106552	ENSG00000066427	chr14	92059909	92060195	Alu_SINE	SINE	-
chr14	92058551	92064414	ENST00000545170.5	0	-	92064319	92106552	ENSG00000066427	chr14	92060271	92060558	Alu_SINE	SINE	-
chr14	92058551	92064414	ENST00000545170.5	0	-	92064319	92106552	ENSG00000066427	chr14	92060734	92061031	Alu_SINE	SINE	-
chr14	92080540	92080567	ENST00000545170.5	0	-	92064319	92106552	ENSG00000066427	chr14	92080545	92080835	Alu_SINE	SINE	-
chr14	92117497	92118726	ENST00000553666.1	0	-	92116125	92118726	ENSG00000183648	chr14	92118310	92118468	Alu_SINE	SINE	-
chr14	92161651	92172145	ENST00000298875.9	0	+	92130984	92161744	ENSG00000165934	chr14	92163556	92163717	ERVL-MaLR_LTR	LTR	+
chr14	92161651	92172145	ENST00000298875.9	0	+	92130984	92161744	ENSG00000165934	chr14	92164029	92164246	ERVL-MaLR_LTR	LTR	+
chr14	92161651	92172145	ENST00000298875.9	0	+	92130984	92161744	ENSG00000165934	chr14	92167964	92168266	Alu_SINE	SINE	+
chr14	92161651	92172145	ENST00000298875.9	0	+	92130984	92161744	ENSG00000165934	chr14	92168619	92168848	Alu_SINE	SINE	+
chr14	92161651	92172145	ENST00000298875.9	0	+	92130984	92161744	ENSG00000165934	chr14	92169854	92170145	Alu_SINE	SINE	+
chr14	92684986	92688049	ENST00000556418.1	0	+	92652500	92685231	ENSG00000100599	chr14	92685635	92686042	L2_LINE	LINE	+
chr14	92684986	92688049	ENST00000556418.1	0	+	92652500	92685231	ENSG00000100599	chr14	92686193	92686299	MIR_SINE	SINE	+
chr14	92936913	92941904	ENST00000267615.11	0	-	92941560	93115163	ENSG00000100605	chr14	92937955	92938257	Alu_SINE	SINE	-
chr14	92936913	92941904	ENST00000267615.11	0	-	92941560	93115163	ENSG00000100605	chr14	92940709	92940762	MIR_SINE	SINE	-
chr14	93182198	93184362	ENST00000556883.1	0	-	93183186	93184242	ENSG00000165943	chr14	93182110	93182407	hAT-Charlie_DNA	DNA	-
chr14	93182198	93184362	ENST00000556883.1	0	-	93183186	93184242	ENSG00000165943	chr14	93182405	93182647	hAT-Charlie_DNA	DNA	-
chr14	93182198	93184362	ENST00000556883.1	0	-	93183186	93184242	ENSG00000165943	chr14	93182944	93183101	hAT-Charlie_DNA	DNA	-
chr14	93182198	93184362	ENST00000556883.1	0	-	93183186	93184242	ENSG00000165943	chr14	93183223	93184271	Gypsy_LTR	LTR	-
chr14	93237549	93243088	ENST00000334746.10	0	-	93242272	93296051	ENSG00000011114	chr14	93241148	93241450	Alu_SINE	SINE	-
chr14	94045715	94048930	ENST00000203664.10	0	+	94026537	94045922	ENSG00000089723	chr14	94046146	94046229	MIR_SINE	SINE	+
chr14	94045715	94048930	ENST00000203664.10	0	+	94026537	94045922	ENSG00000089723	chr14	94047311	94047356	L2_LINE	LINE	+
chr14	94045715	94048930	ENST00000203664.10	0	+	94026537	94045922	ENSG00000089723	chr14	94048417	94048614	MIR_SINE	SINE	+
chr14	94054995	94057897	ENST00000555762.1	0	-	94050919	94081198	ENSG00000089737	chr14	94055548	94055721	hAT-Charlie_DNA	DNA	-
chr14	94054995	94057897	ENST00000555762.1	0	-	94050919	94081198	ENSG00000089737	chr14	94057000	94057246	MIR_SINE	SINE	-
chr14	94054995	94057897	ENST00000555762.1	0	-	94050919	94081198	ENSG00000089737	chr14	94057304	94057483	MIR_SINE	SINE	-
chr14	95181939	95191732	ENST00000298912.9	0	-	95191563	95319792	ENSG00000165959	chr14	95184142	95184180	L2_LINE	LINE	-
chr14	95181939	95191732	ENST00000298912.9	0	-	95191563	95319792	ENSG00000165959	chr14	95184178	95184299	MIR_SINE	SINE	-
chr14	95181939	95191732	ENST00000298912.9	0	-	95191563	95319792	ENSG00000165959	chr14	95186567	95186849	Alu_SINE	SINE	-
chr14	96086510	96093889	ENST00000555004.2	0	+	96039500	96086735	ENSG00000227051	chr14	96090118	96090420	Alu_SINE	SINE	+
chr14	96086510	96093889	ENST00000555004.2	0	+	96039500	96086735	ENSG00000227051	chr14	96090432	96090521	CR1_LINE	LINE	+
chr14	96086510	96093889	ENST00000555004.2	0	+	96039500	96086735	ENSG00000227051	chr14	96092796	96093001	hAT-Charlie_DNA	DNA	+
chr14	96279194	96285985	ENST00000359933.6	0	-	96285754	96362976	ENSG00000066739	chr14	96279414	96279480	L2_LINE	LINE	-
chr14	96279194	96285985	ENST00000359933.6	0	-	96285754	96362976	ENSG00000066739	chr14	96279712	96279760	hAT-Charlie_DNA	DNA	-
chr14	96279194	96285985	ENST00000359933.6	0	-	96285754	96362976	ENSG00000066739	chr14	96279967	96280061	hAT-Charlie_DNA	DNA	-
chr14	96279194	96285985	ENST00000359933.6	0	-	96285754	96362976	ENSG00000066739	chr14	96283535	96283657	MIR_SINE	SINE	-
chr14	96363556	96365266	ENST00000556095.5	0	+	96382247	96385684	ENSG00000100744	chr14	96364241	96364446	MIR_SINE	SINE	+
chr14	96363556	96365266	ENST00000556095.5	0	+	96382247	96385684	ENSG00000100744	chr14	96364825	96364915	Alu_SINE	SINE	+
chr14	96363556	96365266	ENST00000556095.5	0	+	96382247	96385684	ENSG00000100744	chr14	96364932	96365005	Alu_SINE	SINE	+
chr14	96385522	96387286	ENST00000556095.5	0	+	96382247	96385684	ENSG00000100744	chr14	96387088	96387231	DNA?_DNA?	DNA?	+
chr14	96451420	96451570	ENST00000267584.9	0	+	96392154	96488343	ENSG00000140057	chr14	96451524	96451593	RTE-BovB_LINE	LINE	+
chr14	99493969	99495629	ENST00000553865.1	0	+	99493969	99511514	ENSG00000090061	chr14	99494475	99494573	L2_LINE	LINE	+
chr14	99500189	99515335	ENST00000380243.9	0	-	99515245	99603959	ENSG00000205476	chr14	99501436	99501607	MIR_SINE	SINE	-
chr14	99500189	99515335	ENST00000380243.9	0	-	99515245	99603959	ENSG00000205476	chr14	99504451	99504749	Alu_SINE	SINE	-
chr14	99500189	99515335	ENST00000380243.9	0	-	99515245	99603959	ENSG00000205476	chr14	99505040	99505212	L2_LINE	LINE	-
chr14	99500189	99515335	ENST00000380243.9	0	-	99515245	99603959	ENSG00000205476	chr14	99506210	99506299	L2_LINE	LINE	-
chr14	99500189	99515335	ENST00000380243.9	0	-	99515245	99603959	ENSG00000205476	chr14	99506517	99506600	TcMar-Tigger_DNA	DNA	-
chr14	99500189	99515335	ENST00000380243.9	0	-	99515245	99603959	ENSG00000205476	chr14	99513297	99513428	CR1_LINE	LINE	-
chr14	99500189	99515335	ENST00000380243.9	0	-	99515245	99603959	ENSG00000205476	chr14	99513906	99514080	MIR_SINE	SINE	-
chr14	99500189	99515335	ENST00000380243.9	0	-	99515245	99603959	ENSG00000205476	chr14	99514203	99514269	MIR_SINE	SINE	-
chr14	100137739	100140117	ENST00000544450.6	0	+	100019664	100137869	ENSG00000196405	chr14	100138060	100138182	MIR_SINE	SINE	+
chr14	100137739	100140117	ENST00000544450.6	0	+	100019664	100137869	ENSG00000196405	chr14	100139978	100140254	Alu_SINE	SINE	+
chr14	100277417	100282788	ENST00000262238.10	0	+	100239244	100277600	ENSG00000100811	chr14	100279351	100279459	TcMar-Tigger_DNA	DNA	+
chr14	100277417	100282788	ENST00000262238.10	0	+	100239244	100277600	ENSG00000100811	chr14	100280950	100281087	Alu_SINE	SINE	+
chr14	100291115	100293032	ENST00000554912.1	0	-	100292282	100292996	ENSG00000197119	chr14	100291489	100291554	MIR_SINE	SINE	-
chr14	100291115	100293032	ENST00000554912.1	0	-	100292282	100292996	ENSG00000197119	chr14	100292011	100292186	MIR_SINE	SINE	-
chr14	100293293	100296545	ENST00000554912.1	0	-	100292282	100292996	ENSG00000197119	chr14	100294560	100294620	MIR_SINE	SINE	-
chr14	100529819	100530303	ENST00000335290.10	0	+	100380924	100530041	ENSG00000176473	chr14	100530130	100530270	MIR_SINE	SINE	+
chr14	102050434	102056443	ENST00000360184.10	0	+	101964691	102050563	ENSG00000197102	chr14	102051007	102051268	Alu_SINE	SINE	+
chr14	102050434	102056443	ENST00000360184.10	0	+	101964691	102050563	ENSG00000197102	chr14	102051268	102051332	Alu_SINE	SINE	+
chr14	102050434	102056443	ENST00000360184.10	0	+	101964691	102050563	ENSG00000197102	chr14	102051332	102051437	Alu_SINE	SINE	+
chr14	102050434	102056443	ENST00000360184.10	0	+	101964691	102050563	ENSG00000197102	chr14	102055687	102055880	L2_LINE	LINE	+
chr14	102050434	102056443	ENST00000360184.10	0	+	101964691	102050563	ENSG00000197102	chr14	102056021	102056485	ERV1_LTR	LTR	+
chr14	102083033	102083302	ENST00000334701.11	0	-	102081711	102139404	ENSG00000080824	chr14	102083055	102083143	L1_LINE	LINE	-
chr14	102229456	102232725	ENST00000521249.1	0	-	102228826	102232725	ENSG00000080823	chr14	102230034	102230340	Alu_SINE	SINE	-
chr14	102229456	102232725	ENST00000521249.1	0	-	102228826	102232725	ENSG00000080823	chr14	102230720	102230969	L2_LINE	LINE	-
chr14	102341101	102344389	ENST00000559514.5	0	-	102348556	102362851	ENSG00000100865	chr14	102342705	102343003	Alu_SINE	SINE	-
chr14	102341101	102344389	ENST00000559514.5	0	-	102348556	102362851	ENSG00000100865	chr14	102343008	102343306	Alu_SINE	SINE	-
chr14	102341101	102344389	ENST00000559514.5	0	-	102348556	102362851	ENSG00000100865	chr14	102343309	102343598	Alu_SINE	SINE	-
chr14	102341101	102344389	ENST00000559514.5	0	-	102348556	102362851	ENSG00000100865	chr14	102343607	102343765	Alu_SINE	SINE	-
chr14	102341101	102344389	ENST00000559514.5	0	-	102348556	102362851	ENSG00000100865	chr14	102343768	102343876	MIR_SINE	SINE	-
chr14	102498102	102502477	ENST00000359520.12	0	+	102376721	102498257	ENSG00000196663	chr14	102501395	102501561	Alu_SINE	SINE	+
chr14	102501766	102507942	ENST00000286918.9	0	-	102506935	102507889	ENSG00000156381	chr14	102503281	102503581	Alu_SINE	SINE	-
chr14	102501766	102507942	ENST00000286918.9	0	-	102506935	102507889	ENSG00000156381	chr14	102505563	102505732	MIR_SINE	SINE	-
chr14	102508640	102508846	ENST00000286918.9	0	-	102506935	102507889	ENSG00000156381	chr14	102508692	102508888	MIR_SINE	SINE	-
chr14	103340962	103345025	ENST00000216554.8	0	+	103335860	103341052	ENSG00000100664	chr14	103344056	103344139	L2_LINE	LINE	+
chr14	103340962	103345025	ENST00000216554.8	0	+	103335860	103341052	ENSG00000100664	chr14	103344618	103344691	L1_LINE	LINE	+
chr14	103340962	103345025	ENST00000216554.8	0	+	103335860	103341052	ENSG00000100664	chr14	103344780	103345000	L1_LINE	LINE	+
chr14	103340962	103345025	ENST00000216554.8	0	+	103335860	103341052	ENSG00000100664	chr14	103345005	103345333	ERV1_LTR	LTR	+
chr14	103489396	103492034	ENST00000556463.5	0	+	103489396	103503827	ENSG00000075413	chr14	103490035	103490318	Alu_SINE	SINE	+
chr14	103489396	103492034	ENST00000556463.5	0	+	103489396	103503827	ENSG00000075413	chr14	103490402	103490533	Alu_SINE	SINE	+
chr14	103701200	103714249	ENST00000348520.10	0	+	103654564	103700726	ENSG00000126214	chr14	103701595	103701888	Alu_SINE	SINE	+
chr14	103701200	103714249	ENST00000348520.10	0	+	103654564	103700726	ENSG00000126214	chr14	103702719	103703132	ERV1_LTR	LTR	+
chr14	103701200	103714249	ENST00000348520.10	0	+	103654564	103700726	ENSG00000126214	chr14	103703818	103704397	L1_LINE	LINE	+
chr14	103701200	103714249	ENST00000348520.10	0	+	103654564	103700726	ENSG00000126214	chr14	103704706	103704774	L1_LINE	LINE	+
chr14	103701200	103714249	ENST00000348520.10	0	+	103654564	103700726	ENSG00000126214	chr14	103704777	103704832	ERV1_LTR	LTR	+
chr14	103701200	103714249	ENST00000348520.10	0	+	103654564	103700726	ENSG00000126214	chr14	103709748	103709926	ERVL-MaLR_LTR	LTR	+
chr14	103701200	103714249	ENST00000348520.10	0	+	103654564	103700726	ENSG00000126214	chr14	103710242	103710457	L1_LINE	LINE	+
chr14	103701200	103714249	ENST00000348520.10	0	+	103654564	103700726	ENSG00000126214	chr14	103710767	103710824	L1_LINE	LINE	+
chr14	103701200	103714249	ENST00000348520.10	0	+	103654564	103700726	ENSG00000126214	chr14	103712860	103713310	ERV1_LTR	LTR	+
chr14	103701200	103714249	ENST00000348520.10	0	+	103654564	103700726	ENSG00000126214	chr14	103710458	103710762	Alu_SINE	SINE	+
chr14	103590180	103592187	ENST00000409074.6	0	+	103562962	103590286	ENSG00000256053	chr14	103590585	103590872	Alu_SINE	SINE	+
chr14	103590180	103592187	ENST00000409074.6	0	+	103562962	103590286	ENSG00000256053	chr14	103591185	103591483	Alu_SINE	SINE	+
chr14	103590180	103592187	ENST00000409074.6	0	+	103562962	103590286	ENSG00000256053	chr14	103591483	103591693	Alu_SINE	SINE	+
chr14	103590180	103592187	ENST00000409074.6	0	+	103562962	103590286	ENSG00000256053	chr14	103591693	103591832	Alu_SINE	SINE	+
chr14	103590180	103592187	ENST00000409074.6	0	+	103562962	103590286	ENSG00000256053	chr14	103591892	103592187	Alu_SINE	SINE	+
chr14	103697617	103699017	ENST00000554811.5	0	-	103697617	103708855	ENSG00000126215	chr14	103697618	103697682	L2_LINE	LINE	-
chr14	104755629	104759653	ENST00000556431.1	0	+	104753201	104759653	ENSG00000184990	chr14	104756150	104756249	hAT-Charlie_DNA	DNA	+
chr14	104755629	104759653	ENST00000556431.1	0	+	104753201	104759653	ENSG00000184990	chr14	104756357	104756387	MIR_SINE	SINE	+
chr14	104773454	104778571	ENST00000557552.1	0	-	104769351	104778571	ENSG00000142208	chr14	104776152	104776446	Alu_SINE	SINE	-
chr14	104989839	104991620	ENST00000549240.1	0	+	104992974	104994759	ENSG00000140104	chr14	104990610	104990704	L2_LINE	LINE	+
chr14	105175487	105175987	ENST00000551024.5	0	-	105175487	105181323	ENSG00000183828	chr14	105175375	105175699	Alu_SINE	SINE	-
chr14	105394553	105398147	ENST00000447393.5	0	+	105314918	105394672	ENSG00000179364	chr14	105397172	105397270	MIR_SINE	SINE	+
chr15	22823727	22829789	ENST00000437912.6	0	+	22812162	22824239	ENSG00000170113	chr15	22828722	22828885	MIR_SINE	SINE	+
chr15	22867051	22870192	ENST00000617928.5	0	-	22870027	22947285	ENSG00000273749	chr15	22867867	22867958	L1_LINE	LINE	-
chr15	22867051	22870192	ENST00000617928.5	0	-	22870027	22947285	ENSG00000273749	chr15	22868160	22868305	hAT-Charlie_DNA	DNA	-
chr15	22999176	22999866	ENST00000615383.5	0	-	22999819	23039543	ENSG00000275835	chr15	22999410	22999699	Alu_SINE	SINE	-
chr15	25333727	25340228	ENST00000635914.1	0	-	25340080	25375765	ENSG00000114062	chr15	25339455	25339677	MIR_SINE	SINE	-
chr15	28528885	28530180	ENST00000562627.5	0	-	28519614	28532970	ENSG00000183629	chr15	28529554	28529604	L2_LINE	LINE	-
chr15	28528885	28530180	ENST00000562627.5	0	-	28519614	28532970	ENSG00000183629	chr15	28529617	28529684	ERV1_LTR	LTR	-
chr15	28528885	28530180	ENST00000562627.5	0	-	28519614	28532970	ENSG00000183629	chr15	28529729	28529828	MIR_SINE	SINE	-
chr15	29120253	29123655	ENST00000261275.4	0	-	29123338	29570723	ENSG00000104059	chr15	29122152	29122191	hAT-Charlie_DNA	DNA	-
chr15	29264988	29269822	ENST00000332303.6	0	-	29268790	29269705	ENSG00000185115	chr15	29267385	29267565	MIR_SINE	SINE	-
chr15	29264988	29269822	ENST00000332303.6	0	-	29268790	29269705	ENSG00000185115	chr15	29267824	29267929	MIR_SINE	SINE	-
chr15	30648303	30649529	ENST00000428041.4	0	+	30626820	30635630	ENSG00000285077	chr15	30648415	30648631	MIR_SINE	SINE	+
chr15	30648303	30649529	ENST00000428041.4	0	+	30626820	30635630	ENSG00000285077	chr15	30648697	30648777	MIR_SINE	SINE	+
chr15	30925126	30928656	ENST00000655421.1	0	+	30903892	30943056	ENSG00000198690	chr15	30927031	30927097	Alu_SINE	SINE	+
chr15	30925126	30928656	ENST00000655421.1	0	+	30903892	30943056	ENSG00000198690	chr15	30927097	30927225	Alu_SINE	SINE	+
chr15	30925126	30928656	ENST00000655421.1	0	+	30903892	30943056	ENSG00000198690	chr15	30928182	30928290	hAT-Charlie_DNA	DNA	+
chr15	32155986	32163708	ENST00000636709.1	0	+	32155986	32163708	ENSG00000175344	chr15	32159863	32159989	hAT-Tip100_DNA	DNA	+
chr15	34102082	34108686	ENST00000397766.4	0	+	34102531	34104289	ENSG00000182405	chr15	34102287	34102652	PiggyBac_DNA	DNA	+
chr15	34102082	34108686	ENST00000397766.4	0	+	34102531	34104289	ENSG00000182405	chr15	34104297	34104358	PiggyBac_DNA	DNA	+
chr15	34102082	34108686	ENST00000397766.4	0	+	34102531	34104289	ENSG00000182405	chr15	34104358	34104614	Alu_SINE	SINE	+
chr15	34102082	34108686	ENST00000397766.4	0	+	34102531	34104289	ENSG00000182405	chr15	34104614	34104628	PiggyBac_DNA	DNA	+
chr15	34102082	34108686	ENST00000397766.4	0	+	34102531	34104289	ENSG00000182405	chr15	34104943	34105081	PiggyBac_DNA	DNA	+
chr15	34102082	34108686	ENST00000397766.4	0	+	34102531	34104289	ENSG00000182405	chr15	34105856	34106025	ERV1_LTR	LTR	+
chr15	34102082	34108686	ENST00000397766.4	0	+	34102531	34104289	ENSG00000182405	chr15	34106066	34106150	ERV1_LTR	LTR	+
chr15	34102082	34108686	ENST00000397766.4	0	+	34102531	34104289	ENSG00000182405	chr15	34106150	34106447	Alu_SINE	SINE	+
chr15	34102082	34108686	ENST00000397766.4	0	+	34102531	34104289	ENSG00000182405	chr15	34106447	34106568	ERV1_LTR	LTR	+
chr15	34102082	34108686	ENST00000397766.4	0	+	34102531	34104289	ENSG00000182405	chr15	34106759	34106981	Alu_SINE	SINE	+
chr15	34102082	34108686	ENST00000397766.4	0	+	34102531	34104289	ENSG00000182405	chr15	34107017	34107099	L1_LINE	LINE	+
chr15	34226511	34227824	ENST00000561246.1	0	+	34226511	34230149	ENSG00000128463	chr15	34226846	34226895	TcMar-Mariner_DNA	DNA	+
chr15	34229783	34233972	ENST00000354181.8	0	-	34233880	34336680	ENSG00000140199	chr15	34231577	34231889	Alu_SINE	SINE	-
chr15	34229783	34233972	ENST00000354181.8	0	-	34233880	34336680	ENSG00000140199	chr15	34232239	34232527	Alu_SINE	SINE	-
chr15	34386624	34387952	ENST00000473125.5	0	-	34379067	34407687	ENSG00000175265	chr15	34387256	34387434	MIR_SINE	SINE	-
chr15	34386624	34387952	ENST00000473125.5	0	-	34379067	34407687	ENSG00000175265	chr15	34387434	34387722	Alu_SINE	SINE	-
chr15	34386624	34387952	ENST00000473125.5	0	-	34379067	34407687	ENSG00000175265	chr15	34387722	34387762	MIR_SINE	SINE	-
chr15	34400711	34400759	ENST00000473125.5	0	-	34379067	34407687	ENSG00000175265	chr15	34400639	34400739	CR1_LINE	LINE	-
chr15	34532845	34534173	ENST00000569100.5	0	-	34525281	34588503	ENSG00000215252	chr15	34533477	34533655	MIR_SINE	SINE	-
chr15	34532845	34534173	ENST00000569100.5	0	-	34525281	34588503	ENSG00000215252	chr15	34533655	34533943	Alu_SINE	SINE	-
chr15	34532845	34534173	ENST00000569100.5	0	-	34525281	34588503	ENSG00000215252	chr15	34533943	34533983	MIR_SINE	SINE	-
chr15	34546934	34546982	ENST00000569100.5	0	-	34525281	34588503	ENSG00000215252	chr15	34546862	34546962	CR1_LINE	LINE	-
chr15	34588390	34588503	ENST00000569100.5	0	-	34525281	34588503	ENSG00000215252	chr15	34588272	34588649	ERVL-MaLR_LTR	LTR	-
chr15	34851781	34857106	ENST00000156471.10	0	-	34856791	34969613	ENSG00000021776	chr15	34852174	34852469	Alu_SINE	SINE	-
chr15	34851781	34857106	ENST00000156471.10	0	-	34856791	34969613	ENSG00000021776	chr15	34853731	34853948	MIR_SINE	SINE	-
chr15	34851781	34857106	ENST00000156471.10	0	-	34856791	34969613	ENSG00000021776	chr15	34855675	34855846	hAT-Charlie_DNA	DNA	-
chr15	34851781	34857106	ENST00000156471.10	0	-	34856791	34969613	ENSG00000021776	chr15	34856136	34856245	hAT-Charlie_DNA	DNA	-
chr15	34978340	34983490	ENST00000356321.4	0	-	34981358	34983434	ENSG00000198146	chr15	34978746	34979041	TcMar-Tigger_DNA	DNA	-
chr15	35518993	35522278	ENST00000440392.3	0	-	35522092	35546141	ENSG00000134146	chr15	35518812	35519006	MIR_SINE	SINE	-
chr15	36704312	36709288	ENST00000566677.1	0	+	36704312	36809498	ENSG00000186073	chr15	36705528	36705593	MIR_SINE	SINE	+
chr15	36704312	36709288	ENST00000566677.1	0	+	36704312	36809498	ENSG00000186073	chr15	36706067	36706297	L1_LINE	LINE	+
chr15	36704312	36709288	ENST00000566677.1	0	+	36704312	36809498	ENSG00000186073	chr15	36706330	36706633	Alu_SINE	SINE	+
chr15	38484254	38487710	ENST00000397609.6	0	+	38454161	38484659	ENSG00000171262	chr15	38487355	38487574	TcMar-Tigger_DNA	DNA	+
chr15	40035026	40035591	ENST00000263791.10	0	+	39934195	40035084	ENSG00000128829	chr15	40035187	40035489	Alu_SINE	SINE	+
chr15	40087889	40091888	ENST00000354670.9	0	-	40091786	40106086	ENSG00000104081	chr15	40090041	40090220	hAT-Tip100_DNA	DNA	-
chr15	40418129	40421313	ENST00000651168.1	0	+	40405818	40418263	ENSG00000128928	chr15	40418750	40418809	TcMar-Tigger_DNA	DNA	+
chr15	40418129	40421313	ENST00000651168.1	0	+	40405818	40418263	ENSG00000128928	chr15	40418851	40419157	Alu_SINE	SINE	+
chr15	40418129	40421313	ENST00000651168.1	0	+	40405818	40418263	ENSG00000128928	chr15	40419529	40419817	Alu_SINE	SINE	+
chr15	40418129	40421313	ENST00000651168.1	0	+	40405818	40418263	ENSG00000128928	chr15	40419819	40420123	Alu_SINE	SINE	+
chr15	40418129	40421313	ENST00000651168.1	0	+	40405818	40418263	ENSG00000128928	chr15	40419228	40419527	Alu_SINE	SINE	+
chr15	40470997	40474571	ENST00000306243.6	0	+	40471213	40472344	ENSG00000169105	chr15	40474333	40474400	L2_LINE	LINE	+
chr15	40470997	40474571	ENST00000306243.6	0	+	40471213	40472344	ENSG00000169105	chr15	40474453	40474583	MIR_SINE	SINE	+
chr15	40534342	40539355	ENST00000559291.5	0	-	40553970	40563015	ENSG00000128891	chr15	40534291	40534662	ERVL-MaLR_LTR	LTR	-
chr15	40534342	40539355	ENST00000559291.5	0	-	40553970	40563015	ENSG00000128891	chr15	40534662	40534874	ERVL-MaLR_LTR	LTR	-
chr15	40534342	40539355	ENST00000559291.5	0	-	40553970	40563015	ENSG00000128891	chr15	40535019	40535258	L2_LINE	LINE	-
chr15	40534342	40539355	ENST00000559291.5	0	-	40553970	40563015	ENSG00000128891	chr15	40535379	40535448	MIR_SINE	SINE	-
chr15	40534342	40539355	ENST00000559291.5	0	-	40553970	40563015	ENSG00000128891	chr15	40535871	40535986	L2_LINE	LINE	-
chr15	40534342	40539355	ENST00000559291.5	0	-	40553970	40563015	ENSG00000128891	chr15	40536720	40537104	L2_LINE	LINE	-
chr15	40534342	40539355	ENST00000559291.5	0	-	40553970	40563015	ENSG00000128891	chr15	40537978	40538295	LTR_LTR	LTR	-
chr15	40573526	40574949	ENST00000315616.12	0	+	40569337	40574261	ENSG00000166133	chr15	40574542	40574706	Alu_SINE	SINE	+
chr15	40657041	40657151	ENST00000346991.9	0	+	40602931	40662188	ENSG00000137812	chr15	40657015	40657149	L2_LINE	LINE	+
chr15	40662073	40664342	ENST00000346991.9	0	+	40602931	40662188	ENSG00000137812	chr15	40662677	40662980	Alu_SINE	SINE	+
chr15	40731054	40732340	ENST00000645673.2	0	+	40698758	40731178	ENSG00000051180	chr15	40731802	40732092	Alu_SINE	SINE	+
chr15	40754596	40755851	ENST00000260385.10	0	-	40736540	40754783	ENSG00000137824	chr15	40755639	40755738	Alu_SINE	SINE	-
chr15	40765160	40768062	ENST00000220496.9	0	-	40767939	40807446	ENSG00000104129	chr15	40765173	40765433	L1_LINE	LINE	-
chr15	40765160	40768062	ENST00000220496.9	0	-	40767939	40807446	ENSG00000104129	chr15	40765434	40765599	Alu_SINE	SINE	-
chr15	40765160	40768062	ENST00000220496.9	0	-	40767939	40807446	ENSG00000104129	chr15	40766782	40766864	Alu_SINE	SINE	-
chr15	40808120	40809458	ENST00000560078.1	0	+	40808120	40814569	ENSG00000166140	chr15	40808455	40808725	MIR_SINE	SINE	+
chr15	40894449	40894859	ENST00000220509.10	0	+	40894768	40903341	ENSG00000104142	chr15	40894565	40894630	CR1_LINE	LINE	+
chr15	41320793	41320988	ENST00000668273.1	0	+	41332957	41380186	ENSG00000137804	chr15	41320256	41321917	SVA_Retroposon	Retroposon	+
chr15	41394104	41394358	ENST00000559127.5	0	-	41394331	41397059	ENSG00000137806	chr15	41394019	41394327	Alu_SINE	SINE	-
chr15	41402143	41402459	ENST00000559127.5	0	-	41394331	41397059	ENSG00000137806	chr15	41402120	41402288	MIR_SINE	SINE	-
chr15	41480580	41483563	ENST00000389629.8	0	+	41417115	41480687	ENSG00000137815	chr15	41481798	41482084	Alu_SINE	SINE	+
chr15	41519595	41521147	ENST00000562303.5	0	-	41520237	41537125	ENSG00000103932	chr15	41519934	41520233	Alu_SINE	SINE	-
chr15	41577885	41583589	ENST00000263798.8	0	+	41559257	41578276	ENSG00000092445	chr15	41579710	41579753	L1_LINE	LINE	+
chr15	41577885	41583589	ENST00000263798.8	0	+	41559257	41578276	ENSG00000092445	chr15	41580055	41580151	L1_LINE	LINE	+
chr15	41577885	41583589	ENST00000263798.8	0	+	41559257	41578276	ENSG00000092445	chr15	41580228	41580528	Alu_SINE	SINE	+
chr15	41577885	41583589	ENST00000263798.8	0	+	41559257	41578276	ENSG00000092445	chr15	41580606	41580626	Alu_SINE	SINE	+
chr15	41577885	41583589	ENST00000263798.8	0	+	41559257	41578276	ENSG00000092445	chr15	41580930	41581212	Alu_SINE	SINE	+
chr15	41577885	41583589	ENST00000263798.8	0	+	41559257	41578276	ENSG00000092445	chr15	41581544	41581849	Alu_SINE	SINE	+
chr15	41577885	41583589	ENST00000263798.8	0	+	41559257	41578276	ENSG00000092445	chr15	41581849	41581893	Alu_SINE	SINE	+
chr15	41577885	41583589	ENST00000263798.8	0	+	41559257	41578276	ENSG00000092445	chr15	41582218	41582232	Alu_SINE	SINE	+
chr15	41577885	41583589	ENST00000263798.8	0	+	41559257	41578276	ENSG00000092445	chr15	41582232	41582532	Alu_SINE	SINE	+
chr15	41577885	41583589	ENST00000263798.8	0	+	41559257	41578276	ENSG00000092445	chr15	41582532	41582699	Alu_SINE	SINE	+
chr15	41766003	41773081	ENST00000566586.5	0	+	41668894	41767280	ENSG00000174197	chr15	41771484	41771599	L2_LINE	LINE	+
chr15	41766003	41773081	ENST00000566586.5	0	+	41668894	41767280	ENSG00000174197	chr15	41772347	41772649	Alu_SINE	SINE	+
chr15	41825208	41827855	ENST00000457542.7	0	+	41775275	41825436	ENSG00000137802	chr15	41827013	41827317	Alu_SINE	SINE	+
chr15	41837067	41840230	ENST00000491746.5	0	+	41828115	41848143	ENSG00000168970	chr15	41837378	41837577	MIR_SINE	SINE	+
chr15	41837067	41840230	ENST00000491746.5	0	+	41828115	41848143	ENSG00000168970	chr15	41839779	41839980	MIR_SINE	SINE	+
chr15	41895932	41901181	ENST00000220325.9	0	-	41900644	41972494	ENSG00000103966	chr15	41895976	41896100	Alu_SINE	SINE	-
chr15	41895932	41901181	ENST00000220325.9	0	-	41900644	41972494	ENSG00000103966	chr15	41896111	41896210	ERVL-MaLR_LTR	LTR	-
chr15	41895932	41901181	ENST00000220325.9	0	-	41900644	41972494	ENSG00000103966	chr15	41896433	41896621	ERVL-MaLR_LTR	LTR	-
chr15	41895932	41901181	ENST00000220325.9	0	-	41900644	41972494	ENSG00000103966	chr15	41900451	41900632	MIR_SINE	SINE	-
chr15	42326297	42326424	ENST00000318010.12	0	+	42274481	42352139	ENSG00000214013	chr15	42326265	42326318	5S-Deu-L2_SINE	SINE	+
chr15	42352029	42356935	ENST00000318010.12	0	+	42274481	42352139	ENSG00000214013	chr15	42352891	42353123	hAT-Tip100_DNA	DNA	+
chr15	42352029	42356935	ENST00000318010.12	0	+	42274481	42352139	ENSG00000214013	chr15	42355635	42355721	MIR_SINE	SINE	+
chr15	42352029	42356935	ENST00000318010.12	0	+	42274481	42352139	ENSG00000214013	chr15	42355748	42356040	Alu_SINE	SINE	+
chr15	42352029	42356935	ENST00000318010.12	0	+	42274481	42352139	ENSG00000214013	chr15	42356184	42356492	L1_LINE	LINE	+
chr15	42352029	42356935	ENST00000318010.12	0	+	42274481	42352139	ENSG00000214013	chr15	42356499	42356568	L1_LINE	LINE	+
chr15	42412822	42417360	ENST00000263805.8	0	-	42417303	42457205	ENSG00000103994	chr15	42415122	42415421	Alu_SINE	SINE	-
chr15	42412822	42417360	ENST00000263805.8	0	-	42417303	42457205	ENSG00000103994	chr15	42415465	42415574	hAT-Charlie_DNA	DNA	-
chr15	42412822	42417360	ENST00000263805.8	0	-	42417303	42457205	ENSG00000103994	chr15	42415739	42416031	Alu_SINE	SINE	-
chr15	42495305	42495713	ENST00000349777.5	0	+	42511846	42531478	ENSG00000092531	chr15	42495111	42495456	L2_LINE	LINE	+
chr15	42537819	42544124	ENST00000323443.6	0	-	42544082	42548434	ENSG00000180979	chr15	42538352	42538420	ERV1_LTR	LTR	-
chr15	42537819	42544124	ENST00000323443.6	0	-	42544082	42548434	ENSG00000180979	chr15	42538424	42538573	Alu_SINE	SINE	-
chr15	42537819	42544124	ENST00000323443.6	0	-	42544082	42548434	ENSG00000180979	chr15	42538659	42538867	MIR_SINE	SINE	-
chr15	42537819	42544124	ENST00000323443.6	0	-	42544082	42548434	ENSG00000180979	chr15	42541758	42542058	Alu_SINE	SINE	-
chr15	42537819	42544124	ENST00000323443.6	0	-	42544082	42548434	ENSG00000180979	chr15	42542058	42542346	Alu_SINE	SINE	-
chr15	42537819	42544124	ENST00000323443.6	0	-	42544082	42548434	ENSG00000180979	chr15	42542869	42543168	Alu_SINE	SINE	-
chr15	42537819	42544124	ENST00000323443.6	0	-	42544082	42548434	ENSG00000180979	chr15	42543198	42543500	Alu_SINE	SINE	-
chr15	42566606	42569994	ENST00000260372.8	0	+	42548872	42566816	ENSG00000137814	chr15	42567122	42567411	Alu_SINE	SINE	+
chr15	42566606	42569994	ENST00000260372.8	0	+	42548872	42566816	ENSG00000137814	chr15	42567421	42567556	Alu_SINE	SINE	+
chr15	42566606	42569994	ENST00000260372.8	0	+	42548872	42566816	ENSG00000137814	chr15	42567556	42567866	Alu_SINE	SINE	+
chr15	42566606	42569994	ENST00000260372.8	0	+	42548872	42566816	ENSG00000137814	chr15	42567866	42568031	Alu_SINE	SINE	+
chr15	42566606	42569994	ENST00000260372.8	0	+	42548872	42566816	ENSG00000137814	chr15	42568107	42568210	ERVL_LTR	LTR	+
chr15	42566606	42569994	ENST00000260372.8	0	+	42548872	42566816	ENSG00000137814	chr15	42568579	42568991	ERVL_LTR	LTR	+
chr15	42723543	42724616	ENST00000356231.4	0	-	42724490	42737102	ENSG00000140326	chr15	42723731	42724009	Alu_SINE	SINE	-
chr15	42738729	42746257	ENST00000267890.11	0	-	42745794	42878617	ENSG00000128881	chr15	42740540	42740854	Alu_SINE	SINE	-
chr15	43194726	43197177	ENST00000300213.9	0	+	43185498	43194841	ENSG00000166946	chr15	43196823	43197220	ERVL-MaLR_LTR	LTR	+
chr15	43323648	43330573	ENST00000305641.7	0	-	43328428	43330489	ENSG00000168806	chr15	43323897	43323984	L2_LINE	LINE	-
chr15	43323648	43330573	ENST00000305641.7	0	-	43328428	43330489	ENSG00000168806	chr15	43325870	43326034	Alu_SINE	SINE	-
chr15	43323648	43330573	ENST00000305641.7	0	-	43328428	43330489	ENSG00000168806	chr15	43326067	43326187	Alu_SINE	SINE	-
chr15	43323648	43330573	ENST00000305641.7	0	-	43328428	43330489	ENSG00000168806	chr15	43326453	43326716	Alu_SINE	SINE	-
chr15	43323648	43330573	ENST00000305641.7	0	-	43328428	43330489	ENSG00000168806	chr15	43327105	43327205	ERVL_LTR	LTR	-
chr15	43323648	43330573	ENST00000305641.7	0	-	43328428	43330489	ENSG00000168806	chr15	43327391	43327743	ERVL_LTR	LTR	-
chr15	43351750	43354555	ENST00000422466.6	0	+	43335107	43351945	ENSG00000168803	chr15	43352412	43352717	Alu_SINE	SINE	+
chr15	43351750	43354555	ENST00000422466.6	0	+	43335107	43351945	ENSG00000168803	chr15	43353444	43354238	ERVL_LTR	LTR	+
chr15	43351750	43354555	ENST00000422466.6	0	+	43335107	43351945	ENSG00000168803	chr15	43354382	43354512	L1_LINE	LINE	+
chr15	43351750	43354555	ENST00000422466.6	0	+	43335107	43351945	ENSG00000168803	chr15	43352048	43352106	L2_LINE	LINE	+
chr15	43405201	43409771	ENST00000564079.5	0	+	43371354	43405214	ENSG00000137822	chr15	43405757	43406065	Alu_SINE	SINE	+
chr15	43405201	43409771	ENST00000564079.5	0	+	43371354	43405214	ENSG00000137822	chr15	43406420	43406622	hAT-Charlie_DNA	DNA	+
chr15	43405201	43409771	ENST00000564079.5	0	+	43371354	43405214	ENSG00000137822	chr15	43408206	43408486	Alu_SINE	SINE	+
chr15	43358171	43361941	ENST00000396976.6	0	-	43361072	43369913	ENSG00000140265	chr15	43358166	43358339	MIR_SINE	SINE	-
chr15	43403060	43407570	ENST00000382044.8	0	-	43407382	43493043	ENSG00000067369	chr15	43403066	43403473	L2_LINE	LINE	-
chr15	43403060	43407570	ENST00000382044.8	0	-	43407382	43493043	ENSG00000067369	chr15	43404604	43404687	MIR_SINE	SINE	-
chr15	43403060	43407570	ENST00000382044.8	0	-	43407382	43493043	ENSG00000067369	chr15	43405470	43405554	L2_LINE	LINE	-
chr15	43597375	43598327	ENST00000437534.3	0	+	43594218	43597396	ENSG00000237289	chr15	43597298	43597443	MIR_SINE	SINE	+
chr15	43632198	43635416	ENST00000469461.6	0	-	43630605	43648877	ENSG00000166762	chr15	43634209	43634509	Alu_SINE	SINE	-
chr15	43632198	43635416	ENST00000469461.6	0	-	43630605	43648877	ENSG00000166762	chr15	43634520	43634677	Alu_SINE	SINE	-
chr15	43632198	43635416	ENST00000469461.6	0	-	43630605	43648877	ENSG00000166762	chr15	43634784	43635247	ERVL-MaLR_LTR	LTR	-
chr15	43771104	43773278	ENST00000300289.10	0	+	43746539	43771218	ENSG00000167004	chr15	43771589	43771747	hAT-Charlie_DNA	DNA	+
chr15	43801710	43802589	ENST00000448830.1	0	+	43792376	43799079	ENSG00000140264	chr15	43802284	43802591	Alu_SINE	SINE	+
chr15	43804491	43805276	ENST00000267812.4	0	-	43805093	43824569	ENSG00000140259	chr15	43805261	43805292	L2_LINE	LINE	-
chr15	44524108	44529038	ENST00000260327.9	0	+	44459014	44524174	ENSG00000137770	chr15	44528382	44528433	hAT-Charlie_DNA	DNA	+
chr15	44524108	44529038	ENST00000260327.9	0	+	44459014	44524174	ENSG00000137770	chr15	44528894	44529041	MIR_SINE	SINE	+
chr15	44712776	44715179	ENST00000632133.1	0	+	44712776	44715179	ENSG00000166710	chr15	44712716	44713018	Alu_SINE	SINE	+
chr15	44712776	44715179	ENST00000632133.1	0	+	44712776	44715179	ENSG00000166710	chr15	44713388	44713448	L1_LINE	LINE	+
chr15	44712776	44715179	ENST00000632133.1	0	+	44712776	44715179	ENSG00000166710	chr15	44714472	44714767	Alu_SINE	SINE	+
chr15	45479605	45485317	ENST00000261867.5	0	-	45485162	45522354	ENSG00000104154	chr15	45482787	45483083	Alu_SINE	SINE	-
chr15	45606394	45609710	ENST00000568816.5	0	+	45603166	45606514	ENSG00000104164	chr15	45607492	45607791	Alu_SINE	SINE	+
chr15	45606394	45609710	ENST00000568816.5	0	+	45603166	45606514	ENSG00000104164	chr15	45608557	45608609	hAT-Charlie_DNA	DNA	+
chr15	45606394	45609710	ENST00000568816.5	0	+	45603166	45606514	ENSG00000104164	chr15	45609182	45609348	Alu_SINE	SINE	+
chr15	45631147	45631230	ENST00000568606.5	0	+	45658923	45691030	ENSG00000137767	chr15	45630952	45631306	ERVL-MaLR_LTR	LTR	+
chr15	45631926	45632015	ENST00000568606.5	0	+	45658923	45691030	ENSG00000137767	chr15	45631881	45632005	L2_LINE	LINE	+
chr15	48134631	48143071	ENST00000324324.12	0	-	48142907	48178237	ENSG00000104177	chr15	48137020	48137298	L2_LINE	LINE	-
chr15	48134631	48143071	ENST00000324324.12	0	-	48142907	48178237	ENSG00000104177	chr15	48139413	48139524	TcMar-Tigger_DNA	DNA	-
chr15	48342021	48343373	ENST00000331200.8	0	+	48331515	48342078	ENSG00000128951	chr15	48343257	48343305	hAT-Charlie_DNA	DNA	+
chr15	48408305	48411379	ENST00000316623.9	0	-	48410989	48644769	ENSG00000166147	chr15	48408415	48408508	Penelope_LINE	LINE	-
chr15	48408305	48411379	ENST00000316623.9	0	-	48410989	48644769	ENSG00000166147	chr15	48408988	48409084	CR1_LINE	LINE	-
chr15	48408305	48411379	ENST00000316623.9	0	-	48410989	48644769	ENSG00000166147	chr15	48409149	48409409	CR1_LINE	LINE	-
chr15	48878133	48880173	ENST00000530028.3	0	+	48878176	48878740	ENSG00000255302	chr15	48879668	48879879	TcMar-Tigger_DNA	DNA	+
chr15	49122726	49128094	ENST00000388901.10	0	-	49127949	49155578	ENSG00000166200	chr15	49126578	49126890	TcMar-Mariner_DNA	DNA	-
chr15	49327951	49331882	ENST00000327171.7	0	+	49155996	49328159	ENSG00000156958	chr15	49330316	49330804	hAT-Charlie_DNA	DNA	+
chr15	49327951	49331882	ENST00000327171.7	0	+	49155996	49328159	ENSG00000156958	chr15	49330804	49330977	Alu_SINE	SINE	+
chr15	49623670	49623798	ENST00000251250.7	0	+	49625167	49643578	ENSG00000104047	chr15	49623579	49623726	hAT-Charlie_DNA	DNA	+
chr15	49643330	49656232	ENST00000251250.7	0	+	49625167	49643578	ENSG00000104047	chr15	49644072	49644265	MIR_SINE	SINE	+
chr15	49643330	49656232	ENST00000251250.7	0	+	49625167	49643578	ENSG00000104047	chr15	49644283	49644451	ERVL-MaLR_LTR	LTR	+
chr15	49643330	49656232	ENST00000251250.7	0	+	49625167	49643578	ENSG00000104047	chr15	49644481	49644942	ERVL_LTR	LTR	+
chr15	49643330	49656232	ENST00000251250.7	0	+	49625167	49643578	ENSG00000104047	chr15	49646044	49646252	ERVL-MaLR_LTR	LTR	+
chr15	49643330	49656232	ENST00000251250.7	0	+	49625167	49643578	ENSG00000104047	chr15	49646323	49646917	ERVL_LTR	LTR	+
chr15	49643330	49656232	ENST00000251250.7	0	+	49625167	49643578	ENSG00000104047	chr15	49648907	49649016	L1_LINE	LINE	+
chr15	49643330	49656232	ENST00000251250.7	0	+	49625167	49643578	ENSG00000104047	chr15	49649070	49649425	L1_LINE	LINE	+
chr15	49643330	49656232	ENST00000251250.7	0	+	49625167	49643578	ENSG00000104047	chr15	49649454	49649763	Alu_SINE	SINE	+
chr15	49643330	49656232	ENST00000251250.7	0	+	49625167	49643578	ENSG00000104047	chr15	49650522	49650899	ERVL_LTR	LTR	+
chr15	49643330	49656232	ENST00000251250.7	0	+	49625167	49643578	ENSG00000104047	chr15	49650923	49650987	ERVL_LTR	LTR	+
chr15	49643330	49656232	ENST00000251250.7	0	+	49625167	49643578	ENSG00000104047	chr15	49651212	49652770	ERVL_LTR	LTR	+
chr15	49643330	49656232	ENST00000251250.7	0	+	49625167	49643578	ENSG00000104047	chr15	49652771	49652924	ERVL_LTR	LTR	+
chr15	49643330	49656232	ENST00000251250.7	0	+	49625167	49643578	ENSG00000104047	chr15	49652942	49653093	ERVL-MaLR_LTR	LTR	+
chr15	49643330	49656232	ENST00000251250.7	0	+	49625167	49643578	ENSG00000104047	chr15	49653089	49653509	ERVL-MaLR_LTR	LTR	+
chr15	49643330	49656232	ENST00000251250.7	0	+	49625167	49643578	ENSG00000104047	chr15	49653509	49653845	ERVL-MaLR_LTR	LTR	+
chr15	49643330	49656232	ENST00000251250.7	0	+	49625167	49643578	ENSG00000104047	chr15	49653823	49654102	ERVL-MaLR_LTR	LTR	+
chr15	49643330	49656232	ENST00000251250.7	0	+	49625167	49643578	ENSG00000104047	chr15	49654130	49654304	ERVL-MaLR_LTR	LTR	+
chr15	49643330	49656232	ENST00000251250.7	0	+	49625167	49643578	ENSG00000104047	chr15	49654304	49654454	ERVL-MaLR_LTR	LTR	+
chr15	49643330	49656232	ENST00000251250.7	0	+	49625167	49643578	ENSG00000104047	chr15	49655134	49655339	ERVL-MaLR_LTR	LTR	+
chr15	50275391	50278784	ENST00000380877.7	0	-	50278631	50309798	ENSG00000104064	chr15	50275421	50275508	TcMar-Tigger_DNA	DNA	-
chr15	50275391	50278784	ENST00000380877.7	0	-	50278631	50309798	ENSG00000104064	chr15	50275508	50275573	TcMar-Tigger_DNA	DNA	-
chr15	50275391	50278784	ENST00000380877.7	0	-	50278631	50309798	ENSG00000104064	chr15	50275991	50276097	hAT-Charlie_DNA	DNA	-
chr15	50498902	50514419	ENST00000396444.7	0	+	50439073	50499088	ENSG00000138592	chr15	50501177	50501477	Alu_SINE	SINE	+
chr15	50498902	50514419	ENST00000396444.7	0	+	50439073	50499088	ENSG00000138592	chr15	50501751	50502077	hAT-Charlie_DNA	DNA	+
chr15	50498902	50514419	ENST00000396444.7	0	+	50439073	50499088	ENSG00000138592	chr15	50502851	50502911	MIR_SINE	SINE	+
chr15	50498902	50514419	ENST00000396444.7	0	+	50439073	50499088	ENSG00000138592	chr15	50503066	50503324	Alu_SINE	SINE	+
chr15	50498902	50514419	ENST00000396444.7	0	+	50439073	50499088	ENSG00000138592	chr15	50503373	50504010	L1_LINE	LINE	+
chr15	50498902	50514419	ENST00000396444.7	0	+	50439073	50499088	ENSG00000138592	chr15	50504022	50504242	TcMar-Tigger_DNA	DNA	+
chr15	50498902	50514419	ENST00000396444.7	0	+	50439073	50499088	ENSG00000138592	chr15	50504242	50504541	Alu_SINE	SINE	+
chr15	50498902	50514419	ENST00000396444.7	0	+	50439073	50499088	ENSG00000138592	chr15	50504541	50504645	TcMar-Tigger_DNA	DNA	+
chr15	50498902	50514419	ENST00000396444.7	0	+	50439073	50499088	ENSG00000138592	chr15	50504648	50504697	L1_LINE	LINE	+
chr15	50498902	50514419	ENST00000396444.7	0	+	50439073	50499088	ENSG00000138592	chr15	50504697	50505004	Alu_SINE	SINE	+
chr15	50498902	50514419	ENST00000396444.7	0	+	50439073	50499088	ENSG00000138592	chr15	50505004	50505676	L1_LINE	LINE	+
chr15	50498902	50514419	ENST00000396444.7	0	+	50439073	50499088	ENSG00000138592	chr15	50505676	50505969	Alu_SINE	SINE	+
chr15	50498902	50514419	ENST00000396444.7	0	+	50439073	50499088	ENSG00000138592	chr15	50505969	50506203	L1_LINE	LINE	+
chr15	50498902	50514419	ENST00000396444.7	0	+	50439073	50499088	ENSG00000138592	chr15	50506203	50506546	hAT-Charlie_DNA	DNA	+
chr15	50498902	50514419	ENST00000396444.7	0	+	50439073	50499088	ENSG00000138592	chr15	50506546	50506646	L1_LINE	LINE	+
chr15	50498902	50514419	ENST00000396444.7	0	+	50439073	50499088	ENSG00000138592	chr15	50506678	50506987	Alu_SINE	SINE	+
chr15	50498902	50514419	ENST00000396444.7	0	+	50439073	50499088	ENSG00000138592	chr15	50507000	50507308	Alu_SINE	SINE	+
chr15	50498902	50514419	ENST00000396444.7	0	+	50439073	50499088	ENSG00000138592	chr15	50507450	50507788	L1_LINE	LINE	+
chr15	50498902	50514419	ENST00000396444.7	0	+	50439073	50499088	ENSG00000138592	chr15	50507788	50508094	Alu_SINE	SINE	+
chr15	50498902	50514419	ENST00000396444.7	0	+	50439073	50499088	ENSG00000138592	chr15	50508094	50508286	L1_LINE	LINE	+
chr15	50498902	50514419	ENST00000396444.7	0	+	50439073	50499088	ENSG00000138592	chr15	50508287	50508467	L1_LINE	LINE	+
chr15	50498902	50514419	ENST00000396444.7	0	+	50439073	50499088	ENSG00000138592	chr15	50508484	50508716	L1_LINE	LINE	+
chr15	50498902	50514419	ENST00000396444.7	0	+	50439073	50499088	ENSG00000138592	chr15	50508716	50508852	Alu_SINE	SINE	+
chr15	50498902	50514419	ENST00000396444.7	0	+	50439073	50499088	ENSG00000138592	chr15	50508852	50509161	Alu_SINE	SINE	+
chr15	50498902	50514419	ENST00000396444.7	0	+	50439073	50499088	ENSG00000138592	chr15	50509161	50509321	Alu_SINE	SINE	+
chr15	50498902	50514419	ENST00000396444.7	0	+	50439073	50499088	ENSG00000138592	chr15	50509321	50509369	L1_LINE	LINE	+
chr15	50498902	50514419	ENST00000396444.7	0	+	50439073	50499088	ENSG00000138592	chr15	50509369	50509649	Alu_SINE	SINE	+
chr15	50498902	50514419	ENST00000396444.7	0	+	50439073	50499088	ENSG00000138592	chr15	50509678	50509880	L1_LINE	LINE	+
chr15	50498902	50514419	ENST00000396444.7	0	+	50439073	50499088	ENSG00000138592	chr15	50509858	50510011	L1_LINE	LINE	+
chr15	50498902	50514419	ENST00000396444.7	0	+	50439073	50499088	ENSG00000138592	chr15	50510177	50510384	L1_LINE	LINE	+
chr15	50498902	50514419	ENST00000396444.7	0	+	50439073	50499088	ENSG00000138592	chr15	50510405	50510586	L1_LINE	LINE	+
chr15	50498902	50514419	ENST00000396444.7	0	+	50439073	50499088	ENSG00000138592	chr15	50511089	50511146	L1_LINE	LINE	+
chr15	50498902	50514419	ENST00000396444.7	0	+	50439073	50499088	ENSG00000138592	chr15	50511157	50511714	L1_LINE	LINE	+
chr15	50498902	50514419	ENST00000396444.7	0	+	50439073	50499088	ENSG00000138592	chr15	50512015	50512064	L1_LINE	LINE	+
chr15	50498902	50514419	ENST00000396444.7	0	+	50439073	50499088	ENSG00000138592	chr15	50512064	50512339	Alu_SINE	SINE	+
chr15	50498902	50514419	ENST00000396444.7	0	+	50439073	50499088	ENSG00000138592	chr15	50512339	50512505	L1_LINE	LINE	+
chr15	50498902	50514419	ENST00000396444.7	0	+	50439073	50499088	ENSG00000138592	chr15	50512505	50512821	Alu_SINE	SINE	+
chr15	50498902	50514419	ENST00000396444.7	0	+	50439073	50499088	ENSG00000138592	chr15	50512821	50512870	L1_LINE	LINE	+
chr15	50498902	50514419	ENST00000396444.7	0	+	50439073	50499088	ENSG00000138592	chr15	50512929	50513123	L1_LINE	LINE	+
chr15	50498902	50514419	ENST00000396444.7	0	+	50439073	50499088	ENSG00000138592	chr15	50513124	50513418	L1_LINE	LINE	+
chr15	50498902	50514419	ENST00000396444.7	0	+	50439073	50499088	ENSG00000138592	chr15	50513418	50513534	Alu_SINE	SINE	+
chr15	50498902	50514419	ENST00000396444.7	0	+	50439073	50499088	ENSG00000138592	chr15	50513534	50514410	L1_LINE	LINE	+
chr15	50498902	50514419	ENST00000396444.7	0	+	50439073	50499088	ENSG00000138592	chr15	50514415	50514535	Alu_SINE	SINE	+
chr15	50498902	50514419	ENST00000396444.7	0	+	50439073	50499088	ENSG00000138592	chr15	50511714	50512015	Alu_SINE	SINE	+
chr15	50557157	50561808	ENST00000646667.1	0	-	50561677	50686533	ENSG00000092439	chr15	50557372	50557414	L2_LINE	LINE	-
chr15	50557157	50561808	ENST00000646667.1	0	-	50561677	50686533	ENSG00000092439	chr15	50557654	50557943	Alu_SINE	SINE	-
chr15	50557157	50561808	ENST00000646667.1	0	-	50561677	50686533	ENSG00000092439	chr15	50558891	50559058	Alu_SINE	SINE	-
chr15	50557157	50561808	ENST00000646667.1	0	-	50561677	50686533	ENSG00000092439	chr15	50559058	50559350	Alu_SINE	SINE	-
chr15	50557157	50561808	ENST00000646667.1	0	-	50561677	50686533	ENSG00000092439	chr15	50559350	50559492	Alu_SINE	SINE	-
chr15	50702265	50707874	ENST00000261854.10	0	-	50707799	50765533	ENSG00000138600	chr15	50703065	50703186	Alu_SINE	SINE	-
chr15	50702265	50707874	ENST00000261854.10	0	-	50707799	50765533	ENSG00000138600	chr15	50703357	50703660	Alu_SINE	SINE	-
chr15	50702265	50707874	ENST00000261854.10	0	-	50707799	50765533	ENSG00000138600	chr15	50706041	50706105	MIR_SINE	SINE	-
chr15	50702265	50707874	ENST00000261854.10	0	-	50707799	50765533	ENSG00000138600	chr15	50707127	50707416	Alu_SINE	SINE	-
chr15	51808419	51816363	ENST00000249700.9	0	+	51766441	51808454	ENSG00000128872	chr15	51808935	51809047	tRNA-RTE_SINE	SINE	+
chr15	51808419	51816363	ENST00000249700.9	0	+	51766441	51808454	ENSG00000128872	chr15	51810180	51810595	hAT-Blackjack_DNA	DNA	+
chr15	51808419	51816363	ENST00000249700.9	0	+	51766441	51808454	ENSG00000128872	chr15	51813619	51813862	MIR_SINE	SINE	+
chr15	51808419	51816363	ENST00000249700.9	0	+	51766441	51808454	ENSG00000128872	chr15	51814446	51814570	L2_LINE	LINE	+
chr15	51808419	51816363	ENST00000249700.9	0	+	51766441	51808454	ENSG00000128872	chr15	51814656	51814779	MIR_SINE	SINE	+
chr15	51808419	51816363	ENST00000249700.9	0	+	51766441	51808454	ENSG00000128872	chr15	51814979	51815278	Alu_SINE	SINE	+
chr15	51908775	51915725	ENST00000308580.12	0	+	51862884	51908810	ENSG00000138594	chr15	51910292	51910597	Alu_SINE	SINE	+
chr15	51908775	51915725	ENST00000308580.12	0	+	51862884	51908810	ENSG00000138594	chr15	51912145	51912440	Alu_SINE	SINE	+
chr15	51908775	51915725	ENST00000308580.12	0	+	51862884	51908810	ENSG00000138594	chr15	51913324	51913509	TcMar-Tigger_DNA	DNA	+
chr15	51908775	51915725	ENST00000308580.12	0	+	51862884	51908810	ENSG00000138594	chr15	51913730	51914033	Alu_SINE	SINE	+
chr15	51908775	51915725	ENST00000308580.12	0	+	51862884	51908810	ENSG00000138594	chr15	51914036	51914307	Alu_SINE	SINE	+
chr15	51908775	51915725	ENST00000308580.12	0	+	51862884	51908810	ENSG00000138594	chr15	51914382	51914671	Alu_SINE	SINE	+
chr15	52063901	52067375	ENST00000261845.7	0	+	52046460	52065000	ENSG00000069956	chr15	52065281	52065363	L1_LINE	LINE	+
chr15	52115104	52122768	ENST00000261837.11	0	-	52122756	52184676	ENSG00000069966	chr15	52115684	52116170	L1_LINE	LINE	-
chr15	52115104	52122768	ENST00000261837.11	0	-	52122756	52184676	ENSG00000069966	chr15	52116455	52116585	L1_LINE	LINE	-
chr15	52115104	52122768	ENST00000261837.11	0	-	52122756	52184676	ENSG00000069966	chr15	52116912	52117229	Alu_SINE	SINE	-
chr15	52115104	52122768	ENST00000261837.11	0	-	52122756	52184676	ENSG00000069966	chr15	52117354	52117497	L1_LINE	LINE	-
chr15	52115104	52122768	ENST00000261837.11	0	-	52122756	52184676	ENSG00000069966	chr15	52119632	52119706	MIR_SINE	SINE	-
chr15	52115104	52122768	ENST00000261837.11	0	-	52122756	52184676	ENSG00000069966	chr15	52121610	52121891	Alu_SINE	SINE	-
chr15	52307282	52313848	ENST00000399231.7	0	-	52313695	52528806	ENSG00000197535	chr15	52310076	52310261	TcMar-Tigger_DNA	DNA	-
chr15	52307282	52313848	ENST00000399231.7	0	-	52313695	52528806	ENSG00000197535	chr15	52311765	52311842	MIR_SINE	SINE	-
chr15	52307282	52313848	ENST00000399231.7	0	-	52313695	52528806	ENSG00000197535	chr15	52312366	52312657	Alu_SINE	SINE	-
chr15	52547044	52552104	ENST00000566423.5	0	-	52551933	52568892	ENSG00000128989	chr15	52548772	52548988	TcMar-Tigger_DNA	DNA	-
chr15	55202965	55205705	ENST00000396307.6	0	-	55205506	55234934	ENSG00000069974	chr15	55203412	55203721	Alu_SINE	SINE	-
chr15	55202965	55205705	ENST00000396307.6	0	-	55205506	55234934	ENSG00000069974	chr15	55203926	55204034	L1_LINE	LINE	-
chr15	55317183	55317867	ENST00000436697.3	0	-	55317627	55317792	ENSG00000225973	chr15	55317311	55317612	Alu_SINE	SINE	-
chr15	55508121	55508234	ENST00000321149.7	0	-	55430669	55498329	ENSG00000256061	chr15	55508081	55508333	ERVL_LTR	LTR	-
chr15	55538889	55547147	ENST00000302000.10	0	-	55546022	55588852	ENSG00000171016	chr15	55544161	55544198	TcMar-Mariner_DNA	DNA	-
chr15	55538889	55547147	ENST00000302000.10	0	-	55546022	55588852	ENSG00000171016	chr15	55544358	55544523	TcMar-Mariner_DNA	DNA	-
chr15	55538889	55547147	ENST00000302000.10	0	-	55546022	55588852	ENSG00000171016	chr15	55545402	55545444	L2_LINE	LINE	-
chr15	55611543	55620266	ENST00000389286.9	0	-	55620011	55742931	ENSG00000166450	chr15	55613088	55613138	MIR_SINE	SINE	-
chr15	55611543	55620266	ENST00000389286.9	0	-	55620011	55742931	ENSG00000166450	chr15	55615773	55615822	5S-Deu-L2_SINE	SINE	-
chr15	55826921	55829999	ENST00000508342.5	0	-	55829896	55916831	ENSG00000069869	chr15	55827871	55828050	MIR_SINE	SINE	-
chr15	56087279	56096620	ENST00000674082.1	0	-	56093344	56142887	ENSG00000181827	chr15	56087264	56087706	ERVL-MaLR_LTR	LTR	-
chr15	56087279	56096620	ENST00000674082.1	0	-	56093344	56142887	ENSG00000181827	chr15	56090021	56090192	L1_LINE	LINE	-
chr15	56394660	56398341	ENST00000558083.2	0	+	56383993	56394858	ENSG00000151575	chr15	56396604	56396942	ERVL-MaLR_LTR	LTR	+
chr15	56394660	56398341	ENST00000558083.2	0	+	56383993	56394858	ENSG00000151575	chr15	56396942	56397606	ERVL-MaLR_LTR	LTR	+
chr15	56394660	56398341	ENST00000558083.2	0	+	56383993	56394858	ENSG00000151575	chr15	56397587	56397646	ERVL-MaLR_LTR	LTR	+
chr15	56394660	56398341	ENST00000558083.2	0	+	56383993	56394858	ENSG00000151575	chr15	56397646	56397980	ERVL-MaLR_LTR	LTR	+
chr15	56394660	56398341	ENST00000558083.2	0	+	56383993	56394858	ENSG00000151575	chr15	56398103	56398155	hAT-Charlie_DNA	DNA	+
chr15	56394660	56398341	ENST00000558083.2	0	+	56383993	56394858	ENSG00000151575	chr15	56398122	56398409	hAT-Charlie_DNA	DNA	+
chr15	56733457	56734086	ENST00000559237.5	0	-	56631497	56704256	ENSG00000137871	chr15	56734076	56734537	ERV1_LTR	LTR	-
chr15	57286156	57289853	ENST00000267811.9	0	+	56919913	57282587	ENSG00000140262	chr15	57289644	57289822	MIR_SINE	SINE	+
chr15	58588808	58597641	ENST00000260408.8	0	-	58597546	58749534	ENSG00000137845	chr15	58591431	58591562	Alu_SINE	SINE	-
chr15	58588808	58597641	ENST00000260408.8	0	-	58597546	58749534	ENSG00000137845	chr15	58591577	58592623	L1_LINE	LINE	-
chr15	58588808	58597641	ENST00000260408.8	0	-	58597546	58749534	ENSG00000137845	chr15	58593149	58593504	Alu_SINE	SINE	-
chr15	58588808	58597641	ENST00000260408.8	0	-	58597546	58749534	ENSG00000137845	chr15	58593553	58593665	L1_LINE	LINE	-
chr15	58588808	58597641	ENST00000260408.8	0	-	58597546	58749534	ENSG00000137845	chr15	58589144	58589214	L2_LINE	LINE	-
chr15	58854481	58861900	ENST00000559228.6	0	+	58771395	58854610	ENSG00000128923	chr15	58855638	58855931	Alu_SINE	SINE	+
chr15	58854481	58861900	ENST00000559228.6	0	+	58771395	58854610	ENSG00000128923	chr15	58857267	58857555	Alu_SINE	SINE	+
chr15	58854481	58861900	ENST00000559228.6	0	+	58771395	58854610	ENSG00000128923	chr15	58860288	58860596	Alu_SINE	SINE	+
chr15	59132433	59137456	ENST00000288235.9	0	-	59137379	59372500	ENSG00000157483	chr15	59135857	59135908	L1_LINE	LINE	-
chr15	59132433	59137456	ENST00000288235.9	0	-	59137379	59372500	ENSG00000157483	chr15	59135922	59136343	ERVL-MaLR_LTR	LTR	-
chr15	59521253	59523555	ENST00000288228.10	0	+	59458626	59521378	ENSG00000157470	chr15	59523272	59523440	hAT-Charlie_DNA	DNA	+
chr15	59638061	59639157	ENST00000396060.7	0	-	59639131	59652277	ENSG00000140307	chr15	59638077	59638208	Alu_SINE	SINE	-
chr15	60382341	60384827	ENST00000504475.6	0	-	60347336	60384827	ENSG00000182718	chr15	60383119	60383428	Alu_SINE	SINE	-
chr15	60419608	60423762	ENST00000261520.9	0	-	60423633	60477977	ENSG00000128915	chr15	60420864	60421014	L2_LINE	LINE	-
chr15	60419608	60423762	ENST00000261520.9	0	-	60423633	60477977	ENSG00000128915	chr15	60421227	60421357	Alu_SINE	SINE	-
chr15	60419608	60423762	ENST00000261520.9	0	-	60423633	60477977	ENSG00000128915	chr15	60422136	60422425	Alu_SINE	SINE	-
chr15	60488283	60497619	ENST00000335670.11	0	-	60497454	61229218	ENSG00000069667	chr15	60489002	60489085	L2_LINE	LINE	-
chr15	63044026	63047726	ENST00000610733.1	0	+	63042829	63044233	ENSG00000140416	chr15	63046756	63046919	hAT-Charlie_DNA	DNA	+
chr15	63129484	63131471	ENST00000413507.3	0	+	63121871	63129654	ENSG00000103642	chr15	63129765	63129848	MIR_SINE	SINE	+
chr15	63129484	63131471	ENST00000413507.3	0	+	63121871	63129654	ENSG00000103642	chr15	63130222	63130534	Alu_SINE	SINE	+
chr15	63129484	63131471	ENST00000413507.3	0	+	63121871	63129654	ENSG00000103642	chr15	63131011	63131301	Alu_SINE	SINE	+
chr15	63148248	63154060	ENST00000330964.10	0	-	63154031	63157405	ENSG00000185088	chr15	63148848	63149153	Alu_SINE	SINE	-
chr15	63148248	63154060	ENST00000330964.10	0	-	63154031	63157405	ENSG00000185088	chr15	63150628	63150939	Alu_SINE	SINE	-
chr15	63148248	63154060	ENST00000330964.10	0	-	63154031	63157405	ENSG00000185088	chr15	63151241	63151533	Alu_SINE	SINE	-
chr15	63148248	63154060	ENST00000330964.10	0	-	63154031	63157405	ENSG00000185088	chr15	63152488	63152794	Alu_SINE	SINE	-
chr15	63148248	63154060	ENST00000330964.10	0	-	63154031	63157405	ENSG00000185088	chr15	63153357	63153406	L1_LINE	LINE	-
chr15	63321377	63326357	ENST00000178638.8	0	-	63326284	63381720	ENSG00000074410	chr15	63324687	63324796	Alu_SINE	SINE	-
chr15	63590660	63594633	ENST00000380324.8	0	+	63504739	63590826	ENSG00000140455	chr15	63593195	63593265	TcMar-Mariner_DNA	DNA	+
chr15	64137567	64144231	ENST00000559844.6	0	+	64096013	64137618	ENSG00000028528	chr15	64142056	64142337	Alu_SINE	SINE	+
chr15	64137567	64144231	ENST00000559844.6	0	+	64096013	64137618	ENSG00000028528	chr15	64143388	64143471	L2_LINE	LINE	+
chr15	64137567	64144231	ENST00000559844.6	0	+	64096013	64137618	ENSG00000028528	chr15	64143842	64144079	L1_LINE	LINE	+
chr15	64153934	64154903	ENST00000557789.5	0	+	64151714	64157481	ENSG00000157734	chr15	64154756	64154953	Alu_SINE	SINE	+
chr15	64155106	64157481	ENST00000557789.5	0	+	64151714	64157481	ENSG00000157734	chr15	64155264	64155389	Alu_SINE	SINE	+
chr15	64155106	64157481	ENST00000557789.5	0	+	64151714	64157481	ENSG00000157734	chr15	64155393	64155525	Alu_SINE	SINE	+
chr15	64159273	64160197	ENST00000561048.1	0	-	64159273	64163021	ENSG00000166794	chr15	64159402	64159696	Alu_SINE	SINE	-
chr15	64165524	64171985	ENST00000303052.13	0	-	64171930	64300499	ENSG00000169118	chr15	64169233	64169532	Alu_SINE	SINE	-
chr15	64364303	64366075	ENST00000300035.9	0	-	64366029	64381371	ENSG00000166803	chr15	64364674	64364983	Alu_SINE	SINE	-
chr15	64364303	64366075	ENST00000300035.9	0	-	64366029	64381371	ENSG00000166803	chr15	64364993	64365300	Alu_SINE	SINE	-
chr15	64364303	64366075	ENST00000300035.9	0	-	64366029	64381371	ENSG00000166803	chr15	64365306	64365390	Alu_SINE	SINE	-
chr15	64681691	64686068	ENST00000326648.4	0	+	64499419	64681382	ENSG00000180357	chr15	64685776	64685883	hAT-Charlie_DNA	DNA	+
chr15	64681691	64686068	ENST00000326648.4	0	+	64499419	64681382	ENSG00000180357	chr15	64685924	64686074	hAT-Charlie_DNA	DNA	+
chr15	64690722	64696303	ENST00000558194.5	0	-	64687575	64696303	ENSG00000180304	chr15	64690793	64690998	MIR_SINE	SINE	-
chr15	64690722	64696303	ENST00000558194.5	0	-	64687575	64696303	ENSG00000180304	chr15	64691638	64691932	Alu_SINE	SINE	-
chr15	64690722	64696303	ENST00000558194.5	0	-	64687575	64696303	ENSG00000180304	chr15	64692428	64692731	Alu_SINE	SINE	-
chr15	64957102	64958691	ENST00000319580.13	0	+	64911930	64957188	ENSG00000166839	chr15	64957816	64958078	L1_LINE	LINE	+
chr15	64957102	64958691	ENST00000319580.13	0	+	64911930	64957188	ENSG00000166839	chr15	64958086	64958531	L1_LINE	LINE	+
chr15	64980863	64981627	ENST00000559199.5	0	-	64963619	64970212	ENSG00000090487	chr15	64981289	64981588	Alu_SINE	SINE	-
chr15	65117378	65118840	ENST00000204549.9	0	-	65118716	65133781	ENSG00000090470	chr15	65117529	65117834	Alu_SINE	SINE	-
chr15	65148218	65150913	ENST00000300107.7	0	-	65150822	65185153	ENSG00000166855	chr15	65150060	65150358	Alu_SINE	SINE	-
chr15	65442462	65447006	ENST00000341861.9	0	-	65446883	65515692	ENSG00000074603	chr15	65443912	65444218	Alu_SINE	SINE	-
chr15	65576302	65578349	ENST00000261875.10	0	+	65530631	65576379	ENSG00000074696	chr15	65577153	65577426	Alu_SINE	SINE	+
chr15	65659122	65661987	ENST00000443035.7	0	-	65661850	65756450	ENSG00000174485	chr15	65659322	65659641	Alu_SINE	SINE	-
chr15	65887700	65891989	ENST00000261890.7	0	+	65869585	65887840	ENSG00000103769	chr15	65891440	65891604	MIR_SINE	SINE	+
chr15	65895078	65898094	ENST00000409699.6	0	-	65897933	66128403	ENSG00000157890	chr15	65895726	65895854	MIR_SINE	SINE	-
chr15	66333003	66333898	ENST00000319212.9	0	+	66293596	66333312	ENSG00000166938	chr15	66333449	66333753	Alu_SINE	SINE	+
chr15	66498014	66499652	ENST00000307961.11	0	-	66499406	66504790	ENSG00000174444	chr15	66498612	66498880	Alu_SINE	SINE	-
chr15	66548350	66550130	ENST00000307897.10	0	+	66505338	66546679	ENSG00000174442	chr15	66549578	66549682	L2_LINE	LINE	+
chr15	66703076	66708274	ENST00000612349.1	0	+	66703076	66708274	ENSG00000137834	chr15	66706158	66706226	MIR_SINE	SINE	+
chr15	66703076	66708274	ENST00000612349.1	0	+	66703076	66708274	ENSG00000137834	chr15	66706798	66706913	MIR_SINE	SINE	+
chr15	67526417	67530146	ENST00000342683.6	0	+	67521248	67526545	ENSG00000189227	chr15	67528644	67528800	MIR_SINE	SINE	+
chr15	68187541	68193846	ENST00000249636.10	0	+	68054326	68187835	ENSG00000033800	chr15	68191880	68191960	MIR_SINE	SINE	+
chr15	68187541	68193846	ENST00000249636.10	0	+	68054326	68187835	ENSG00000033800	chr15	68192284	68192438	hAT-Tip100_DNA	DNA	+
chr15	68190705	68194112	ENST00000540479.5	0	-	68194014	68199616	ENSG00000129007	chr15	68191521	68191585	5S-Deu-L2_SINE	SINE	-
chr15	68190705	68194112	ENST00000540479.5	0	-	68194014	68199616	ENSG00000129007	chr15	68192608	68192786	RTE-BovB_LINE	LINE	-
chr15	68190705	68194112	ENST00000540479.5	0	-	68194014	68199616	ENSG00000129007	chr15	68193604	68193774	MIR_SINE	SINE	-
chr15	68191129	68194112	ENST00000562767.2	0	-	68194105	68229584	ENSG00000260007	chr15	68191521	68191585	5S-Deu-L2_SINE	SINE	-
chr15	68191129	68194112	ENST00000562767.2	0	-	68194105	68229584	ENSG00000260007	chr15	68192608	68192786	RTE-BovB_LINE	LINE	-
chr15	68191129	68194112	ENST00000562767.2	0	-	68194105	68229584	ENSG00000260007	chr15	68193604	68193774	MIR_SINE	SINE	-
chr15	68207268	68208410	ENST00000636964.1	0	-	68207268	68213332	ENSG00000128973	chr15	68207616	68207665	MIR_SINE	SINE	-
chr15	68211262	68213332	ENST00000636964.1	0	-	68207268	68213332	ENSG00000128973	chr15	68212435	68212546	TcMar-Tigger_DNA	DNA	-
chr15	68211262	68213332	ENST00000636964.1	0	-	68207268	68213332	ENSG00000128973	chr15	68212546	68212808	Alu_SINE	SINE	-
chr15	68211262	68213332	ENST00000636964.1	0	-	68207268	68213332	ENSG00000128973	chr15	68212808	68212907	TcMar-Tigger_DNA	DNA	-
chr15	68211262	68213332	ENST00000636964.1	0	-	68207268	68213332	ENSG00000128973	chr15	68212926	68213220	Alu_SINE	SINE	-
chr15	68211262	68213332	ENST00000636964.1	0	-	68207268	68213332	ENSG00000128973	chr15	68213226	68213541	Alu_SINE	SINE	-
chr15	68289606	68295862	ENST00000306917.5	0	+	68278417	68291242	ENSG00000169018	chr15	68293137	68293227	DNA_DNA	DNA	+
chr15	68789242	68792248	ENST00000483551.6	0	-	68780071	68792248	ENSG00000140350	chr15	68789264	68789430	CR1_LINE	LINE	-
chr15	68789242	68792248	ENST00000483551.6	0	-	68780071	68792248	ENSG00000140350	chr15	68790551	68790664	MIR_SINE	SINE	-
chr15	69337340	69337501	ENST00000395407.7	0	+	69360080	69403822	ENSG00000137819	chr15	69335705	69337814	ERV1_LTR	LTR	+
chr15	69403580	69407780	ENST00000395407.7	0	+	69360080	69403822	ENSG00000137819	chr15	69406586	69406888	Alu_SINE	SINE	+
chr15	69453646	69455287	ENST00000487304.6	0	+	69452818	69455546	ENSG00000137818	chr15	69454493	69454547	MIR_SINE	SINE	+
chr15	70048976	70051467	ENST00000557815.1	0	-	70048976	70058790	ENSG00000140332	chr15	70050467	70050545	RTE-X_LINE	LINE	-
chr15	70052373	70056374	ENST00000557815.1	0	-	70048976	70058790	ENSG00000140332	chr15	70052634	70052705	MIR_SINE	SINE	-
chr15	70052373	70056374	ENST00000557815.1	0	-	70048976	70058790	ENSG00000140332	chr15	70052831	70052986	MIR_SINE	SINE	-
chr15	70052373	70056374	ENST00000557815.1	0	-	70048976	70058790	ENSG00000140332	chr15	70053455	70053558	MIR_SINE	SINE	-
chr15	70052373	70056374	ENST00000557815.1	0	-	70048976	70058790	ENSG00000140332	chr15	70053948	70054101	MIR_SINE	SINE	-
chr15	70052373	70056374	ENST00000557815.1	0	-	70048976	70058790	ENSG00000140332	chr15	70054865	70055014	MIR_SINE	SINE	-
chr15	70057473	70058790	ENST00000557815.1	0	-	70048976	70058790	ENSG00000140332	chr15	70057809	70057964	MIR_SINE	SINE	-
chr15	70057473	70058790	ENST00000557815.1	0	-	70048976	70058790	ENSG00000140332	chr15	70058395	70058605	MIR_SINE	SINE	-
chr15	70654553	70657127	ENST00000322954.11	0	-	70657055	70763407	ENSG00000137831	chr15	70655228	70655526	Alu_SINE	SINE	-
chr15	71049408	71053657	ENST00000544974.6	0	+	70873205	71049612	ENSG00000137821	chr15	71051188	71051319	MIR_SINE	SINE	+
chr15	70829129	70833116	ENST00000299213.10	0	-	70832051	70854088	ENSG00000166173	chr15	70829129	70829438	Alu_SINE	SINE	-
chr15	70829129	70833116	ENST00000299213.10	0	-	70832051	70854088	ENSG00000166173	chr15	70829563	70829756	MIR_SINE	SINE	-
chr15	70829129	70833116	ENST00000299213.10	0	-	70832051	70854088	ENSG00000166173	chr15	70830924	70831038	MIR_SINE	SINE	-
chr15	70829129	70833116	ENST00000299213.10	0	-	70832051	70854088	ENSG00000166173	chr15	70831040	70831199	hAT-Charlie_DNA	DNA	-
chr15	71777231	71783383	ENST00000355327.7	0	+	71141527	71777374	ENSG00000187720	chr15	71779394	71779591	CR1_LINE	LINE	+
chr15	71777231	71783383	ENST00000355327.7	0	+	71141527	71777374	ENSG00000187720	chr15	71781091	71781809	CR1_LINE	LINE	+
chr15	71822290	71827043	ENST00000356056.10	0	-	71826579	72046563	ENSG00000066933	chr15	71826564	71826647	tRNA-RTE_SINE	SINE	-
chr15	72139576	72143692	ENST00000340912.6	0	+	72139623	72140262	ENSG00000166192	chr15	72142914	72143214	Alu_SINE	SINE	+
chr15	72242619	72245787	ENST00000566991.5	0	-	72241217	72245787	ENSG00000137817	chr15	72242722	72243260	L2_LINE	LINE	-
chr15	72242619	72245787	ENST00000566991.5	0	-	72241217	72245787	ENSG00000137817	chr15	72244810	72245080	ERVL-MaLR_LTR	LTR	-
chr15	72242619	72245787	ENST00000566991.5	0	-	72241217	72245787	ENSG00000137817	chr15	72245392	72245496	ERVL-MaLR_LTR	LTR	-
chr15	72345282	72345550	ENST00000568777.5	0	-	72345282	72360453	ENSG00000213614	chr15	72345044	72345325	TcMar-Tigger_DNA	DNA	-
chr15	72356524	72360453	ENST00000568777.5	0	-	72345282	72360453	ENSG00000213614	chr15	72356956	72357193	hAT-Charlie_DNA	DNA	-
chr15	72583207	72602987	ENST00000379887.9	0	+	72474639	72583292	ENSG00000166233	chr15	72589040	72589110	MIR_SINE	SINE	+
chr15	72583207	72602987	ENST00000379887.9	0	+	72474639	72583292	ENSG00000166233	chr15	72590940	72591249	Alu_SINE	SINE	+
chr15	72583207	72602987	ENST00000379887.9	0	+	72474639	72583292	ENSG00000166233	chr15	72593845	72593928	Alu_SINE	SINE	+
chr15	72583207	72602987	ENST00000379887.9	0	+	72474639	72583292	ENSG00000166233	chr15	72595123	72595176	hAT-Charlie_DNA	DNA	+
chr15	72583207	72602987	ENST00000379887.9	0	+	72474639	72583292	ENSG00000166233	chr15	72598431	72598730	Alu_SINE	SINE	+
chr15	72583207	72602987	ENST00000379887.9	0	+	72474639	72583292	ENSG00000166233	chr15	72600946	72601698	L2_LINE	LINE	+
chr15	72755555	72758610	ENST00000562621.1	0	-	72751371	72758610	ENSG00000159322	chr15	72757194	72757506	Alu_SINE	SINE	-
chr15	73633124	73634134	ENST00000351217.10	0	-	73561909	73633215	ENSG00000156642	chr15	73634126	73634229	L2_LINE	LINE	-
chr15	73735430	73740642	ENST00000569673.2	0	-	73739916	73751130	ENSG00000205363	chr15	73735453	73735538	L2_LINE	LINE	-
chr15	73735430	73740642	ENST00000569673.2	0	-	73739916	73751130	ENSG00000205363	chr15	73736182	73736259	CR1_LINE	LINE	-
chr15	73735430	73740642	ENST00000569673.2	0	-	73739916	73751130	ENSG00000205363	chr15	73738114	73738288	MIR_SINE	SINE	-
chr15	74044220	74047827	ENST00000268058.8	0	+	73994812	74045008	ENSG00000140464	chr15	74045790	74045969	hAT-Charlie_DNA	DNA	+
chr15	74044220	74047827	ENST00000268058.8	0	+	73994812	74045008	ENSG00000140464	chr15	74046018	74046164	MIR_SINE	SINE	+
chr15	74044220	74047827	ENST00000268058.8	0	+	73994812	74045008	ENSG00000140464	chr15	74047529	74047758	MIR_SINE	SINE	+
chr15	74460667	74461102	ENST00000567435.5	0	-	74446089	74458867	ENSG00000138629	chr15	74460876	74461023	MIR_SINE	SINE	-
chr15	74635097	74645414	ENST00000563418.2	0	+	74628593	74635127	ENSG00000179335	chr15	74634947	74635198	L2_LINE	LINE	+
chr15	74635097	74645414	ENST00000563418.2	0	+	74628593	74635127	ENSG00000179335	chr15	74636276	74636378	MIR_SINE	SINE	+
chr15	74635097	74645414	ENST00000563418.2	0	+	74628593	74635127	ENSG00000179335	chr15	74636950	74637161	MIR_SINE	SINE	+
chr15	74635097	74645414	ENST00000563418.2	0	+	74628593	74635127	ENSG00000179335	chr15	74637957	74638326	L2_LINE	LINE	+
chr15	74635097	74645414	ENST00000563418.2	0	+	74628593	74635127	ENSG00000179335	chr15	74638633	74638887	L2_LINE	LINE	+
chr15	74635097	74645414	ENST00000563418.2	0	+	74628593	74635127	ENSG00000179335	chr15	74638918	74638967	L2_LINE	LINE	+
chr15	74635097	74645414	ENST00000563418.2	0	+	74628593	74635127	ENSG00000179335	chr15	74639080	74639430	L2_LINE	LINE	+
chr15	74635097	74645414	ENST00000563418.2	0	+	74628593	74635127	ENSG00000179335	chr15	74639430	74639734	Alu_SINE	SINE	+
chr15	74635097	74645414	ENST00000563418.2	0	+	74628593	74635127	ENSG00000179335	chr15	74639734	74639814	L2_LINE	LINE	+
chr15	74635097	74645414	ENST00000563418.2	0	+	74628593	74635127	ENSG00000179335	chr15	74639905	74639980	L2_LINE	LINE	+
chr15	74635097	74645414	ENST00000563418.2	0	+	74628593	74635127	ENSG00000179335	chr15	74644436	74644652	L1_LINE	LINE	+
chr15	74635097	74645414	ENST00000563418.2	0	+	74628593	74635127	ENSG00000179335	chr15	74644795	74645559	L1_LINE	LINE	+
chr15	74836117	74837244	ENST00000570276.5	0	-	74836117	74843346	ENSG00000140474	chr15	74836252	74836425	MIR_SINE	SINE	-
chr15	74897511	74902219	ENST00000352410.9	0	+	74890073	74897730	ENSG00000178802	chr15	74898903	74899011	hAT-Charlie_DNA	DNA	+
chr15	74897511	74902219	ENST00000352410.9	0	+	74890073	74897730	ENSG00000178802	chr15	74901174	74901275	Alu_SINE	SINE	+
chr15	74904663	74906365	ENST00000566894.1	0	-	74899992	74906796	ENSG00000178761	chr15	74905422	74905712	Alu_SINE	SINE	-
chr15	74954415	74957464	ENST00000322177.5	0	-	74955983	74956583	ENSG00000178718	chr15	74956961	74957124	hAT-Tip100?_DNA	DNA	-
chr15	75018417	75018535	ENST00000361900.10	0	+	75011839	75018983	ENSG00000198794	chr15	75018432	75018529	L2_LINE	LINE	+
chr15	75049149	75050726	ENST00000342932.8	0	+	75028318	75049235	ENSG00000138621	chr15	75049856	75050101	MIR_SINE	SINE	+
chr15	75210748	75212169	ENST00000360639.6	0	+	75206048	75211116	ENSG00000167173	chr15	75211336	75211495	MIR_SINE	SINE	+
chr15	75336062	75340266	ENST00000564068.1	0	+	75336062	75340266	ENSG00000140365	chr15	75337110	75337206	Alu_SINE	SINE	+
chr15	75336062	75340266	ENST00000564068.1	0	+	75336062	75340266	ENSG00000140365	chr15	75337208	75337246	Alu_SINE	SINE	+
chr15	75336062	75340266	ENST00000564068.1	0	+	75336062	75340266	ENSG00000140365	chr15	75337310	75337606	Alu_SINE	SINE	+
chr15	75336062	75340266	ENST00000564068.1	0	+	75336062	75340266	ENSG00000140365	chr15	75337738	75337845	L2_LINE	LINE	+
chr15	75347038	75347473	ENST00000355059.9	0	+	75348905	75355034	ENSG00000140398	chr15	75346837	75347068	L2_LINE	LINE	+
chr15	75354963	75357115	ENST00000355059.9	0	+	75348905	75355034	ENSG00000140398	chr15	75356984	75357150	MIR_SINE	SINE	+
chr15	75357734	75361191	ENST00000564785.5	0	-	75357734	75363177	ENSG00000140400	chr15	75357609	75357918	Alu_SINE	SINE	-
chr15	75357734	75361191	ENST00000564785.5	0	-	75357734	75363177	ENSG00000140400	chr15	75357918	75358054	Alu_SINE	SINE	-
chr15	75463250	75468983	ENST00000618819.5	0	-	75468768	75578776	ENSG00000169410	chr15	75464538	75464582	MIR_SINE	SINE	-
chr15	75463250	75468983	ENST00000618819.5	0	-	75468768	75578776	ENSG00000169410	chr15	75465093	75465402	Alu_SINE	SINE	-
chr15	75624714	75624935	ENST00000564644.5	0	-	75598357	75621051	ENSG00000169371	chr15	75624759	75625075	Alu_SINE	SINE	-
chr15	75932684	75942511	ENST00000308275.8	0	+	75903963	75933102	ENSG00000167196	chr15	75933997	75934401	ERVL-MaLR_LTR	LTR	+
chr15	75932684	75942511	ENST00000308275.8	0	+	75903963	75933102	ENSG00000167196	chr15	75937149	75937227	L1_LINE	LINE	+
chr15	75932684	75942511	ENST00000308275.8	0	+	75903963	75933102	ENSG00000167196	chr15	75937227	75937532	Alu_SINE	SINE	+
chr15	75932684	75942511	ENST00000308275.8	0	+	75903963	75933102	ENSG00000167196	chr15	75937532	75938136	L1_LINE	LINE	+
chr15	75932684	75942511	ENST00000308275.8	0	+	75903963	75933102	ENSG00000167196	chr15	75938136	75938706	L1_LINE	LINE	+
chr15	75932684	75942511	ENST00000308275.8	0	+	75903963	75933102	ENSG00000167196	chr15	75942019	75942314	L1_LINE	LINE	+
chr15	75932684	75942511	ENST00000308275.8	0	+	75903963	75933102	ENSG00000167196	chr15	75942314	75942363	Alu_SINE	SINE	+
chr15	75932684	75942511	ENST00000308275.8	0	+	75903963	75933102	ENSG00000167196	chr15	75942363	75942506	L1_LINE	LINE	+
chr15	75932684	75942511	ENST00000308275.8	0	+	75903963	75933102	ENSG00000167196	chr15	75938783	75941922	L1_LINE	LINE	+
chr15	75940935	75943654	ENST00000461391.5	0	-	75971244	76011230	ENSG00000169752	chr15	75942912	75943501	TcMar-Tigger_DNA	DNA	-
chr15	76137706	76137895	ENST00000388942.8	0	+	76134263	76204315	ENSG00000169758	chr15	76137741	76137788	CR1_LINE	LINE	+
chr15	76379708	76381615	ENST00000303521.10	0	-	76379708	76905403	ENSG00000140386	chr15	76380310	76380350	hAT-Tip100_DNA	DNA	-
chr15	76949069	76954393	ENST00000394885.8	0	+	76931841	76949222	ENSG00000117906	chr15	76951197	76951536	ERVL-MaLR_LTR	LTR	+
chr15	77041403	77046927	ENST00000267970.9	0	-	77046834	77070954	ENSG00000140391	chr15	77041384	77041684	Alu_SINE	SINE	-
chr15	77100655	77115319	ENST00000560626.6	0	-	77114155	77181926	ENSG00000173517	chr15	77101478	77101643	MIR_SINE	SINE	-
chr15	77100655	77115319	ENST00000560626.6	0	-	77114155	77181926	ENSG00000173517	chr15	77102211	77102791	L1_LINE	LINE	-
chr15	77100655	77115319	ENST00000560626.6	0	-	77114155	77181926	ENSG00000173517	chr15	77103140	77103431	Alu_SINE	SINE	-
chr15	77100655	77115319	ENST00000560626.6	0	-	77114155	77181926	ENSG00000173517	chr15	77106134	77106361	ERV1_LTR	LTR	-
chr15	77100655	77115319	ENST00000560626.6	0	-	77114155	77181926	ENSG00000173517	chr15	77106361	77106663	Alu_SINE	SINE	-
chr15	77100655	77115319	ENST00000560626.6	0	-	77114155	77181926	ENSG00000173517	chr15	77106663	77107052	ERV1_LTR	LTR	-
chr15	77100655	77115319	ENST00000560626.6	0	-	77114155	77181926	ENSG00000173517	chr15	77110104	77110392	Alu_SINE	SINE	-
chr15	77447718	77447811	ENST00000381714.7	0	+	77458407	77479315	ENSG00000140382	chr15	77447793	77447834	L2_LINE	LINE	+
chr15	77613026	77615900	ENST00000355300.6	0	-	77614043	77632315	ENSG00000169783	chr15	77613006	77613276	MIR_SINE	SINE	-
chr15	78168921	78171945	ENST00000299518.7	0	+	78149403	78169005	ENSG00000166411	chr15	78171655	78171794	ERVL-MaLR_LTR	LTR	+
chr15	78533209	78536645	ENST00000388988.9	0	+	78513088	78533670	ENSG00000188266	chr15	78534187	78534240	L2_LINE	LINE	+
chr15	78533209	78536645	ENST00000388988.9	0	+	78513088	78533670	ENSG00000188266	chr15	78535453	78535556	MIR_SINE	SINE	+
chr15	78548789	78552417	ENST00000044462.12	0	+	78541927	78548944	ENSG00000041357	chr15	78549285	78549377	ERVL-MaLR_LTR	LTR	+
chr15	78548789	78552417	ENST00000044462.12	0	+	78541927	78548944	ENSG00000041357	chr15	78549601	78549750	hAT-Charlie_DNA	DNA	+
chr15	78548789	78552417	ENST00000044462.12	0	+	78541927	78548944	ENSG00000041357	chr15	78549768	78549902	hAT-Charlie_DNA	DNA	+
chr15	78548789	78552417	ENST00000044462.12	0	+	78541927	78548944	ENSG00000041357	chr15	78550995	78551729	L2_LINE	LINE	+
chr15	78593091	78595269	ENST00000299565.9	0	+	78565719	78593253	ENSG00000169684	chr15	78593758	78594042	Alu_SINE	SINE	+
chr15	78593091	78595269	ENST00000299565.9	0	+	78565719	78593253	ENSG00000169684	chr15	78594394	78594680	Alu_SINE	SINE	+
chr15	79411399	79427432	ENST00000424155.6	0	+	79311249	79411504	ENSG00000166557	chr15	79411422	79413213	L1_LINE	LINE	+
chr15	79411399	79427432	ENST00000424155.6	0	+	79311249	79411504	ENSG00000166557	chr15	79413370	79413516	Gypsy_LTR	LTR	+
chr15	79411399	79427432	ENST00000424155.6	0	+	79311249	79411504	ENSG00000166557	chr15	79414359	79414424	L2_LINE	LINE	+
chr15	79411399	79427432	ENST00000424155.6	0	+	79311249	79411504	ENSG00000166557	chr15	79419652	79420288	L1_LINE	LINE	+
chr15	79411399	79427432	ENST00000424155.6	0	+	79311249	79411504	ENSG00000166557	chr15	79421697	79422036	L1_LINE	LINE	+
chr15	79411399	79427432	ENST00000424155.6	0	+	79311249	79411504	ENSG00000166557	chr15	79422269	79422563	Alu_SINE	SINE	+
chr15	79411399	79427432	ENST00000424155.6	0	+	79311249	79411504	ENSG00000166557	chr15	79422605	79422875	L1_LINE	LINE	+
chr15	79411399	79427432	ENST00000424155.6	0	+	79311249	79411504	ENSG00000166557	chr15	79422867	79423483	L1_LINE	LINE	+
chr15	79411399	79427432	ENST00000424155.6	0	+	79311249	79411504	ENSG00000166557	chr15	79423530	79423659	L2_LINE	LINE	+
chr15	79411399	79427432	ENST00000424155.6	0	+	79311249	79411504	ENSG00000166557	chr15	79423659	79423903	MIR_SINE	SINE	+
chr15	79411399	79427432	ENST00000424155.6	0	+	79311249	79411504	ENSG00000166557	chr15	79426888	79427428	L1_LINE	LINE	+
chr15	79468186	79472304	ENST00000305428.8	0	+	79456147	79468384	ENSG00000169330	chr15	79472075	79472129	L2_LINE	LINE	+
chr15	79914587	79915256	ENST00000478497.5	0	-	79898930	79907673	ENSG00000180953	chr15	79915221	79915461	hAT-Charlie_DNA	DNA	-
chr15	80155950	80158170	ENST00000539156.5	0	+	80155950	80186348	ENSG00000103876	chr15	80157696	80157767	CR1_LINE	LINE	+
chr15	80593599	80597928	ENST00000533983.5	0	+	80450881	80593698	ENSG00000172379	chr15	80594888	80594961	MIR_SINE	SINE	+
chr15	80975751	80979477	ENST00000261758.6	0	-	80979218	80989791	ENSG00000117899	chr15	80975998	80976290	Alu_SINE	SINE	-
chr15	80975751	80979477	ENST00000261758.6	0	-	80979218	80989791	ENSG00000117899	chr15	80976290	80976544	ERVL-MaLR_LTR	LTR	-
chr15	80975751	80979477	ENST00000261758.6	0	-	80979218	80989791	ENSG00000117899	chr15	80977910	80978017	ERVL-MaLR_LTR	LTR	-
chr15	81309052	81313403	ENST00000302824.7	0	-	81313255	81324099	ENSG00000172345	chr15	81309157	81309594	ERVL-MaLR_LTR	LTR	-
chr15	81309052	81313403	ENST00000302824.7	0	-	81313255	81324099	ENSG00000172345	chr15	81309749	81309917	MIR_SINE	SINE	-
chr15	81309052	81313403	ENST00000302824.7	0	-	81313255	81324099	ENSG00000172345	chr15	81311264	81311489	MIR_SINE	SINE	-
chr15	82282118	82284930	ENST00000339465.5	0	+	82262879	82283062	ENSG00000188659	chr15	82283593	82283669	MIR_SINE	SINE	+
chr15	82282118	82284930	ENST00000339465.5	0	+	82262879	82283062	ENSG00000188659	chr15	82283969	82284149	MIR_SINE	SINE	+
chr15	82430044	82432897	ENST00000618706.1	0	+	82430044	82439153	ENSG00000197978	chr15	82431212	82431261	hAT-Charlie_DNA	DNA	+
chr15	82430044	82432897	ENST00000618706.1	0	+	82430044	82439153	ENSG00000197978	chr15	82431566	82431628	MIR_SINE	SINE	+
chr15	82430044	82432897	ENST00000618706.1	0	+	82430044	82439153	ENSG00000197978	chr15	82432096	82432293	MIR_SINE	SINE	+
chr15	82536754	82538371	ENST00000561157.5	0	-	82538221	82540428	ENSG00000182774	chr15	82537177	82537378	hAT-Charlie_DNA	DNA	-
chr15	82628363	82630185	ENST00000614918.4	0	-	82544591	82628459	ENSG00000214575	chr15	82630118	82630228	Alu_SINE	SINE	-
chr15	82836945	82847247	ENST00000558090.2	0	-	82849714	82849727	ENSG00000103942	chr15	82836898	82837363	ERVL-MaLR_LTR	LTR	-
chr15	82836945	82847247	ENST00000558090.2	0	-	82849714	82849727	ENSG00000103942	chr15	82840476	82840735	Alu_SINE	SINE	-
chr15	82836945	82847247	ENST00000558090.2	0	-	82849714	82849727	ENSG00000103942	chr15	82841097	82841218	L1_LINE	LINE	-
chr15	82836945	82847247	ENST00000558090.2	0	-	82849714	82849727	ENSG00000103942	chr15	82842302	82842613	Alu_SINE	SINE	-
chr15	82836945	82847247	ENST00000558090.2	0	-	82849714	82849727	ENSG00000103942	chr15	82842904	82843059	Alu_SINE	SINE	-
chr15	82836945	82847247	ENST00000558090.2	0	-	82849714	82849727	ENSG00000103942	chr15	82843867	82844250	ERVL-MaLR_LTR	LTR	-
chr15	82994816	83005692	ENST00000304177.10	0	-	83005596	83011607	ENSG00000169609	chr15	82997038	82997217	L1_LINE	LINE	-
chr15	82994816	83005692	ENST00000304177.10	0	-	83005596	83011607	ENSG00000169609	chr15	82997220	82999196	SVA_Retroposon	Retroposon	-
chr15	82994816	83005692	ENST00000304177.10	0	-	83005596	83011607	ENSG00000169609	chr15	82999200	82999495	Alu_SINE	SINE	-
chr15	82994816	83005692	ENST00000304177.10	0	-	83005596	83011607	ENSG00000169609	chr15	82999519	82999554	hAT-Charlie_DNA	DNA	-
chr15	82994816	83005692	ENST00000304177.10	0	-	83005596	83011607	ENSG00000169609	chr15	82999668	82999723	hAT-Charlie_DNA	DNA	-
chr15	82994816	83005692	ENST00000304177.10	0	-	83005596	83011607	ENSG00000169609	chr15	83000824	83001111	Alu_SINE	SINE	-
chr15	82994816	83005692	ENST00000304177.10	0	-	83005596	83011607	ENSG00000169609	chr15	83001896	83002208	Alu_SINE	SINE	-
chr15	82994816	83005692	ENST00000304177.10	0	-	83005596	83011607	ENSG00000169609	chr15	83002800	83003109	Alu_SINE	SINE	-
chr15	82994816	83005692	ENST00000304177.10	0	-	83005596	83011607	ENSG00000169609	chr15	83003121	83003426	Alu_SINE	SINE	-
chr15	82994816	83005692	ENST00000304177.10	0	-	83005596	83011607	ENSG00000169609	chr15	83003748	83004047	Alu_SINE	SINE	-
chr15	82994816	83005692	ENST00000304177.10	0	-	83005596	83011607	ENSG00000169609	chr15	83004158	83004274	Alu_SINE	SINE	-
chr15	82994816	83005692	ENST00000304177.10	0	-	83005596	83011607	ENSG00000169609	chr15	83004374	83004572	hAT-Charlie_DNA	DNA	-
chr15	82994816	83005692	ENST00000304177.10	0	-	83005596	83011607	ENSG00000169609	chr15	83004761	83004859	TcMar-Mariner_DNA	DNA	-
chr15	82994816	83005692	ENST00000304177.10	0	-	83005596	83011607	ENSG00000169609	chr15	83005278	83005583	Alu_SINE	SINE	-
chr15	83127752	83139275	ENST00000299633.7	0	-	83139269	83207414	ENSG00000166503	chr15	83127601	83127759	MIR_SINE	SINE	-
chr15	83127752	83139275	ENST00000299633.7	0	-	83139269	83207414	ENSG00000166503	chr15	83128830	83129129	Alu_SINE	SINE	-
chr15	83127752	83139275	ENST00000299633.7	0	-	83139269	83207414	ENSG00000166503	chr15	83129260	83129364	ERVL-MaLR_LTR	LTR	-
chr15	83127752	83139275	ENST00000299633.7	0	-	83139269	83207414	ENSG00000166503	chr15	83129497	83129640	MIR_SINE	SINE	-
chr15	83127752	83139275	ENST00000299633.7	0	-	83139269	83207414	ENSG00000166503	chr15	83132562	83132693	Alu_SINE	SINE	-
chr15	83127752	83139275	ENST00000299633.7	0	-	83139269	83207414	ENSG00000166503	chr15	83133028	83133203	MIR_SINE	SINE	-
chr15	83127752	83139275	ENST00000299633.7	0	-	83139269	83207414	ENSG00000166503	chr15	83134126	83134209	L2_LINE	LINE	-
chr15	83127752	83139275	ENST00000299633.7	0	-	83139269	83207414	ENSG00000166503	chr15	83134224	83134522	Alu_SINE	SINE	-
chr15	84620601	84623716	ENST00000448803.6	0	+	84603927	84622040	ENSG00000176371	chr15	84622231	84622351	MIR_SINE	SINE	+
chr15	84639280	84643723	ENST00000434634.6	0	-	84643469	84654274	ENSG00000177082	chr15	84641507	84641818	Alu_SINE	SINE	-
chr15	84639280	84643723	ENST00000434634.6	0	-	84643469	84654274	ENSG00000177082	chr15	84641865	84642007	Alu_SINE	SINE	-
chr15	84639280	84643723	ENST00000434634.6	0	-	84643469	84654274	ENSG00000177082	chr15	84642487	84642764	Alu_SINE	SINE	-
chr15	84639280	84643723	ENST00000434634.6	0	-	84643469	84654274	ENSG00000177082	chr15	84642767	84642899	Alu_SINE	SINE	-
chr15	84639280	84643723	ENST00000434634.6	0	-	84643469	84654274	ENSG00000177082	chr15	84643051	84643165	L1_LINE	LINE	-
chr15	84639280	84643723	ENST00000434634.6	0	-	84643469	84654274	ENSG00000177082	chr15	84643228	84643438	MIR_SINE	SINE	-
chr15	84655128	84655404	ENST00000394588.3	0	-	84655269	84658152	ENSG00000197696	chr15	84655171	84655247	CR1_LINE	LINE	-
chr15	84670724	84673826	ENST00000558924.1	0	-	84669545	84673826	ENSG00000140612	chr15	84670871	84671071	MIR_SINE	SINE	-
chr15	84670724	84673826	ENST00000558924.1	0	-	84669545	84673826	ENSG00000140612	chr15	84671118	84671213	L2_LINE	LINE	-
chr15	84801862	84806445	ENST00000560079.7	0	+	84782675	84802393	ENSG00000166716	chr15	84804467	84804677	MIR_SINE	SINE	+
chr15	84801862	84806445	ENST00000560079.7	0	+	84782675	84802393	ENSG00000166716	chr15	84805678	84805721	L2_LINE	LINE	+
chr15	85062496	85064426	ENST00000560789.5	0	+	85062496	85138607	ENSG00000073417	chr15	85063553	85063765	MIR_SINE	SINE	+
chr15	88459476	88464876	ENST00000558660.1	0	-	88459476	88465747	ENSG00000259494	chr15	88460740	88461011	Alu_SINE	SINE	-
chr15	88459476	88464876	ENST00000558660.1	0	-	88459476	88465747	ENSG00000259494	chr15	88463293	88463449	L2_LINE	LINE	-
chr15	88459476	88464876	ENST00000558660.1	0	-	88459476	88465747	ENSG00000259494	chr15	88463565	88463766	L2_LINE	LINE	-
chr15	88477871	88480776	ENST00000325844.9	0	+	88467717	88477979	ENSG00000181991	chr15	88478709	88479011	Alu_SINE	SINE	+
chr15	88501943	88505787	ENST00000606927.1	0	-	88501943	88505787	ENSG00000140543	chr15	88501934	88502114	L1_LINE	LINE	-
chr15	88501943	88505787	ENST00000606927.1	0	-	88501943	88505787	ENSG00000140543	chr15	88503650	88503715	ERVL-MaLR_LTR	LTR	-
chr15	88501943	88505787	ENST00000606927.1	0	-	88501943	88505787	ENSG00000140543	chr15	88504007	88504431	ERVL-MaLR_LTR	LTR	-
chr15	88501943	88505787	ENST00000606927.1	0	-	88501943	88505787	ENSG00000140543	chr15	88505057	88505714	TcMar-Tc2_DNA	DNA	-
chr15	88626611	88629426	ENST00000557927.1	0	+	88626611	88632281	ENSG00000181026	chr15	88626790	88627003	MIR_SINE	SINE	+
chr15	88630057	88632281	ENST00000557927.1	0	+	88626611	88632281	ENSG00000181026	chr15	88631436	88631649	MIR_SINE	SINE	+
chr15	88879417	88880610	ENST00000558770.5	0	-	88880542	88887298	ENSG00000140511	chr15	88880399	88880574	MIR_SINE	SINE	-
chr15	88902182	88904646	ENST00000617199.1	0	-	88902182	88904646	ENSG00000140545	chr15	88902255	88902342	MIR_SINE	SINE	-
chr15	88902182	88904646	ENST00000617199.1	0	-	88902182	88904646	ENSG00000140545	chr15	88902417	88902485	L2_LINE	LINE	-
chr15	88902182	88904646	ENST00000617199.1	0	-	88902182	88904646	ENSG00000140545	chr15	88903390	88903472	hAT-Charlie_DNA	DNA	-
chr15	88902182	88904646	ENST00000617199.1	0	-	88902182	88904646	ENSG00000140545	chr15	88903472	88903789	Alu_SINE	SINE	-
chr15	88902182	88904646	ENST00000617199.1	0	-	88902182	88904646	ENSG00000140545	chr15	88903789	88903840	hAT-Charlie_DNA	DNA	-
chr15	89195226	89202355	ENST00000352732.10	0	+	89116327	89195423	ENSG00000140526	chr15	89196302	89196472	MIR_SINE	SINE	+
chr15	89195226	89202355	ENST00000352732.10	0	+	89116327	89195423	ENSG00000140526	chr15	89198595	89198679	MIR_SINE	SINE	+
chr15	89195226	89202355	ENST00000352732.10	0	+	89116327	89195423	ENSG00000140526	chr15	89200800	89201095	Alu_SINE	SINE	+
chr15	89317375	89318749	ENST00000672071.1	0	-	89316354	89334711	ENSG00000140521	chr15	89317982	89318093	hAT-Charlie_DNA	DNA	-
chr15	89626955	89628023	ENST00000268138.12	0	+	89575586	89627086	ENSG00000140534	chr15	89627328	89627518	MIR_SINE	SINE	+
chr15	89681534	89683948	ENST00000300056.8	0	-	89683376	89690632	ENSG00000166821	chr15	89682188	89682472	Alu_SINE	SINE	-
chr15	89830598	89835643	ENST00000336418.9	0	-	89835514	89893949	ENSG00000157823	chr15	89830598	89830864	L2_LINE	LINE	-
chr15	89830598	89835643	ENST00000336418.9	0	-	89835514	89893949	ENSG00000157823	chr15	89832486	89832787	Alu_SINE	SINE	-
chr15	89895005	89901803	ENST00000357484.10	0	-	89901794	89912835	ENSG00000242498	chr15	89895451	89895500	ERV1_LTR	LTR	-
chr15	89895005	89901803	ENST00000357484.10	0	-	89901794	89912835	ENSG00000242498	chr15	89895734	89895854	Alu_SINE	SINE	-
chr15	89895005	89901803	ENST00000357484.10	0	-	89901794	89912835	ENSG00000242498	chr15	89895907	89896187	Alu_SINE	SINE	-
chr15	89895005	89901803	ENST00000357484.10	0	-	89901794	89912835	ENSG00000242498	chr15	89898375	89898629	hAT-Charlie_DNA	DNA	-
chr15	89895005	89901803	ENST00000357484.10	0	-	89901794	89912835	ENSG00000242498	chr15	89899080	89899384	Alu_SINE	SINE	-
chr15	90083044	90084353	ENST00000330062.7	0	-	90084265	90102390	ENSG00000182054	chr15	90083119	90083432	Alu_SINE	SINE	-
chr15	90238491	90238548	ENST00000558017.5	0	+	90240908	90242066	ENSG00000183208	chr15	90238482	90238565	LTR?_LTR?	LTR?	+
chr15	90240899	90245811	ENST00000558017.5	0	+	90240908	90242066	ENSG00000183208	chr15	90244543	90244830	Alu_SINE	SINE	+
chr15	90240899	90245811	ENST00000558017.5	0	+	90240908	90242066	ENSG00000183208	chr15	90245194	90245495	Alu_SINE	SINE	+
chr15	90240899	90245811	ENST00000558017.5	0	+	90240908	90242066	ENSG00000183208	chr15	90245781	90245875	hAT-Charlie_DNA	DNA	+
chr15	90229974	90230505	ENST00000328649.11	0	-	90230483	90233885	ENSG00000185043	chr15	90229972	90230098	L1_LINE	LINE	-
chr15	90271187	90278141	ENST00000379095.4	0	+	90265712	90271788	ENSG00000182768	chr15	90272529	90272684	Alu_SINE	SINE	+
chr15	90271187	90278141	ENST00000379095.4	0	+	90265712	90271788	ENSG00000182768	chr15	90274456	90274699	Alu_SINE	SINE	+
chr15	90271187	90278141	ENST00000379095.4	0	+	90265712	90271788	ENSG00000182768	chr15	90274910	90275047	Alu_SINE	SINE	+
chr15	90271187	90278141	ENST00000379095.4	0	+	90265712	90271788	ENSG00000182768	chr15	90276158	90276454	Alu_SINE	SINE	+
chr15	90271187	90278141	ENST00000379095.4	0	+	90265712	90271788	ENSG00000182768	chr15	90277615	90277793	Alu_SINE	SINE	+
chr15	90271187	90278141	ENST00000379095.4	0	+	90265712	90271788	ENSG00000182768	chr15	90277937	90277987	TcMar-Mariner_DNA	DNA	+
chr15	90271187	90278141	ENST00000379095.4	0	+	90265712	90271788	ENSG00000182768	chr15	90277988	90278062	Alu_SINE	SINE	+
chr15	90362544	90362641	ENST00000379090.9	0	+	90354660	90362597	ENSG00000196391	chr15	90362595	90362745	MIR_SINE	SINE	+
chr15	90363932	90369146	ENST00000379090.9	0	+	90354660	90362597	ENSG00000196391	chr15	90364448	90365240	L2_LINE	LINE	+
chr15	90363932	90369146	ENST00000379090.9	0	+	90354660	90362597	ENSG00000196391	chr15	90365489	90365541	MIR_SINE	SINE	+
chr15	90363932	90369146	ENST00000379090.9	0	+	90354660	90362597	ENSG00000196391	chr15	90365783	90366092	Alu_SINE	SINE	+
chr15	90363932	90369146	ENST00000379090.9	0	+	90354660	90362597	ENSG00000196391	chr15	90366358	90366641	Alu_SINE	SINE	+
chr15	90363932	90369146	ENST00000379090.9	0	+	90354660	90362597	ENSG00000196391	chr15	90367983	90368159	MIR_SINE	SINE	+
chr15	90363932	90369146	ENST00000379090.9	0	+	90354660	90362597	ENSG00000196391	chr15	90368357	90368449	hAT-Charlie_DNA	DNA	+
chr15	90363932	90369146	ENST00000379090.9	0	+	90354660	90362597	ENSG00000196391	chr15	90368455	90368734	L1_LINE	LINE	+
chr15	90363932	90369146	ENST00000379090.9	0	+	90354660	90362597	ENSG00000196391	chr15	90368999	90369126	L1_LINE	LINE	+
chr15	90467449	90467592	ENST00000268182.10	0	+	90388341	90500108	ENSG00000140575	chr15	90467536	90467591	hAT-Charlie_DNA	DNA	+
chr15	90641931	90645345	ENST00000268184.11	0	+	90530071	90642140	ENSG00000140577	chr15	90643004	90643194	L2_LINE	LINE	+
chr15	90815101	90816166	ENST00000355112.8	0	+	90747392	90815279	ENSG00000197299	chr15	90815726	90815797	L1_LINE	LINE	+
chr15	90815101	90816166	ENST00000355112.8	0	+	90747392	90815279	ENSG00000197299	chr15	90815797	90816103	Alu_SINE	SINE	+
chr15	90815101	90816166	ENST00000355112.8	0	+	90747392	90815279	ENSG00000197299	chr15	90816103	90816199	L1_LINE	LINE	+
chr15	90919634	90922579	ENST00000559717.6	0	+	90904207	90919787	ENSG00000196547	chr15	90920861	90921223	L1_LINE	LINE	+
chr15	90919634	90922579	ENST00000559717.6	0	+	90904207	90919787	ENSG00000196547	chr15	90921273	90921637	L1_LINE	LINE	+
chr15	90919634	90922579	ENST00000559717.6	0	+	90904207	90919787	ENSG00000196547	chr15	90921637	90921924	Alu_SINE	SINE	+
chr15	90919634	90922579	ENST00000559717.6	0	+	90904207	90919787	ENSG00000196547	chr15	90921924	90922184	L1_LINE	LINE	+
chr15	90919634	90922579	ENST00000559717.6	0	+	90904207	90919787	ENSG00000196547	chr15	90922371	90922444	MIR_SINE	SINE	+
chr15	90930311	90931405	ENST00000643068.1	0	-	90930311	90935196	ENSG00000184508	chr15	90930362	90930668	Alu_SINE	SINE	-
chr15	90930311	90931405	ENST00000643068.1	0	-	90930311	90935196	ENSG00000184508	chr15	90930697	90930810	MIR_SINE	SINE	-
chr15	90932054	90935196	ENST00000643068.1	0	-	90930311	90935196	ENSG00000184508	chr15	90932756	90932953	L2_LINE	LINE	-
chr15	90955799	90955883	ENST00000555737.5	0	+	90954883	90962222	ENSG00000166965	chr15	90955773	90955872	L2_LINE	LINE	+
chr15	90960327	90962222	ENST00000555737.5	0	+	90954883	90962222	ENSG00000166965	chr15	90961994	90962094	hAT-Charlie_DNA	DNA	+
chr15	90994406	90995629	ENST00000361188.9	0	-	90967130	90994417	ENSG00000198901	chr15	90995347	90995492	L1_LINE	LINE	-
chr15	90994406	90995629	ENST00000361188.9	0	-	90967130	90994417	ENSG00000198901	chr15	90995534	90995727	L1_LINE	LINE	-
chr15	90998415	90999054	ENST00000333371.7	0	-	90998974	91022249	ENSG00000184056	chr15	90998436	90998547	MIR_SINE	SINE	-
chr15	93035272	93045705	ENST00000329082.11	0	-	93044997	93088932	ENSG00000182175	chr15	93035089	93035274	MIR_SINE	SINE	-
chr15	93035272	93045705	ENST00000329082.11	0	-	93044997	93088932	ENSG00000182175	chr15	93035281	93035725	ERV1_LTR	LTR	-
chr15	93035272	93045705	ENST00000329082.11	0	-	93044997	93088932	ENSG00000182175	chr15	93037115	93037334	MIR_SINE	SINE	-
chr15	93035272	93045705	ENST00000329082.11	0	-	93044997	93088932	ENSG00000182175	chr15	93038566	93038873	Alu_SINE	SINE	-
chr15	93035272	93045705	ENST00000329082.11	0	-	93044997	93088932	ENSG00000182175	chr15	93039400	93039798	L1_LINE	LINE	-
chr15	93035272	93045705	ENST00000329082.11	0	-	93044997	93088932	ENSG00000182175	chr15	93040846	93041062	MIR_SINE	SINE	-
chr15	93035272	93045705	ENST00000329082.11	0	-	93044997	93088932	ENSG00000182175	chr15	93042382	93042549	MIR_SINE	SINE	-
chr15	98957060	98964530	ENST00000650285.1	0	+	98649581	98957442	ENSG00000140443	chr15	98962994	98963120	CR1_LINE	LINE	+
chr15	99136322	99138127	ENST00000394132.7	0	-	99138009	99228712	ENSG00000103852	chr15	99136366	99136711	ERVL-MaLR_LTR	LTR	-
chr15	99386029	99390729	ENST00000301981.8	0	+	99255957	99386102	ENSG00000168904	chr15	99389842	99390126	Alu_SINE	SINE	+
chr15	99386029	99390729	ENST00000301981.8	0	+	99255957	99386102	ENSG00000168904	chr15	99390688	99392883	L1_LINE	LINE	+
chr15	100566923	100570117	ENST00000314742.13	0	-	100569237	100580842	ENSG00000140471	chr15	100567003	100567340	TcMar-Tigger_DNA	DNA	-
chr15	100566923	100570117	ENST00000314742.13	0	-	100569237	100580842	ENSG00000140471	chr15	100567397	100567525	L1_LINE	LINE	-
chr15	100566923	100570117	ENST00000314742.13	0	-	100569237	100580842	ENSG00000140471	chr15	100567843	100567962	L1_LINE	LINE	-
chr15	101276540	101277471	ENST00000526043.1	0	-	101272189	101277471	ENSG00000131871	chr15	101276761	101277031	L2_LINE	LINE	-
chr15	101287655	101288448	ENST00000560433.5	0	-	101281514	101288448	ENSG00000131876	chr15	101288244	101288545	Alu_SINE	SINE	-
chr15	101621443	101624977	ENST00000619579.1	0	-	101621443	101624977	ENSG00000184277	chr15	101623993	101624373	ERVL_LTR	LTR	-
chr15	101621443	101624977	ENST00000619579.1	0	-	101621443	101624977	ENSG00000184277	chr15	101624409	101624626	hAT-Charlie_DNA	DNA	-
chr16	84273	84595	ENST00000620134.4	0	-	86704	138267	ENSG00000103148	chr16	84297	84382	RTE-BovB_LINE	LINE	-
chr16	268775	270080	ENST00000301679.7	0	+	254413	268853	ENSG00000167930	chr16	269967	270266	Alu_SINE	SINE	+
chr16	520725	523011	ENST00000262305.9	0	+	426006	520839	ENSG00000090565	chr16	522873	523157	Alu_SINE	SINE	+
chr16	717070	719655	ENST00000568223.7	0	+	715289	717387	ENSG00000103260	chr16	718854	718923	L2_LINE	LINE	+
chr16	717070	719655	ENST00000568223.7	0	+	715289	717387	ENSG00000103260	chr16	719517	719826	Alu_SINE	SINE	+
chr16	733468	735353	ENST00000647875.1	0	+	728510	735353	ENSG00000103253	chr16	735072	735423	ERVL_LTR	LTR	+
chr16	1348378	1349441	ENST00000628027.2	0	+	1338549	1348482	ENSG00000007516	chr16	1348866	1348939	hAT-Charlie_DNA	DNA	+
chr16	1360622	1361955	ENST00000527076.1	0	+	1360622	1363350	ENSG00000090581	chr16	1360342	1360638	Alu_SINE	SINE	+
chr16	1360622	1361955	ENST00000527076.1	0	+	1360622	1363350	ENSG00000090581	chr16	1360638	1360763	hAT-Charlie_DNA	DNA	+
chr16	1360622	1361955	ENST00000527076.1	0	+	1360622	1363350	ENSG00000090581	chr16	1361362	1361657	Alu_SINE	SINE	+
chr16	1363204	1366395	ENST00000389221.8	0	-	1366239	1414691	ENSG00000059145	chr16	1364994	1365286	Alu_SINE	SINE	-
chr16	1444933	1446717	ENST00000563642.6	0	-	1444933	1451969	ENSG00000103249	chr16	1444901	1445007	hAT-Charlie_DNA	DNA	-
chr16	1510426	1511150	ENST00000426508.7	0	-	1510943	1607266	ENSG00000187535	chr16	1510615	1510663	hAT-Ac_DNA	DNA	-
chr16	1673880	1677908	ENST00000397412.8	0	+	1614639	1674045	ENSG00000007545	chr16	1677160	1677470	Alu_SINE	SINE	+
chr16	1685756	1686715	ENST00000454337.1	0	+	1632258	1652560	ENSG00000261732	chr16	1685886	1686001	hAT-Charlie_DNA	DNA	+
chr16	1685756	1686715	ENST00000454337.1	0	+	1632258	1652560	ENSG00000261732	chr16	1686090	1686401	Alu_SINE	SINE	+
chr16	1685756	1686715	ENST00000454337.1	0	+	1632258	1652560	ENSG00000261732	chr16	1686410	1686715	Alu_SINE	SINE	+
chr16	1698810	1702086	ENST00000248098.8	0	+	1678312	1698998	ENSG00000206053	chr16	1701757	1702063	Alu_SINE	SINE	+
chr16	1784710	1786945	ENST00000563821.1	0	+	1784710	1786945	ENSG00000095906	chr16	1784757	1785061	Alu_SINE	SINE	+
chr16	1807628	1809382	ENST00000397356.8	0	-	1809282	1826787	ENSG00000063854	chr16	1808120	1808279	Alu_SINE	SINE	-
chr16	1807628	1809382	ENST00000397356.8	0	-	1809282	1826787	ENSG00000063854	chr16	1808305	1808598	Alu_SINE	SINE	-
chr16	1826940	1828914	ENST00000427358.3	0	+	1827229	1827904	ENSG00000180185	chr16	1827999	1828297	Alu_SINE	SINE	+
chr16	1826940	1828914	ENST00000427358.3	0	+	1827229	1827904	ENSG00000180185	chr16	1828601	1828752	hAT-Charlie_DNA	DNA	+
chr16	1978551	1982929	ENST00000568546.6	0	+	1972164	1978685	ENSG00000183751	chr16	1982516	1982639	L2_LINE	LINE	+
chr16	1978551	1982929	ENST00000568546.6	0	+	1972164	1978685	ENSG00000183751	chr16	1982639	1982933	Alu_SINE	SINE	+
chr16	2205470	2206214	ENST00000568194.5	0	+	2205470	2209397	ENSG00000167965	chr16	2205830	2205972	MIR_SINE	SINE	+
chr16	2211592	2214053	ENST00000333503.8	0	-	2213727	2214777	ENSG00000184207	chr16	2211423	2211715	Alu_SINE	SINE	-
chr16	2275880	2276805	ENST00000301732.10	0	-	2276673	2326466	ENSG00000167972	chr16	2276241	2276330	CR1_LINE	LINE	-
chr16	2456544	2458854	ENST00000397066.9	0	+	2429481	2457020	ENSG00000162063	chr16	2458744	2458840	MIR_SINE	SINE	+
chr16	2500803	2505734	ENST00000567020.6	0	+	2496148	2500958	ENSG00000162065	chr16	2502586	2502699	MIR_SINE	SINE	+
chr16	2500803	2505734	ENST00000567020.6	0	+	2496148	2500958	ENSG00000162065	chr16	2503026	2503328	hAT-Charlie_DNA	DNA	+
chr16	2500803	2505734	ENST00000567020.6	0	+	2496148	2500958	ENSG00000162065	chr16	2503448	2503481	ERV1_LTR	LTR	+
chr16	2500803	2505734	ENST00000567020.6	0	+	2496148	2500958	ENSG00000162065	chr16	2503937	2504268	hAT-Charlie_DNA	DNA	+
chr16	2500803	2505734	ENST00000567020.6	0	+	2496148	2500958	ENSG00000162065	chr16	2504750	2504899	hAT-Charlie_DNA	DNA	+
chr16	2500803	2505734	ENST00000567020.6	0	+	2496148	2500958	ENSG00000162065	chr16	2505035	2505430	hAT-Charlie_DNA	DNA	+
chr16	2500803	2505734	ENST00000567020.6	0	+	2496148	2500958	ENSG00000162065	chr16	2505450	2505714	hAT-Charlie_DNA	DNA	+
chr16	2714945	2718524	ENST00000566492.1	0	-	2714945	2718524	ENSG00000172382	chr16	2714739	2715065	Alu_SINE	SINE	-
chr16	2714945	2718524	ENST00000566492.1	0	-	2714945	2718524	ENSG00000172382	chr16	2718313	2718616	Alu_SINE	SINE	-
chr16	2757780	2757945	ENST00000301740.13	0	+	2756364	2770867	ENSG00000167978	chr16	2757798	2757883	MIR_SINE	SINE	+
chr16	2971514	2973484	ENST00000318782.9	0	+	2969674	2971948	ENSG00000162073	chr16	2972152	2972272	MIR_SINE	SINE	+
chr16	3135137	3135387	ENST00000574928.5	0	+	3135137	3142804	ENSG00000085644	chr16	3135312	3135498	MIR_SINE	SINE	+
chr16	3137165	3142804	ENST00000574928.5	0	+	3135137	3142804	ENSG00000085644	chr16	3137864	3137947	CR1_LINE	LINE	+
chr16	3223497	3227805	ENST00000575285.1	0	-	3223497	3227805	ENSG00000010539	chr16	3225911	3226033	Alu_SINE	SINE	-
chr16	3223497	3227805	ENST00000575285.1	0	-	3223497	3227805	ENSG00000010539	chr16	3226040	3226354	Alu_SINE	SINE	-
chr16	3223497	3227805	ENST00000575285.1	0	-	3223497	3227805	ENSG00000010539	chr16	3226512	3226558	L1_LINE	LINE	-
chr16	3223497	3227805	ENST00000575285.1	0	-	3223497	3227805	ENSG00000010539	chr16	3226660	3226966	L1_LINE	LINE	-
chr16	3223497	3227805	ENST00000575285.1	0	-	3223497	3227805	ENSG00000010539	chr16	3226966	3227237	Alu_SINE	SINE	-
chr16	3223497	3227805	ENST00000575285.1	0	-	3223497	3227805	ENSG00000010539	chr16	3227257	3227484	L1_LINE	LINE	-
chr16	3298807	3302009	ENST00000396862.2	0	-	3298964	3300614	ENSG00000140993	chr16	3299610	3299663	TcMar-Tigger_DNA	DNA	-
chr16	3298807	3302009	ENST00000396862.2	0	-	3298964	3300614	ENSG00000140993	chr16	3299798	3300098	TcMar-Tigger_DNA	DNA	-
chr16	3305483	3309472	ENST00000575234.1	0	+	3305483	3309472	ENSG00000162086	chr16	3306431	3306727	Alu_SINE	SINE	+
chr16	3305483	3309472	ENST00000575234.1	0	+	3305483	3309472	ENSG00000162086	chr16	3306866	3306949	TcMar-Tigger_DNA	DNA	+
chr16	3305483	3309472	ENST00000575234.1	0	+	3305483	3309472	ENSG00000162086	chr16	3307278	3307435	TcMar-Tigger_DNA	DNA	+
chr16	3305483	3309472	ENST00000575234.1	0	+	3305483	3309472	ENSG00000162086	chr16	3309174	3309479	Alu_SINE	SINE	+
chr16	3432413	3437538	ENST00000301744.7	0	-	3436423	3443153	ENSG00000167981	chr16	3436619	3436701	L2_LINE	LINE	-
chr16	3642937	3643036	ENST00000407479.5	0	+	3655373	3657953	ENSG00000213918	chr16	3643020	3643213	L1_LINE	LINE	+
chr16	3657905	3665472	ENST00000407479.5	0	+	3655373	3657953	ENSG00000213918	chr16	3658455	3658695	Alu_SINE	SINE	+
chr16	3657905	3665472	ENST00000407479.5	0	+	3655373	3657953	ENSG00000213918	chr16	3660355	3660477	Alu_SINE	SINE	+
chr16	3657905	3665472	ENST00000407479.5	0	+	3655373	3657953	ENSG00000213918	chr16	3660761	3660934	Alu_SINE	SINE	+
chr16	3657905	3665472	ENST00000407479.5	0	+	3655373	3657953	ENSG00000213918	chr16	3661035	3661261	L1_LINE	LINE	+
chr16	3657905	3665472	ENST00000407479.5	0	+	3655373	3657953	ENSG00000213918	chr16	3661428	3661596	L1_LINE	LINE	+
chr16	3657905	3665472	ENST00000407479.5	0	+	3655373	3657953	ENSG00000213918	chr16	3661673	3661780	L1_LINE	LINE	+
chr16	3657905	3665472	ENST00000407479.5	0	+	3655373	3657953	ENSG00000213918	chr16	3663014	3663117	TcMar-Tigger_DNA	DNA	+
chr16	3657905	3665472	ENST00000407479.5	0	+	3655373	3657953	ENSG00000213918	chr16	3663791	3664089	Alu_SINE	SINE	+
chr16	3657905	3665472	ENST00000407479.5	0	+	3655373	3657953	ENSG00000213918	chr16	3665299	3665450	L1_LINE	LINE	+
chr16	3677497	3678304	ENST00000575671.5	0	-	3658128	3677574	ENSG00000126602	chr16	3677752	3677864	MIR_SINE	SINE	-
chr16	4262535	4267187	ENST00000575320.1	0	-	4257186	4267187	ENSG00000090447	chr16	4265658	4265824	MIR_SINE	SINE	-
chr16	4262535	4267187	ENST00000575320.1	0	-	4257186	4267187	ENSG00000090447	chr16	4265942	4266064	MIR_SINE	SINE	-
chr16	4262535	4267187	ENST00000575320.1	0	-	4257186	4267187	ENSG00000090447	chr16	4266865	4267030	Alu_SINE	SINE	-
chr16	4262535	4267187	ENST00000575320.1	0	-	4257186	4267187	ENSG00000090447	chr16	4267049	4267333	Alu_SINE	SINE	-
chr16	4336724	4339597	ENST00000262366.7	0	+	4332280	4337524	ENSG00000126603	chr16	4338888	4339017	MIR_SINE	SINE	+
chr16	4345289	4346006	ENST00000575942.1	0	-	4345289	4351320	ENSG00000217930	chr16	4345268	4345321	MIR_SINE	SINE	-
chr16	4440256	4441575	ENST00000577083.1	0	+	4440256	4447955	ENSG00000103423	chr16	4440308	4440613	Alu_SINE	SINE	+
chr16	4440256	4441575	ENST00000577083.1	0	+	4440256	4447955	ENSG00000103423	chr16	4440688	4440936	Alu_SINE	SINE	+
chr16	4446885	4447955	ENST00000577083.1	0	+	4440256	4447955	ENSG00000103423	chr16	4447627	4447759	ERVL_LTR	LTR	+
chr16	4686258	4690972	ENST00000399577.9	0	+	4624960	4686299	ENSG00000102858	chr16	4687275	4687520	Alu_SINE	SINE	+
chr16	4726978	4728078	ENST00000591653.5	0	-	4696511	4728078	ENSG00000168096	chr16	4728046	4728343	Alu_SINE	SINE	-
chr16	4748238	4753058	ENST00000219478.11	0	-	4752375	4765978	ENSG00000103199	chr16	4748177	4748350	Alu_SINE	SINE	-
chr16	4748238	4753058	ENST00000219478.11	0	-	4752375	4765978	ENSG00000103199	chr16	4750331	4750494	Alu_SINE	SINE	-
chr16	4748238	4753058	ENST00000219478.11	0	-	4752375	4765978	ENSG00000103199	chr16	4750494	4750790	Alu_SINE	SINE	-
chr16	4748238	4753058	ENST00000219478.11	0	-	4752375	4765978	ENSG00000103199	chr16	4750790	4750933	Alu_SINE	SINE	-
chr16	4800497	4802162	ENST00000591292.5	0	-	4796968	4802162	ENSG00000067836	chr16	4801042	4801226	MIR_SINE	SINE	-
chr16	4800497	4802162	ENST00000591292.5	0	-	4796968	4802162	ENSG00000067836	chr16	4801968	4802095	MIR_SINE	SINE	-
chr16	5027979	5030158	ENST00000564397.5	0	-	5024871	5030158	ENSG00000103174	chr16	5028335	5028534	Alu_SINE	SINE	-
chr16	5027979	5030158	ENST00000564397.5	0	-	5024871	5030158	ENSG00000103174	chr16	5029998	5030135	MIR_SINE	SINE	-
chr16	5084283	5085732	ENST00000427587.9	0	-	5085631	5097739	ENSG00000118894	chr16	5084181	5084381	hAT-Charlie_DNA	DNA	-
chr16	8646107	8649654	ENST00000381920.8	0	+	8625665	8646143	ENSG00000067365	chr16	8647321	8647420	L2_LINE	LINE	+
chr16	8646107	8649654	ENST00000381920.8	0	+	8625665	8646143	ENSG00000067365	chr16	8647462	8647667	hAT-Charlie_DNA	DNA	+
chr16	8646107	8649654	ENST00000381920.8	0	+	8625665	8646143	ENSG00000067365	chr16	8647992	8648041	hAT-Charlie_DNA	DNA	+
chr16	8646107	8649654	ENST00000381920.8	0	+	8625665	8646143	ENSG00000067365	chr16	8648041	8648334	Alu_SINE	SINE	+
chr16	8646107	8649654	ENST00000381920.8	0	+	8625665	8646143	ENSG00000067365	chr16	8648334	8648346	hAT-Charlie_DNA	DNA	+
chr16	8646107	8649654	ENST00000381920.8	0	+	8625665	8646143	ENSG00000067365	chr16	8648346	8648641	Alu_SINE	SINE	+
chr16	8646107	8649654	ENST00000381920.8	0	+	8625665	8646143	ENSG00000067365	chr16	8648641	8648801	Alu_SINE	SINE	+
chr16	8646107	8649654	ENST00000381920.8	0	+	8625665	8646143	ENSG00000067365	chr16	8648801	8648891	hAT-Charlie_DNA	DNA	+
chr16	8646107	8649654	ENST00000381920.8	0	+	8625665	8646143	ENSG00000067365	chr16	8649510	8649826	Alu_SINE	SINE	+
chr16	8807563	8811178	ENST00000567697.1	0	+	8807563	8849325	ENSG00000140650	chr16	8807835	8808046	L1_LINE	LINE	+
chr16	8807563	8811178	ENST00000567697.1	0	+	8807563	8849325	ENSG00000140650	chr16	8808179	8808312	L1_LINE	LINE	+
chr16	8795179	8796590	ENST00000333050.7	0	-	8795951	8797614	ENSG00000184857	chr16	8795450	8795635	MIR_SINE	SINE	-
chr16	8868048	8868401	ENST00000396593.6	0	-	8855163	8859328	ENSG00000153048	chr16	8868119	8868156	MIR_SINE	SINE	-
chr16	9102983	9113181	ENST00000574285.2	0	+	9092190	9103273	ENSG00000182831	chr16	9105318	9105378	tRNA_SINE	SINE	+
chr16	9102983	9113181	ENST00000574285.2	0	+	9092190	9103273	ENSG00000182831	chr16	9106126	9106262	Alu_SINE	SINE	+
chr16	9102983	9113181	ENST00000574285.2	0	+	9092190	9103273	ENSG00000182831	chr16	9106959	9107205	L2_LINE	LINE	+
chr16	9102983	9113181	ENST00000574285.2	0	+	9092190	9103273	ENSG00000182831	chr16	9108771	9108857	MIR_SINE	SINE	+
chr16	9102983	9113181	ENST00000574285.2	0	+	9092190	9103273	ENSG00000182831	chr16	9110767	9111055	Alu_SINE	SINE	+
chr16	9102983	9113181	ENST00000574285.2	0	+	9092190	9103273	ENSG00000182831	chr16	9111155	9111231	L2_LINE	LINE	+
chr16	9102983	9113181	ENST00000574285.2	0	+	9092190	9103273	ENSG00000182831	chr16	9109467	9109573	MIR_SINE	SINE	+
chr16	10428867	10429016	ENST00000396560.6	0	+	10430620	10482249	ENSG00000166669	chr16	10428630	10428876	hAT-Tip100_DNA	DNA	+
chr16	10528421	10533092	ENST00000359543.8	0	-	10532904	10547617	ENSG00000213853	chr16	10530980	10531270	Alu_SINE	SINE	-
chr16	10528421	10533092	ENST00000359543.8	0	-	10532904	10547617	ENSG00000213853	chr16	10531325	10531629	Alu_SINE	SINE	-
chr16	10528421	10533092	ENST00000359543.8	0	-	10532904	10547617	ENSG00000213853	chr16	10532094	10532204	hAT-Charlie_DNA	DNA	-
chr16	10936606	10942460	ENST00000570440.2	0	-	10941717	10942005	ENSG00000182108	chr16	10938097	10938305	MIR_SINE	SINE	-
chr16	10936606	10942460	ENST00000570440.2	0	-	10941717	10942005	ENSG00000182108	chr16	10939703	10939791	L2_LINE	LINE	-
chr16	11774235	11774519	ENST00000396516.6	0	-	11751316	11782354	ENSG00000122299	chr16	11774317	11774371	L1_LINE	LINE	-
chr16	11833849	11838113	ENST00000571133.6	0	-	11837786	11851512	ENSG00000171490	chr16	11835184	11835470	Alu_SINE	SINE	-
chr16	11833849	11838113	ENST00000571133.6	0	-	11837786	11851512	ENSG00000171490	chr16	11835519	11835755	Alu_SINE	SINE	-
chr16	11833849	11838113	ENST00000571133.6	0	-	11837786	11851512	ENSG00000171490	chr16	11836979	11837244	Alu_SINE	SINE	-
chr16	11833849	11838113	ENST00000571133.6	0	-	11837786	11851512	ENSG00000171490	chr16	11837357	11837647	Alu_SINE	SINE	-
chr16	11927258	11927879	ENST00000673243.1	0	-	11927372	11933584	ENSG00000234719	chr16	11927326	11927453	Alu_SINE	SINE	-
chr16	11927258	11927879	ENST00000673243.1	0	-	11927372	11933584	ENSG00000234719	chr16	11927499	11927598	Alu_SINE	SINE	-
chr16	11956143	11956237	ENST00000673243.1	0	-	11927372	11933584	ENSG00000234719	chr16	11956160	11956273	MIR_SINE	SINE	-
chr16	13947613	13952348	ENST00000311895.8	0	+	13920165	13948347	ENSG00000175595	chr16	13949340	13949426	Alu_SINE	SINE	+
chr16	14245527	14245660	ENST00000571589.5	0	+	14140606	14261444	ENSG00000186260	chr16	14245645	14245696	tRNA_SINE	SINE	+
chr16	14260908	14266771	ENST00000571589.5	0	+	14140606	14261444	ENSG00000186260	chr16	14263116	14263267	TcMar-Tigger_DNA	DNA	+
chr16	14667634	14669236	ENST00000261658.7	0	+	14644346	14667827	ENSG00000103429	chr16	14668578	14668851	Alu_SINE	SINE	+
chr16	15006393	15006583	ENST00000570001.5	0	+	14975104	15037687	ENSG00000179889	chr16	15006391	15006477	CR1_LINE	LINE	+
chr16	15031734	15032979	ENST00000570001.5	0	+	14975104	15037687	ENSG00000179889	chr16	15032192	15032243	L1_LINE	LINE	+
chr16	15031734	15032979	ENST00000570001.5	0	+	14975104	15037687	ENSG00000179889	chr16	15032370	15032669	Alu_SINE	SINE	+
chr16	15044333	15046054	ENST00000566542.5	0	-	15037853	15046054	ENSG00000157045	chr16	15044593	15044685	hAT-Charlie_DNA	DNA	-
chr16	15044333	15046054	ENST00000566542.5	0	-	15037853	15046054	ENSG00000157045	chr16	15045626	15045780	hAT-Charlie_DNA	DNA	-
chr16	15724190	15726353	ENST00000396355.5	0	+	15664778	15724251	ENSG00000072864	chr16	15725807	15726346	L2_LINE	LINE	+
chr16	16148927	16150241	ENST00000205557.11	0	-	16150132	16223434	ENSG00000091262	chr16	16149002	16149053	hAT-Charlie_DNA	DNA	-
chr16	16148927	16150241	ENST00000205557.11	0	-	16150132	16223434	ENSG00000091262	chr16	16149782	16149884	hAT-Charlie_DNA	DNA	-
chr16	18782967	18786795	ENST00000575669.1	0	-	18782967	18786795	ENSG00000134419	chr16	18783789	18783887	MIR_SINE	SINE	-
chr16	18782967	18786795	ENST00000575669.1	0	-	18782967	18786795	ENSG00000134419	chr16	18784259	18784545	Alu_SINE	SINE	-
chr16	18804852	18809646	ENST00000446231.6	0	-	18809568	18926041	ENSG00000157106	chr16	18807748	18808060	Alu_SINE	SINE	-
chr16	18984286	18984581	ENST00000421369.3	0	+	19016468	19061843	ENSG00000170537	chr16	18984523	18984722	MIR_SINE	SINE	+
chr16	19061777	19063942	ENST00000421369.3	0	+	19016468	19061843	ENSG00000170537	chr16	19062345	19062635	Alu_SINE	SINE	+
chr16	19061777	19063942	ENST00000421369.3	0	+	19016468	19061843	ENSG00000170537	chr16	19063271	19063582	Alu_SINE	SINE	+
chr16	19078080	19080095	ENST00000321998.10	0	+	19067664	19078158	ENSG00000167186	chr16	19078955	19079307	ERVL-MaLR_LTR	LTR	+
chr16	19078080	19080095	ENST00000321998.10	0	+	19067664	19078158	ENSG00000167186	chr16	19079919	19081944	ERV1_LTR	LTR	+
chr16	19114382	19121629	ENST00000381440.4	0	+	19114461	19116069	ENSG00000205730	chr16	19118182	19118481	Alu_SINE	SINE	+
chr16	19169781	19173578	ENST00000562034.5	0	+	19180391	19267076	ENSG00000103528	chr16	19170797	19170878	L2_LINE	LINE	+
chr16	19501692	19503617	ENST00000353258.8	0	-	19503469	19521964	ENSG00000006007	chr16	19502374	19502658	Alu_SINE	SINE	-
chr16	19551195	19553408	ENST00000396212.6	0	+	19527881	19551271	ENSG00000103540	chr16	19552247	19552546	Alu_SINE	SINE	+
chr16	19701936	19707221	ENST00000219837.12	0	-	19706909	19715035	ENSG00000103550	chr16	19701979	19702281	Alu_SINE	SINE	-
chr16	19701936	19707221	ENST00000219837.12	0	-	19706909	19715035	ENSG00000103550	chr16	19703056	19703531	ERVL-MaLR_LTR	LTR	-
chr16	19701936	19707221	ENST00000219837.12	0	-	19706909	19715035	ENSG00000103550	chr16	19703563	19703643	Alu_SINE	SINE	-
chr16	19701936	19707221	ENST00000219837.12	0	-	19706909	19715035	ENSG00000103550	chr16	19704080	19704383	Alu_SINE	SINE	-
chr16	20733663	20737286	ENST00000396083.7	0	-	20736879	20741739	ENSG00000066654	chr16	20734689	20734805	hAT-Charlie_DNA	DNA	-
chr16	20733663	20737286	ENST00000396083.7	0	-	20736879	20741739	ENSG00000066654	chr16	20734835	20736858	hAT-Charlie_DNA	DNA	-
chr16	20813189	20813302	ENST00000261377.10	0	+	20806953	20849480	ENSG00000005189	chr16	20813204	20813261	hAT-Ac_DNA	DNA	+
chr16	20920121	20920674	ENST00000568820.5	0	+	20915555	20920286	ENSG00000102897	chr16	20920605	20920902	Alu_SINE	SINE	+
chr16	20921301	20922007	ENST00000568820.5	0	+	20915555	20920286	ENSG00000102897	chr16	20921776	20921843	TcMar-Mariner_DNA	DNA	+
chr16	21158376	21158746	ENST00000233047.8	0	+	21161182	21179556	ENSG00000011638	chr16	21158365	21158463	MIR_SINE	SINE	+
chr16	21402236	21402981	ENST00000542817.1	0	-	21402283	21405287	ENSG00000169246	chr16	21402220	21402317	Alu_SINE	SINE	-
chr16	21402236	21402981	ENST00000542817.1	0	-	21402283	21405287	ENSG00000169246	chr16	21402576	21402650	Alu_SINE	SINE	-
chr16	21651868	21657471	ENST00000564733.1	0	+	21651868	21657471	ENSG00000197006	chr16	21654957	21655158	MIR_SINE	SINE	+
chr16	21834568	21835517	ENST00000415645.6	0	-	21834717	21857378	ENSG00000185864	chr16	21834654	21834751	Alu_SINE	SINE	-
chr16	21834568	21835517	ENST00000415645.6	0	-	21834717	21857378	ENSG00000185864	chr16	21835010	21835087	Alu_SINE	SINE	-
chr16	21962191	21962885	ENST00000563711.5	0	+	21962191	21976947	ENSG00000140740	chr16	21962273	21962295	L1_LINE	LINE	+
chr16	21976166	21976947	ENST00000563711.5	0	+	21962191	21976947	ENSG00000140740	chr16	21976414	21976533	Alu_SINE	SINE	+
chr16	22283886	22288738	ENST00000263026.10	0	+	22225729	22283996	ENSG00000103319	chr16	22285535	22285670	Alu_SINE	SINE	+
chr16	22283886	22288738	ENST00000263026.10	0	+	22225729	22283996	ENSG00000103319	chr16	22286408	22286456	L2_LINE	LINE	+
chr16	22283886	22288738	ENST00000263026.10	0	+	22225729	22283996	ENSG00000103319	chr16	22286670	22286793	L2_LINE	LINE	+
chr16	22283886	22288738	ENST00000263026.10	0	+	22225729	22283996	ENSG00000103319	chr16	22287090	22287149	Alu_SINE	SINE	+
chr16	22283886	22288738	ENST00000263026.10	0	+	22225729	22283996	ENSG00000103319	chr16	22287149	22287285	Alu_SINE	SINE	+
chr16	22325760	22329091	ENST00000564061.5	0	+	22297454	22329091	ENSG00000058600	chr16	22326397	22326548	MIR_SINE	SINE	+
chr16	22325760	22329091	ENST00000564061.5	0	+	22297454	22329091	ENSG00000058600	chr16	22327709	22327799	MIR_SINE	SINE	+
chr16	22325760	22329091	ENST00000564061.5	0	+	22297454	22329091	ENSG00000058600	chr16	22328843	22329105	Alu_SINE	SINE	+
chr16	22533625	22536513	ENST00000415654.5	0	+	22479120	22536513	ENSG00000243716	chr16	22536015	22536092	Alu_SINE	SINE	+
chr16	22533625	22536513	ENST00000415654.5	0	+	22479120	22536513	ENSG00000243716	chr16	22536351	22536448	Alu_SINE	SINE	+
chr16	23388492	23389086	ENST00000307149.10	0	-	23388919	23452994	ENSG00000168434	chr16	23388622	23388661	Alu_SINE	SINE	-
chr16	23388492	23389086	ENST00000307149.10	0	-	23388919	23452994	ENSG00000168434	chr16	23388663	23388798	Alu_SINE	SINE	-
chr16	23463541	23467700	ENST00000309859.8	0	-	23467589	23510411	ENSG00000103365	chr16	23465168	23465284	Alu_SINE	SINE	-
chr16	23522015	23524454	ENST00000449606.6	0	-	23524370	23557343	ENSG00000103356	chr16	23522683	23523193	ERVL-MaLR_LTR	LTR	-
chr16	23581870	23582375	ENST00000570319.5	0	-	23582283	23596290	ENSG00000004779	chr16	23581656	23581917	MIR_SINE	SINE	-
chr16	23621361	23621478	ENST00000261584.9	0	-	23603458	23641157	ENSG00000083093	chr16	23621257	23621365	MIR_SINE	SINE	-
chr16	23667046	23677472	ENST00000300087.7	0	+	23641542	23667144	ENSG00000166847	chr16	23669942	23670095	L2_LINE	LINE	+
chr16	23667046	23677472	ENST00000300087.7	0	+	23641542	23667144	ENSG00000166847	chr16	23671082	23671307	MIR_SINE	SINE	+
chr16	23667046	23677472	ENST00000300087.7	0	+	23641542	23667144	ENSG00000166847	chr16	23672608	23672770	MIR_SINE	SINE	+
chr16	23667046	23677472	ENST00000300087.7	0	+	23641542	23667144	ENSG00000166847	chr16	23672845	23673144	Alu_SINE	SINE	+
chr16	23667046	23677472	ENST00000300087.7	0	+	23641542	23667144	ENSG00000166847	chr16	23673525	23673579	Alu_SINE	SINE	+
chr16	23667046	23677472	ENST00000300087.7	0	+	23641542	23667144	ENSG00000166847	chr16	23673590	23674137	ERVL_LTR	LTR	+
chr16	23667046	23677472	ENST00000300087.7	0	+	23641542	23667144	ENSG00000166847	chr16	23674137	23674195	RTE-BovB_LINE	LINE	+
chr16	23667046	23677472	ENST00000300087.7	0	+	23641542	23667144	ENSG00000166847	chr16	23674195	23674736	ERVL_LTR	LTR	+
chr16	23667046	23677472	ENST00000300087.7	0	+	23641542	23667144	ENSG00000166847	chr16	23675131	23675180	ERVL_LTR	LTR	+
chr16	23667046	23677472	ENST00000300087.7	0	+	23641542	23667144	ENSG00000166847	chr16	23675218	23675517	Alu_SINE	SINE	+
chr16	23667046	23677472	ENST00000300087.7	0	+	23641542	23667144	ENSG00000166847	chr16	23675517	23675985	ERVL_LTR	LTR	+
chr16	23667046	23677472	ENST00000300087.7	0	+	23641542	23667144	ENSG00000166847	chr16	23676035	23676226	ERVL_LTR	LTR	+
chr16	23667046	23677472	ENST00000300087.7	0	+	23641542	23667144	ENSG00000166847	chr16	23676226	23676573	Alu_SINE	SINE	+
chr16	23667046	23677472	ENST00000300087.7	0	+	23641542	23667144	ENSG00000166847	chr16	23676573	23676763	ERVL_LTR	LTR	+
chr16	23667046	23677472	ENST00000300087.7	0	+	23641542	23667144	ENSG00000166847	chr16	23676786	23677289	ERVL_LTR	LTR	+
chr16	23667046	23677472	ENST00000300087.7	0	+	23641542	23667144	ENSG00000166847	chr16	23677289	23677445	L1_LINE	LINE	+
chr16	23677655	23680252	ENST00000562272.5	0	+	23677655	23690366	ENSG00000166851	chr16	23677897	23678190	Alu_SINE	SINE	+
chr16	23689237	23689392	ENST00000562272.5	0	+	23677655	23690366	ENSG00000166851	chr16	23689271	23689332	RTE-BovB_LINE	LINE	+
chr16	24564796	24564865	ENST00000319715.10	0	+	24540626	24572445	ENSG00000122257	chr16	24564686	24564878	TcMar-Tigger_DNA	DNA	+
chr16	24954602	24957536	ENST00000572314.5	0	-	24919891	24957536	ENSG00000140750	chr16	24956385	24956519	L2_LINE	LINE	-
chr16	24954602	24957536	ENST00000572314.5	0	-	24919891	24957536	ENSG00000140750	chr16	24956556	24956803	hAT-Charlie_DNA	DNA	-
chr16	25236000	25240738	ENST00000328086.12	0	-	25239815	25257127	ENSG00000155592	chr16	25236490	25236671	MIR_SINE	SINE	-
chr16	25236000	25240738	ENST00000328086.12	0	-	25239815	25257127	ENSG00000155592	chr16	25236944	25237186	RTE-X_LINE	LINE	-
chr16	27220565	27221768	ENST00000286096.8	0	+	27210123	27220730	ENSG00000155666	chr16	27221064	27221157	MIR_SINE	SINE	+
chr16	27330065	27330198	ENST00000395762.7	0	+	27340203	27363830	ENSG00000077238	chr16	27330107	27330416	Alu_SINE	SINE	+
chr16	28342554	28343188	ENST00000532254.1	0	-	28342606	28362822	ENSG00000198156	chr16	28342574	28342710	Alu_SINE	SINE	-
chr16	28342554	28343188	ENST00000532254.1	0	-	28342606	28362822	ENSG00000198156	chr16	28342789	28342847	Alu_SINE	SINE	-
chr16	28352878	28353061	ENST00000532254.1	0	-	28342606	28362822	ENSG00000198156	chr16	28352959	28353031	Alu_SINE	SINE	-
chr16	28456370	28457026	ENST00000635887.1	0	-	28477515	28491759	ENSG00000261832	chr16	28456391	28456527	Alu_SINE	SINE	-
chr16	28456370	28457026	ENST00000635887.1	0	-	28477515	28491759	ENSG00000261832	chr16	28456558	28456622	Alu_SINE	SINE	-
chr16	28466719	28466902	ENST00000635887.1	0	-	28477515	28491759	ENSG00000261832	chr16	28466800	28466872	Alu_SINE	SINE	-
chr16	28493494	28495550	ENST00000569430.6	0	-	28477515	28491759	ENSG00000188603	chr16	28493990	28494149	L2_LINE	LINE	-
chr16	28605590	28605933	ENST00000567998.5	0	-	28605590	28614279	ENSG00000196502	chr16	28605611	28605740	Alu_SINE	SINE	-
chr16	28606950	28614279	ENST00000567998.5	0	-	28605590	28614279	ENSG00000196502	chr16	28607148	28607270	MIR_SINE	SINE	-
chr16	28606950	28614279	ENST00000567998.5	0	-	28605590	28614279	ENSG00000196502	chr16	28607697	28607956	Alu_SINE	SINE	-
chr16	28606950	28614279	ENST00000567998.5	0	-	28605590	28614279	ENSG00000196502	chr16	28608009	28608286	Alu_SINE	SINE	-
chr16	28606950	28614279	ENST00000567998.5	0	-	28605590	28614279	ENSG00000196502	chr16	28608921	28609022	MIR_SINE	SINE	-
chr16	28606950	28614279	ENST00000567998.5	0	-	28605590	28614279	ENSG00000196502	chr16	28612673	28612788	MIR_SINE	SINE	-
chr16	28606950	28614279	ENST00000567998.5	0	-	28605590	28614279	ENSG00000196502	chr16	28612972	28613170	L2_LINE	LINE	-
chr16	28606950	28614279	ENST00000567998.5	0	-	28605590	28614279	ENSG00000196502	chr16	28613170	28613335	Alu_SINE	SINE	-
chr16	28606950	28614279	ENST00000567998.5	0	-	28605590	28614279	ENSG00000196502	chr16	28613335	28613393	L2_LINE	LINE	-
chr16	28648134	28648317	ENST00000529716.5	0	+	28638360	28658630	ENSG00000255524	chr16	28648164	28648236	Alu_SINE	SINE	+
chr16	28658027	28658682	ENST00000529716.5	0	+	28638360	28658630	ENSG00000255524	chr16	28658431	28658489	Alu_SINE	SINE	+
chr16	28658027	28658682	ENST00000529716.5	0	+	28638360	28658630	ENSG00000255524	chr16	28658526	28658662	Alu_SINE	SINE	+
chr16	28762250	28762433	ENST00000550983.1	0	+	28752567	28772755	ENSG00000196993	chr16	28762280	28762352	Alu_SINE	SINE	+
chr16	28772152	28772807	ENST00000550983.1	0	+	28752567	28772755	ENSG00000196993	chr16	28772556	28772614	Alu_SINE	SINE	+
chr16	28772152	28772807	ENST00000550983.1	0	+	28752567	28772755	ENSG00000196993	chr16	28772651	28772787	Alu_SINE	SINE	+
chr16	28842410	28843148	ENST00000313511.8	0	-	28842974	28846269	ENSG00000178952	chr16	28842531	28842602	CR1_LINE	LINE	-
chr16	28842410	28843148	ENST00000313511.8	0	-	28842974	28846269	ENSG00000178952	chr16	28842664	28842763	CR1_LINE	LINE	-
chr16	28862803	28867033	ENST00000337120.9	0	+	28866094	28873465	ENSG00000178188	chr16	28864674	28864833	MIR_SINE	SINE	+
chr16	28862803	28867033	ENST00000337120.9	0	+	28866094	28873465	ENSG00000178188	chr16	28865562	28865593	MIR_SINE	SINE	+
chr16	28952131	28952204	ENST00000320805.8	0	+	28951011	28963863	ENSG00000176953	chr16	28952153	28952214	hAT-Ac_DNA	DNA	+
chr16	28963704	28967097	ENST00000320805.8	0	+	28951011	28963863	ENSG00000176953	chr16	28965310	28965443	Alu_SINE	SINE	+
chr16	28963704	28967097	ENST00000320805.8	0	+	28951011	28963863	ENSG00000176953	chr16	28965448	28965716	Alu_SINE	SINE	+
chr16	28963704	28967097	ENST00000320805.8	0	+	28951011	28963863	ENSG00000176953	chr16	28965772	28966067	Alu_SINE	SINE	+
chr16	28963704	28967097	ENST00000320805.8	0	+	28951011	28963863	ENSG00000176953	chr16	28966361	28966464	Alu_SINE	SINE	+
chr16	28963704	28967097	ENST00000320805.8	0	+	28951011	28963863	ENSG00000176953	chr16	28966476	28966777	Alu_SINE	SINE	+
chr16	28979404	28980687	ENST00000568900.5	0	+	28974777	28980687	ENSG00000169682	chr16	28979741	28980040	Alu_SINE	SINE	+
chr16	28979404	28980687	ENST00000568900.5	0	+	28974777	28980687	ENSG00000169682	chr16	28980044	28980291	Alu_SINE	SINE	+
chr16	28979404	28980687	ENST00000568900.5	0	+	28974777	28980687	ENSG00000169682	chr16	28980569	28980855	Alu_SINE	SINE	+
chr16	29381353	29384289	ENST00000524087.5	0	-	29381445	29403802	ENSG00000254206	chr16	29381382	29381479	Alu_SINE	SINE	-
chr16	29381353	29384289	ENST00000524087.5	0	-	29381445	29403802	ENSG00000254206	chr16	29381651	29381725	Alu_SINE	SINE	-
chr16	29452108	29454113	ENST00000565417.5	0	-	29454011	29454356	ENSG00000261740	chr16	29453421	29453549	MIR_SINE	SINE	-
chr16	29464462	29464976	ENST00000360423.11	0	+	29461385	29464575	ENSG00000213648	chr16	29464656	29464961	Alu_SINE	SINE	+
chr16	29697198	29698699	ENST00000395384.9	0	+	29679197	29697411	ENSG00000103485	chr16	29697491	29697661	MIR_SINE	SINE	+
chr16	29697198	29698699	ENST00000395384.9	0	+	29679197	29697411	ENSG00000103485	chr16	29697704	29698007	Alu_SINE	SINE	+
chr16	29697198	29698699	ENST00000395384.9	0	+	29679197	29697411	ENSG00000103485	chr16	29698250	29698741	ERV1_LTR	LTR	+
chr16	29790718	29791221	ENST00000561482.5	0	+	29797026	29805310	ENSG00000079616	chr16	29791035	29791137	MIR_SINE	SINE	+
chr16	29819554	29822489	ENST00000320330.8	0	+	29816525	29819754	ENSG00000280789	chr16	29821655	29821819	MIR_SINE	SINE	+
chr16	29819554	29822489	ENST00000320330.8	0	+	29816525	29819754	ENSG00000280789	chr16	29821943	29822060	Alu_SINE	SINE	+
chr16	29858357	29859334	ENST00000563893.5	0	-	29858357	29863205	ENSG00000103502	chr16	29858354	29858524	L2_LINE	LINE	-
chr16	29860580	29861259	ENST00000563893.5	0	-	29858357	29863205	ENSG00000103502	chr16	29860724	29860856	MIR_SINE	SINE	-
chr16	29919634	29923359	ENST00000648037.1	0	-	29923343	29926033	ENSG00000174943	chr16	29919988	29920040	hAT-Charlie_DNA	DNA	-
chr16	29919634	29923359	ENST00000648037.1	0	-	29923343	29926033	ENSG00000174943	chr16	29920353	29920468	hAT-Charlie_DNA	DNA	-
chr16	29919634	29923359	ENST00000648037.1	0	-	29923343	29926033	ENSG00000174943	chr16	29922242	29922463	hAT-Charlie_DNA	DNA	-
chr16	29919634	29923359	ENST00000648037.1	0	-	29923343	29926033	ENSG00000174943	chr16	29922480	29922595	MIR_SINE	SINE	-
chr16	29919634	29923359	ENST00000648037.1	0	-	29923343	29926033	ENSG00000174943	chr16	29922785	29923015	L2_LINE	LINE	-
chr16	29962676	29963308	ENST00000566848.5	0	+	29963143	29971545	ENSG00000149932	chr16	29962944	29963068	MIR_SINE	SINE	+
chr16	29992329	29993370	ENST00000279392.8	0	-	29993206	29995605	ENSG00000149929	chr16	29992340	29992553	ERVL-MaLR_LTR	LTR	-
chr16	30001211	30004657	ENST00000569957.5	0	+	29996237	30005774	ENSG00000169592	chr16	30001807	30001972	MIR_SINE	SINE	+
chr16	30001211	30004657	ENST00000569957.5	0	+	29996237	30005774	ENSG00000169592	chr16	30002916	30003054	MIR_SINE	SINE	+
chr16	30001211	30004657	ENST00000569957.5	0	+	29996237	30005774	ENSG00000169592	chr16	30003537	30003737	MIR_SINE	SINE	+
chr16	30007030	30009105	ENST00000564233.5	0	-	30005515	30011722	ENSG00000149927	chr16	30008316	30008479	L2_LINE	LINE	-
chr16	30007030	30009105	ENST00000564233.5	0	-	30005515	30011722	ENSG00000149927	chr16	30008510	30008804	Alu_SINE	SINE	-
chr16	30067449	30068978	ENST00000564521.6	0	+	30064433	30070457	ENSG00000149925	chr16	30068484	30068586	Alu_SINE	SINE	+
chr16	30087915	30088615	ENST00000553607.1	0	-	30088495	30091193	ENSG00000149922	chr16	30087925	30088237	Alu_SINE	SINE	-
chr16	30093761	30094897	ENST00000562641.1	0	-	30094758	30095482	ENSG00000090238	chr16	30093597	30093887	Alu_SINE	SINE	-
chr16	30093761	30094897	ENST00000562641.1	0	-	30094758	30095482	ENSG00000090238	chr16	30093907	30093993	MIR_SINE	SINE	-
chr16	30093761	30094897	ENST00000562641.1	0	-	30094758	30095482	ENSG00000090238	chr16	30094064	30094222	MIR_SINE	SINE	-
chr16	30187381	30189075	ENST00000567034.5	0	+	30185931	30189075	ENSG00000102879	chr16	30187519	30187611	MIR_SINE	SINE	+
chr16	30203807	30204310	ENST00000395138.6	0	+	30200728	30203920	ENSG00000261052	chr16	30204001	30204293	Alu_SINE	SINE	+
chr16	30222936	30225803	ENST00000520915.5	0	-	30223028	30245573	ENSG00000198064	chr16	30222965	30223062	Alu_SINE	SINE	-
chr16	30222936	30225803	ENST00000520915.5	0	-	30223028	30245573	ENSG00000198064	chr16	30223321	30223398	Alu_SINE	SINE	-
chr16	30350772	30353095	ENST00000305596.8	0	-	30352984	30354681	ENSG00000169217	chr16	30350723	30351189	ERVL-MaLR_LTR	LTR	-
chr16	30354603	30354707	ENST00000305596.8	0	-	30352984	30354681	ENSG00000169217	chr16	30354643	30354708	CR1_LINE	LINE	-
chr16	30365494	30368007	ENST00000478158.5	0	-	30357106	30368007	ENSG00000169221	chr16	30367397	30367757	L2_LINE	LINE	-
chr16	30397329	30400108	ENST00000320159.2	0	+	30395794	30399107	ENSG00000180035	chr16	30399312	30399381	L2_LINE	LINE	+
chr16	30397329	30400108	ENST00000320159.2	0	+	30395794	30399107	ENSG00000180035	chr16	30399452	30399559	Alu_SINE	SINE	+
chr16	30379931	30381473	ENST00000563957.6	0	-	30378136	30382813	ENSG00000180096	chr16	30380315	30380602	Alu_SINE	SINE	-
chr16	30428879	30431108	ENST00000566625.2	0	+	30408053	30428897	ENSG00000179965	chr16	30428866	30428999	L2_LINE	LINE	+
chr16	30428879	30431108	ENST00000566625.2	0	+	30408053	30428897	ENSG00000179965	chr16	30429210	30429354	MIR_SINE	SINE	+
chr16	30428879	30431108	ENST00000566625.2	0	+	30408053	30428897	ENSG00000179965	chr16	30430952	30431162	L1_LINE	LINE	+
chr16	30423614	30424533	ENST00000319285.5	0	-	30424232	30429980	ENSG00000179958	chr16	30423605	30423838	MIR_SINE	SINE	-
chr16	30443630	30445874	ENST00000478753.5	0	-	30444380	30445727	ENSG00000179918	chr16	30443528	30443691	ERVL_LTR	LTR	-
chr16	30443630	30445874	ENST00000478753.5	0	-	30444380	30445727	ENSG00000179918	chr16	30445763	30445827	ERVL_LTR	LTR	-
chr16	30524003	30526051	ENST00000380412.7	0	-	30524516	30526413	ENSG00000169957	chr16	30525986	30526029	ERV1_LTR	LTR	-
chr16	30530366	30533151	ENST00000252799.3	0	-	30533058	30534679	ENSG00000169955	chr16	30531106	30531479	hAT-Charlie_DNA	DNA	-
chr16	30534196	30535347	ENST00000252799.3	0	-	30533058	30534679	ENSG00000169955	chr16	30535226	30535680	ERV1_LTR	LTR	-
chr16	30553763	30556107	ENST00000395091.2	0	-	30555193	30558182	ENSG00000169951	chr16	30553843	30553903	hAT-Charlie_DNA	DNA	-
chr16	30553763	30556107	ENST00000395091.2	0	-	30555193	30558182	ENSG00000169951	chr16	30553916	30554279	hAT-Charlie_DNA	DNA	-
chr16	30756803	30761176	ENST00000563588.6	0	+	30748820	30757097	ENSG00000156873	chr16	30757822	30758057	MIR_SINE	SINE	+
chr16	30756803	30761176	ENST00000563588.6	0	+	30748820	30757097	ENSG00000156873	chr16	30758849	30758935	hAT-Charlie_DNA	DNA	+
chr16	30756803	30761176	ENST00000563588.6	0	+	30748820	30757097	ENSG00000156873	chr16	30760719	30760829	MIR_SINE	SINE	+
chr16	30756803	30761176	ENST00000563588.6	0	+	30748820	30757097	ENSG00000156873	chr16	30760860	30760961	MIR_SINE	SINE	+
chr16	30756803	30761176	ENST00000563588.6	0	+	30748820	30757097	ENSG00000156873	chr16	30761072	30761115	MIR_SINE	SINE	+
chr16	30756803	30761176	ENST00000563588.6	0	+	30748820	30757097	ENSG00000156873	chr16	30761082	30761148	MIR_SINE	SINE	+
chr16	31083436	31085260	ENST00000486499.1	0	-	31083436	31089628	ENSG00000151006	chr16	31083912	31084015	MIR_SINE	SINE	-
chr16	31085963	31089628	ENST00000486499.1	0	-	31083436	31089628	ENSG00000151006	chr16	31086187	31086277	CR1_LINE	LINE	-
chr16	31085963	31089628	ENST00000486499.1	0	-	31083436	31089628	ENSG00000151006	chr16	31087003	31087296	Alu_SINE	SINE	-
chr16	31125583	31127088	ENST00000538768.2	0	+	31125583	31131393	ENSG00000103510	chr16	31125322	31125632	Alu_SINE	SINE	+
chr16	31125583	31127088	ENST00000538768.2	0	+	31125583	31131393	ENSG00000103510	chr16	31125632	31125696	MIR_SINE	SINE	+
chr16	31754454	31759886	ENST00000534277.5	0	+	31713432	31723273	ENSG00000197302	chr16	31757186	31757464	Alu_SINE	SINE	+
chr16	31754454	31759886	ENST00000534277.5	0	+	31713432	31723273	ENSG00000197302	chr16	31757497	31758491	L1_LINE	LINE	+
chr16	31754454	31759886	ENST00000534277.5	0	+	31713432	31723273	ENSG00000197302	chr16	31758491	31758797	Alu_SINE	SINE	+
chr16	31754454	31759886	ENST00000534277.5	0	+	31713432	31723273	ENSG00000197302	chr16	31758797	31758846	L1_LINE	LINE	+
chr16	31754454	31759886	ENST00000534277.5	0	+	31713432	31723273	ENSG00000197302	chr16	31758839	31759127	L1_LINE	LINE	+
chr16	31754454	31759886	ENST00000534277.5	0	+	31713432	31723273	ENSG00000197302	chr16	31759131	31759565	L1_LINE	LINE	+
chr16	46578590	46582054	ENST00000303383.8	0	-	46581728	46621359	ENSG00000171241	chr16	46580746	46581046	Alu_SINE	SINE	-
chr16	46656131	46660651	ENST00000299138.12	0	-	46660471	46689133	ENSG00000069329	chr16	46656198	46656393	ERV1_LTR	LTR	-
chr16	46656131	46660651	ENST00000299138.12	0	-	46660471	46689133	ENSG00000069329	chr16	46657921	46658095	hAT-Charlie_DNA	DNA	-
chr16	46693092	46694519	ENST00000569239.5	0	+	46689658	46694519	ENSG00000091651	chr16	46693519	46693806	Alu_SINE	SINE	+
chr16	46796602	46803070	ENST00000285697.9	0	-	46802951	46831149	ENSG00000155330	chr16	46797344	46797644	Alu_SINE	SINE	-
chr16	46796602	46803070	ENST00000285697.9	0	-	46802951	46831149	ENSG00000155330	chr16	46799663	46799938	Alu_SINE	SINE	-
chr16	47154390	47155778	ENST00000320640.11	0	-	47155718	47461045	ENSG00000129636	chr16	47154993	47155248	MIR_SINE	SINE	-
chr16	47699228	47701523	ENST00000299167.12	0	+	47461350	47699366	ENSG00000102893	chr16	47700066	47700378	Alu_SINE	SINE	+
chr16	48351580	48357349	ENST00000285737.9	0	+	48244388	48351802	ENSG00000102910	chr16	48352051	48352235	hAT-Charlie_DNA	DNA	+
chr16	48351580	48357349	ENST00000285737.9	0	+	48244388	48351802	ENSG00000102910	chr16	48352363	48352642	Alu_SINE	SINE	+
chr16	48351580	48357349	ENST00000285737.9	0	+	48244388	48351802	ENSG00000102910	chr16	48352977	48353104	MIR_SINE	SINE	+
chr16	48351580	48357349	ENST00000285737.9	0	+	48244388	48351802	ENSG00000102910	chr16	48353223	48353517	Alu_SINE	SINE	+
chr16	48351580	48357349	ENST00000285737.9	0	+	48244388	48351802	ENSG00000102910	chr16	48355185	48355550	ERVL-MaLR_LTR	LTR	+
chr16	48538725	48543261	ENST00000262384.4	0	-	48542903	48609972	ENSG00000102921	chr16	48538725	48539115	L2_LINE	LINE	-
chr16	49635659	49638874	ENST00000561648.5	0	-	49491274	49822685	ENSG00000102935	chr16	49636563	49636610	CR1_LINE	LINE	-
chr16	50024409	50025340	ENST00000458059.7	0	+	50025315	50035458	ENSG00000205423	chr16	50024452	50024587	L2_LINE	LINE	+
chr16	50024409	50025340	ENST00000458059.7	0	+	50025315	50035458	ENSG00000205423	chr16	50024840	50024951	L2_LINE	LINE	+
chr16	50104938	50107272	ENST00000299192.8	0	+	50066131	50105061	ENSG00000155393	chr16	50105201	50105483	Alu_SINE	SINE	+
chr16	50104938	50107272	ENST00000299192.8	0	+	50066131	50105061	ENSG00000155393	chr16	50107197	50107254	L2_LINE	LINE	+
chr16	50229151	50235310	ENST00000561678.6	0	+	50153867	50229328	ENSG00000121274	chr16	50234171	50234257	Alu_SINE	SINE	+
chr16	50315358	50318135	ENST00000673801.1	0	+	50288179	50315505	ENSG00000121281	chr16	50317123	50317183	hAT-Tip100_DNA	DNA	+
chr16	50796323	50801935	ENST00000427738.7	0	+	50749698	50796508	ENSG00000083799	chr16	50798053	50798129	MIR_SINE	SINE	+
chr16	50796323	50801935	ENST00000427738.7	0	+	50749698	50796508	ENSG00000083799	chr16	50798243	50798584	TcMar-Tigger_DNA	DNA	+
chr16	50796323	50801935	ENST00000427738.7	0	+	50749698	50796508	ENSG00000083799	chr16	50800039	50800180	MIR_SINE	SINE	+
chr16	50796323	50801935	ENST00000427738.7	0	+	50749698	50796508	ENSG00000083799	chr16	50800190	50800271	hAT-Charlie_DNA	DNA	+
chr16	51135974	51137552	ENST00000440970.5	0	-	51137111	51141930	ENSG00000103449	chr16	51137378	51137503	TcMar-Tigger_DNA	DNA	-
chr16	51645330	51646780	ENST00000565308.2	0	+	51645952	51646780	ENSG00000224578	chr16	51645196	51645403	MIR_SINE	SINE	+
chr16	53324019	53329150	ENST00000566029.5	0	+	53156089	53324895	ENSG00000177200	chr16	53328093	53328274	TcMar-Tigger_DNA	DNA	+
chr16	53324019	53329150	ENST00000566029.5	0	+	53156089	53324895	ENSG00000177200	chr16	53328574	53328643	TcMar-Tigger_DNA	DNA	+
chr16	53324019	53329150	ENST00000566029.5	0	+	53156089	53324895	ENSG00000177200	chr16	53328763	53329194	ERVL-MaLR_LTR	LTR	+
chr16	54111761	54121941	ENST00000471389.6	0	+	53704184	54111915	ENSG00000140718	chr16	54112922	54113140	MIR_SINE	SINE	+
chr16	54111761	54121941	ENST00000471389.6	0	+	53704184	54111915	ENSG00000140718	chr16	54113516	54113640	MIR_SINE	SINE	+
chr16	54111761	54121941	ENST00000471389.6	0	+	53704184	54111915	ENSG00000140718	chr16	54113655	54113796	hAT-Charlie_DNA	DNA	+
chr16	54111761	54121941	ENST00000471389.6	0	+	53704184	54111915	ENSG00000140718	chr16	54114103	54114293	hAT-Charlie_DNA	DNA	+
chr16	54111761	54121941	ENST00000471389.6	0	+	53704184	54111915	ENSG00000140718	chr16	54114519	54114599	hAT-Charlie_DNA	DNA	+
chr16	54111761	54121941	ENST00000471389.6	0	+	53704184	54111915	ENSG00000140718	chr16	54114647	54114894	Alu_SINE	SINE	+
chr16	54111761	54121941	ENST00000471389.6	0	+	53704184	54111915	ENSG00000140718	chr16	54117109	54117313	MIR_SINE	SINE	+
chr16	54111761	54121941	ENST00000471389.6	0	+	53704184	54111915	ENSG00000140718	chr16	54117342	54117519	MIR_SINE	SINE	+
chr16	54111761	54121941	ENST00000471389.6	0	+	53704184	54111915	ENSG00000140718	chr16	54118836	54118911	MIR_SINE	SINE	+
chr16	54111761	54121941	ENST00000471389.6	0	+	53704184	54111915	ENSG00000140718	chr16	54120710	54120979	LTR_LTR	LTR	+
chr16	54111761	54121941	ENST00000471389.6	0	+	53704184	54111915	ENSG00000140718	chr16	54121002	54121210	hAT-Charlie_DNA	DNA	+
chr16	54111761	54121941	ENST00000471389.6	0	+	53704184	54111915	ENSG00000140718	chr16	54121874	54121924	L1_LINE	LINE	+
chr16	56476043	56479104	ENST00000566157.6	0	+	56451612	56476205	ENSG00000087263	chr16	56476849	56477152	Alu_SINE	SINE	+
chr16	56476043	56479104	ENST00000566157.6	0	+	56451612	56476205	ENSG00000087263	chr16	56478482	56478538	hAT-Charlie_DNA	DNA	+
chr16	56498436	56502808	ENST00000565781.5	0	-	56484384	56520087	ENSG00000125124	chr16	56499079	56499245	hAT-Charlie_DNA	DNA	-
chr16	56498436	56502808	ENST00000565781.5	0	-	56484384	56520087	ENSG00000125124	chr16	56499245	56499464	MIR_SINE	SINE	-
chr16	56498436	56502808	ENST00000565781.5	0	-	56484384	56520087	ENSG00000125124	chr16	56501912	56502112	L1_LINE	LINE	-
chr16	56844498	56850286	ENST00000542526.5	0	+	56805512	56844609	ENSG00000102900	chr16	56846129	56846420	Alu_SINE	SINE	+
chr16	56844498	56850286	ENST00000542526.5	0	+	56805512	56844609	ENSG00000102900	chr16	56846427	56846725	Alu_SINE	SINE	+
chr16	56844498	56850286	ENST00000542526.5	0	+	56805512	56844609	ENSG00000102900	chr16	56849021	56849065	L2_LINE	LINE	+
chr16	56844498	56850286	ENST00000542526.5	0	+	56805512	56844609	ENSG00000102900	chr16	56849622	56849712	hAT_DNA	DNA	+
chr16	57123305	57125993	ENST00000566042.5	0	+	57123305	57147964	ENSG00000140848	chr16	57123504	57123589	CR1_LINE	LINE	+
chr16	57123305	57125993	ENST00000566042.5	0	+	57123305	57147964	ENSG00000140848	chr16	57123735	57124058	L2_LINE	LINE	+
chr16	57123305	57125993	ENST00000566042.5	0	+	57123305	57147964	ENSG00000140848	chr16	57124381	57124584	L2_LINE	LINE	+
chr16	57249038	57256063	ENST00000613167.4	0	-	57256009	57284540	ENSG00000102934	chr16	57249181	57249256	MIR_SINE	SINE	-
chr16	57249038	57256063	ENST00000613167.4	0	-	57256009	57284540	ENSG00000102934	chr16	57250768	57251068	Alu_SINE	SINE	-
chr16	57249038	57256063	ENST00000613167.4	0	-	57256009	57284540	ENSG00000102934	chr16	57253902	57254199	Alu_SINE	SINE	-
chr16	57249038	57256063	ENST00000613167.4	0	-	57256009	57284540	ENSG00000102934	chr16	57254611	57254674	hAT-Blackjack_DNA	DNA	-
chr16	57249038	57256063	ENST00000613167.4	0	-	57256009	57284540	ENSG00000102934	chr16	57255636	57255787	CR1_LINE	LINE	-
chr16	57249038	57256063	ENST00000613167.4	0	-	57256009	57284540	ENSG00000102934	chr16	57255823	57255953	hAT-Blackjack_DNA	DNA	-
chr16	57994667	57998522	ENST00000299237.2	0	-	57996516	57998265	ENSG00000166188	chr16	57995277	57995418	hAT-Ac_DNA	DNA	-
chr16	58015112	58017439	ENST00000566082.1	0	+	58015112	58021617	ENSG00000103005	chr16	58015165	58015398	MIR_SINE	SINE	+
chr16	58279690	58283836	ENST00000219299.8	0	+	58250014	58279777	ENSG00000103021	chr16	58281287	58281348	MIR_SINE	SINE	+
chr16	58279690	58283836	ENST00000219299.8	0	+	58250014	58279777	ENSG00000103021	chr16	58281373	58281443	MIR_SINE	SINE	+
chr16	58279690	58283836	ENST00000219299.8	0	+	58250014	58279777	ENSG00000103021	chr16	58283437	58283607	TcMar-Tc2_DNA	DNA	+
chr16	58279690	58283836	ENST00000219299.8	0	+	58250014	58279777	ENSG00000103021	chr16	58283704	58283754	L2_LINE	LINE	+
chr16	58402941	58406143	ENST00000567143.1	0	+	58402941	58406143	ENSG00000181938	chr16	58403614	58403745	Alu_SINE	SINE	+
chr16	58402941	58406143	ENST00000567143.1	0	+	58402941	58406143	ENSG00000181938	chr16	58403864	58404017	MIR_SINE	SINE	+
chr16	58665108	58667487	ENST00000570101.5	0	-	58667384	58680126	ENSG00000103042	chr16	58666059	58666366	Alu_SINE	SINE	-
chr16	58683954	58684723	ENST00000570101.5	0	-	58667384	58680126	ENSG00000103042	chr16	58684185	58684294	MIR_SINE	SINE	-
chr16	66508002	66512066	ENST00000299697.11	0	-	66511967	66550061	ENSG00000166548	chr16	66507852	66508083	L1_LINE	LINE	-
chr16	66549937	66550412	ENST00000299697.11	0	-	66511967	66550061	ENSG00000166548	chr16	66550352	66550498	MIR_SINE	SINE	-
chr16	66827979	66828077	ENST00000379463.6	0	-	66803008	66828014	ENSG00000159593	chr16	66827852	66827984	Alu_SINE	SINE	-
chr16	66884230	66891101	ENST00000311765.4	0	+	66884284	66885874	ENSG00000172840	chr16	66887670	66887970	Alu_SINE	SINE	+
chr16	66884230	66891101	ENST00000311765.4	0	+	66884284	66885874	ENSG00000172840	chr16	66889687	66889994	Alu_SINE	SINE	+
chr16	66884230	66891101	ENST00000311765.4	0	+	66884284	66885874	ENSG00000172840	chr16	66889997	66890304	Alu_SINE	SINE	+
chr16	66943838	66945069	ENST00000417689.6	0	+	66935635	66944025	ENSG00000172831	chr16	66944189	66944323	Alu_SINE	SINE	+
chr16	66943838	66945069	ENST00000417689.6	0	+	66935635	66944025	ENSG00000172831	chr16	66944463	66944776	Alu_SINE	SINE	+
chr16	66972853	66975149	ENST00000303334.9	0	+	66961307	66973049	ENSG00000172828	chr16	66973207	66973539	L2_LINE	LINE	+
chr16	66972853	66975149	ENST00000303334.9	0	+	66961307	66973049	ENSG00000172828	chr16	66974096	66975386	ERV1_LTR	LTR	+
chr16	67175603	67176975	ENST00000290881.11	0	-	67176810	67180610	ENSG00000196123	chr16	67175750	67175839	MIR_SINE	SINE	-
chr16	67238201	67238967	ENST00000567752.5	0	-	67229390	67247464	ENSG00000135723	chr16	67238551	67238714	Alu_SINE	SINE	-
chr16	67295262	67296259	ENST00000569333.5	0	-	67289434	67326729	ENSG00000168676	chr16	67295746	67296041	Alu_SINE	SINE	-
chr16	67438013	67438689	ENST00000568620.5	0	-	67438013	67441732	ENSG00000159720	chr16	67438153	67438223	L2_LINE	LINE	-
chr16	67614327	67616878	ENST00000642943.1	0	+	67614327	67627910	ENSG00000102974	chr16	67614065	67614370	Alu_SINE	SINE	+
chr16	67614327	67616878	ENST00000642943.1	0	+	67614327	67627910	ENSG00000102974	chr16	67614414	67614556	Alu_SINE	SINE	+
chr16	67614327	67616878	ENST00000642943.1	0	+	67614327	67627910	ENSG00000102974	chr16	67614557	67614855	Alu_SINE	SINE	+
chr16	67614327	67616878	ENST00000642943.1	0	+	67614327	67627910	ENSG00000102974	chr16	67614855	67615153	Alu_SINE	SINE	+
chr16	67614327	67616878	ENST00000642943.1	0	+	67614327	67627910	ENSG00000102974	chr16	67615332	67615636	Alu_SINE	SINE	+
chr16	67614327	67616878	ENST00000642943.1	0	+	67614327	67627910	ENSG00000102974	chr16	67616156	67616242	CR1_LINE	LINE	+
chr16	67626554	67627910	ENST00000642943.1	0	+	67614327	67627910	ENSG00000102974	chr16	67627112	67627208	Alu_SINE	SINE	+
chr16	67626554	67627910	ENST00000642943.1	0	+	67614327	67627910	ENSG00000102974	chr16	67627208	67627508	Alu_SINE	SINE	+
chr16	67626554	67627910	ENST00000642943.1	0	+	67614327	67627910	ENSG00000102974	chr16	67627516	67627666	Alu_SINE	SINE	+
chr16	67626554	67627910	ENST00000642943.1	0	+	67614327	67627910	ENSG00000102974	chr16	67627666	67627944	Alu_SINE	SINE	+
chr16	67680433	67685802	ENST00000602279.2	0	-	67685376	67685715	ENSG00000141098	chr16	67680769	67680854	L1_LINE	LINE	-
chr16	67680433	67685802	ENST00000602279.2	0	-	67685376	67685715	ENSG00000141098	chr16	67681426	67681708	Alu_SINE	SINE	-
chr16	67680433	67685802	ENST00000602279.2	0	-	67685376	67685715	ENSG00000141098	chr16	67682851	67682960	hAT-Charlie_DNA	DNA	-
chr16	67680433	67685802	ENST00000602279.2	0	-	67685376	67685715	ENSG00000141098	chr16	67682963	67683172	Alu_SINE	SINE	-
chr16	67680433	67685802	ENST00000602279.2	0	-	67685376	67685715	ENSG00000141098	chr16	67683172	67683237	hAT-Charlie_DNA	DNA	-
chr16	67680433	67685802	ENST00000602279.2	0	-	67685376	67685715	ENSG00000141098	chr16	67682023	67682335	Alu_SINE	SINE	-
chr16	68298033	68301405	ENST00000263997.11	0	-	68301274	68310926	ENSG00000103061	chr16	68300121	68300309	hAT-Charlie_DNA	DNA	-
chr16	68311133	68311745	ENST00000339507.9	0	+	68315979	68357224	ENSG00000132600	chr16	68311464	68311611	L2_LINE	LINE	+
chr16	68563043	68567135	ENST00000564558.5	0	+	68539792	68558397	ENSG00000184939	chr16	68565842	68566124	Alu_SINE	SINE	+
chr16	69165340	69167842	ENST00000563094.5	0	+	69133459	69165571	ENSG00000141076	chr16	69167515	69167650	Alu_SINE	SINE	+
chr16	69165340	69167842	ENST00000563094.5	0	+	69133459	69165571	ENSG00000141076	chr16	69167742	69168023	Alu_SINE	SINE	+
chr16	69300831	69309052	ENST00000336278.8	0	+	69187166	69300924	ENSG00000168807	chr16	69306653	69306959	Alu_SINE	SINE	+
chr16	69300831	69309052	ENST00000336278.8	0	+	69187166	69300924	ENSG00000168807	chr16	69307705	69307801	Alu_SINE	SINE	+
chr16	69324207	69326939	ENST00000254950.13	0	+	69311511	69324309	ENSG00000132612	chr16	69325371	69325435	Alu_SINE	SINE	+
chr16	69324207	69326939	ENST00000254950.13	0	+	69311511	69324309	ENSG00000132612	chr16	69325430	69325454	hAT-Charlie_DNA	DNA	+
chr16	69324207	69326939	ENST00000254950.13	0	+	69311511	69324309	ENSG00000132612	chr16	69325454	69325747	Alu_SINE	SINE	+
chr16	69324207	69326939	ENST00000254950.13	0	+	69311511	69324309	ENSG00000132612	chr16	69325747	69325942	hAT-Charlie_DNA	DNA	+
chr16	69326912	69329179	ENST00000306875.9	0	-	69330838	69339633	ENSG00000213380	chr16	69327160	69327467	Alu_SINE	SINE	-
chr16	69326912	69329179	ENST00000306875.9	0	-	69330838	69339633	ENSG00000213380	chr16	69327968	69328245	Alu_SINE	SINE	-
chr16	69326912	69329179	ENST00000288022.2	0	-	69329021	69330570	ENSG00000258429	chr16	69327160	69327467	Alu_SINE	SINE	-
chr16	69326912	69329179	ENST00000288022.2	0	-	69329021	69330570	ENSG00000258429	chr16	69327968	69328245	Alu_SINE	SINE	-
chr16	69337995	69340092	ENST00000563364.3	0	+	69337995	69343091	ENSG00000132603	chr16	69338369	69338450	CR1_LINE	LINE	+
chr16	69337995	69340092	ENST00000563364.3	0	+	69337995	69343091	ENSG00000132603	chr16	69338610	69338707	MIR_SINE	SINE	+
chr16	69337995	69340092	ENST00000563364.3	0	+	69337995	69343091	ENSG00000132603	chr16	69338707	69339007	Alu_SINE	SINE	+
chr16	69337995	69340092	ENST00000563364.3	0	+	69337995	69343091	ENSG00000132603	chr16	69339007	69339112	MIR_SINE	SINE	+
chr16	69341532	69343091	ENST00000563364.3	0	+	69337995	69343091	ENSG00000132603	chr16	69342131	69342229	MIR_SINE	SINE	+
chr16	69341532	69343091	ENST00000563364.3	0	+	69337995	69343091	ENSG00000132603	chr16	69342312	69342594	Alu_SINE	SINE	+
chr16	69462429	69466264	ENST00000307892.13	0	+	69424683	69462520	ENSG00000103018	chr16	69462961	69463087	Alu_SINE	SINE	+
chr16	69696359	69704650	ENST00000426654.6	0	+	69566301	69646563	ENSG00000102908	chr16	69700632	69700703	tRNA-RTE_SINE	SINE	+
chr16	69696359	69704650	ENST00000426654.6	0	+	69566301	69646563	ENSG00000102908	chr16	69702523	69702716	hAT-Charlie_DNA	DNA	+
chr16	70156474	70162537	ENST00000288050.8	0	+	70120492	70156879	ENSG00000090857	chr16	70161127	70161300	Alu_SINE	SINE	+
chr16	70246777	70251940	ENST00000435634.3	0	-	70251081	70251900	ENSG00000223496	chr16	70248601	70248761	Alu_SINE	SINE	-
chr16	70246777	70251940	ENST00000435634.3	0	-	70251081	70251900	ENSG00000223496	chr16	70248795	70248913	Alu_SINE	SINE	-
chr16	70246777	70251940	ENST00000435634.3	0	-	70251081	70251900	ENSG00000223496	chr16	70249976	70250386	ERV1_LTR	LTR	-
chr16	70363300	70366262	ENST00000566574.5	0	+	70363300	70373376	ENSG00000168872	chr16	70365506	70365807	Alu_SINE	SINE	+
chr16	70371924	70373376	ENST00000566574.5	0	+	70363300	70373376	ENSG00000168872	chr16	70372950	70373245	Alu_SINE	SINE	+
chr16	70375977	70381862	ENST00000393640.8	0	-	70381688	70398530	ENSG00000157350	chr16	70376748	70377040	Alu_SINE	SINE	-
chr16	70375977	70381862	ENST00000393640.8	0	-	70381688	70398530	ENSG00000157350	chr16	70379632	70379937	Alu_SINE	SINE	-
chr16	70466881	70467471	ENST00000464499.5	0	+	70454594	70480274	ENSG00000157353	chr16	70467119	70467186	MIR_SINE	SINE	+
chr16	70571672	70577668	ENST00000302516.10	0	+	70526656	70571813	ENSG00000189091	chr16	70575940	70576072	Alu_SINE	SINE	+
chr16	70571672	70577668	ENST00000302516.10	0	+	70526656	70571813	ENSG00000189091	chr16	70576729	70576783	MIR_SINE	SINE	+
chr16	70571672	70577668	ENST00000302516.10	0	+	70526656	70571813	ENSG00000189091	chr16	70576847	70577147	Alu_SINE	SINE	+
chr16	70687440	70691049	ENST00000571759.1	0	-	70687440	70691049	ENSG00000103043	chr16	70690887	70691035	MIR_SINE	SINE	-
chr16	71281388	71285939	ENST00000338099.9	0	-	71283607	71285920	ENSG00000180917	chr16	71285175	71285264	5S-Deu-L2_SINE	SINE	-
chr16	71447596	71452649	ENST00000576258.1	0	-	71447596	71452649	ENSG00000167377	chr16	71447663	71447921	L1_LINE	LINE	-
chr16	71447596	71452649	ENST00000576258.1	0	-	71447596	71452649	ENSG00000167377	chr16	71451790	71451901	L1_LINE	LINE	-
chr16	71473582	71476272	ENST00000288177.10	0	-	71475169	71482114	ENSG00000157429	chr16	71473589	71473881	Alu_SINE	SINE	-
chr16	71473582	71476272	ENST00000288177.10	0	-	71475169	71482114	ENSG00000157429	chr16	71473938	71474290	LTR_LTR	LTR	-
chr16	71473582	71476272	ENST00000288177.10	0	-	71475169	71482114	ENSG00000157429	chr16	71474771	71474921	ERVL-MaLR_LTR	LTR	-
chr16	71473582	71476272	ENST00000288177.10	0	-	71475169	71482114	ENSG00000157429	chr16	71474972	71475124	ERVL-MaLR_LTR	LTR	-
chr16	71473582	71476272	ENST00000288177.10	0	-	71475169	71482114	ENSG00000157429	chr16	71475163	71475227	ERVL-MaLR_LTR	LTR	-
chr16	71634192	71636465	ENST00000268485.7	0	+	71626229	71634803	ENSG00000140832	chr16	71635045	71635351	Alu_SINE	SINE	+
chr16	71634192	71636465	ENST00000268485.7	0	+	71626229	71634803	ENSG00000140832	chr16	71635461	71635628	Alu_SINE	SINE	+
chr16	71634192	71636465	ENST00000268485.7	0	+	71626229	71634803	ENSG00000140832	chr16	71636299	71636399	L1_LINE	LINE	+
chr16	71849623	71857328	ENST00000427980.7	0	+	71849740	71851810	ENSG00000224470	chr16	71853508	71853655	MIR_SINE	SINE	+
chr16	72024144	72027664	ENST00000572887.5	0	+	72008764	72024199	ENSG00000102967	chr16	72024685	72024988	Alu_SINE	SINE	+
chr16	72084856	72086802	ENST00000268483.8	0	-	72086636	72090749	ENSG00000140830	chr16	72084832	72085036	ERVL-MaLR_LTR	LTR	-
chr16	72084856	72086802	ENST00000268483.8	0	-	72086636	72090749	ENSG00000140830	chr16	72085408	72085447	MIR_SINE	SINE	-
chr16	74381515	74381698	ENST00000429990.1	0	+	74377973	74392080	ENSG00000196436	chr16	74381545	74381617	Alu_SINE	SINE	+
chr16	74391390	74392080	ENST00000429990.1	0	+	74377973	74392080	ENSG00000196436	chr16	74391779	74391843	Alu_SINE	SINE	+
chr16	74391390	74392080	ENST00000429990.1	0	+	74377973	74392080	ENSG00000196436	chr16	74391916	74392052	Alu_SINE	SINE	+
chr16	74447426	74452131	ENST00000205061.9	0	-	74452055	74607094	ENSG00000090863	chr16	74448274	74448320	L2_LINE	LINE	-
chr16	74621398	74624071	ENST00000361070.9	0	-	74623927	74661449	ENSG00000168411	chr16	74621685	74621912	Alu_SINE	SINE	-
chr16	74871361	74874444	ENST00000262144.11	0	-	74874208	74985017	ENSG00000103091	chr16	74871996	74872244	hAT-Charlie_DNA	DNA	-
chr16	74871361	74874444	ENST00000262144.11	0	-	74874208	74985017	ENSG00000103091	chr16	74872753	74872899	Alu_SINE	SINE	-
chr16	74871361	74874444	ENST00000262144.11	0	-	74874208	74985017	ENSG00000103091	chr16	74872899	74873209	Alu_SINE	SINE	-
chr16	74871361	74874444	ENST00000262144.11	0	-	74874208	74985017	ENSG00000103091	chr16	74873209	74873344	Alu_SINE	SINE	-
chr16	75105382	75110713	ENST00000568844.1	0	+	75105382	75110713	ENSG00000186187	chr16	75109617	75109777	MIR_SINE	SINE	+
chr16	75105382	75110713	ENST00000568844.1	0	+	75105382	75110713	ENSG00000186187	chr16	75110461	75110708	L1_LINE	LINE	+
chr16	75169252	75172234	ENST00000570010.6	0	+	75152951	75170334	ENSG00000184517	chr16	75171826	75172096	L1_LINE	LINE	+
chr16	75443053	75447688	ENST00000561878.2	0	-	75447557	75464600	ENSG00000166822	chr16	75445320	75445596	Alu_SINE	SINE	-
chr16	75443053	75447688	ENST00000561878.2	0	-	75447557	75464600	ENSG00000166822	chr16	75445714	75445759	ERV1_LTR	LTR	-
chr16	75536740	75540174	ENST00000258173.11	0	-	75539993	75556209	ENSG00000205084	chr16	75537484	75537784	Alu_SINE	SINE	-
chr16	75536740	75540174	ENST00000258173.11	0	-	75539993	75556209	ENSG00000205084	chr16	75538135	75538303	Alu_SINE	SINE	-
chr16	75599099	75600348	ENST00000566445.5	0	-	75618624	75620799	ENSG00000065457	chr16	75599074	75599381	Alu_SINE	SINE	-
chr16	75599099	75600348	ENST00000566445.5	0	-	75618624	75620799	ENSG00000065457	chr16	75599394	75599790	ERVL-MaLR_LTR	LTR	-
chr16	77198107	77202398	ENST00000248248.8	0	+	77191485	77198308	ENSG00000103111	chr16	77198982	77199074	MIR_SINE	SINE	+
chr16	77198107	77202398	ENST00000248248.8	0	+	77191485	77198308	ENSG00000103111	chr16	77200049	77200232	Alu_SINE	SINE	+
chr16	77198107	77202398	ENST00000248248.8	0	+	77191485	77198308	ENSG00000103111	chr16	77200292	77200464	Alu_SINE	SINE	+
chr16	77198107	77202398	ENST00000248248.8	0	+	77191485	77198308	ENSG00000103111	chr16	77200473	77200776	Alu_SINE	SINE	+
chr16	77198107	77202398	ENST00000248248.8	0	+	77191485	77198308	ENSG00000103111	chr16	77201000	77201180	L2_LINE	LINE	+
chr16	77198107	77202398	ENST00000248248.8	0	+	77191485	77198308	ENSG00000103111	chr16	77202114	77202394	L1_LINE	LINE	+
chr16	77741581	77742260	ENST00000268533.9	0	+	77722582	77741950	ENSG00000140876	chr16	77742208	77742260	L2_LINE	LINE	+
chr16	80966447	80976179	ENST00000219400.8	0	-	80976092	80997394	ENSG00000103121	chr16	80965919	80966796	L1_LINE	LINE	-
chr16	80966447	80976179	ENST00000219400.8	0	-	80976092	80997394	ENSG00000103121	chr16	80966806	80966924	L1_LINE	LINE	-
chr16	80966447	80976179	ENST00000219400.8	0	-	80976092	80997394	ENSG00000103121	chr16	80967055	80967170	L2_LINE	LINE	-
chr16	80966447	80976179	ENST00000219400.8	0	-	80976092	80997394	ENSG00000103121	chr16	80967330	80967638	Alu_SINE	SINE	-
chr16	80966447	80976179	ENST00000219400.8	0	-	80976092	80997394	ENSG00000103121	chr16	80968126	80968239	hAT-Charlie_DNA	DNA	-
chr16	80966447	80976179	ENST00000219400.8	0	-	80976092	80997394	ENSG00000103121	chr16	80968239	80968369	Alu_SINE	SINE	-
chr16	80966447	80976179	ENST00000219400.8	0	-	80976092	80997394	ENSG00000103121	chr16	80968369	80968433	hAT-Charlie_DNA	DNA	-
chr16	80966447	80976179	ENST00000219400.8	0	-	80976092	80997394	ENSG00000103121	chr16	80970280	80970435	ERVL_LTR	LTR	-
chr16	80966447	80976179	ENST00000219400.8	0	-	80976092	80997394	ENSG00000103121	chr16	80973392	80973489	MIR_SINE	SINE	-
chr16	80966447	80976179	ENST00000219400.8	0	-	80976092	80997394	ENSG00000103121	chr16	80974811	80974940	CR1_LINE	LINE	-
chr16	81043160	81047346	ENST00000566488.1	0	+	81042286	81044970	ENSG00000166454	chr16	81045695	81045990	Alu_SINE	SINE	+
chr16	81082407	81084594	ENST00000639169.1	0	-	81084397	81096278	ENSG00000140905	chr16	81083975	81084278	Alu_SINE	SINE	-
chr16	81664268	81664349	ENST00000537098.7	0	+	81445241	81709799	ENSG00000153815	chr16	81664134	81665146	L1_LINE	LINE	+
chr16	81939891	81940059	ENST00000564138.6	0	+	81785989	81957998	ENSG00000197943	chr16	81939853	81939915	L2_LINE	LINE	+
chr16	81957955	81962685	ENST00000564138.6	0	+	81785989	81957998	ENSG00000197943	chr16	81960061	81960164	hAT-Tip100_DNA	DNA	+
chr16	81957955	81962685	ENST00000564138.6	0	+	81785989	81957998	ENSG00000197943	chr16	81960776	81961007	hAT-Charlie_DNA	DNA	+
chr16	81957955	81962685	ENST00000564138.6	0	+	81785989	81957998	ENSG00000197943	chr16	81961018	81961451	hAT-Charlie_DNA	DNA	+
chr16	81957955	81962685	ENST00000564138.6	0	+	81785989	81957998	ENSG00000197943	chr16	81961434	81961922	hAT-Charlie_DNA	DNA	+
chr16	83811420	83819737	ENST00000433866.7	0	+	83808076	83809423	ENSG00000230989	chr16	83811570	83811643	5S-Deu-L2_SINE	SINE	+
chr16	83811420	83819737	ENST00000433866.7	0	+	83808076	83809423	ENSG00000230989	chr16	83812893	83813109	hAT-Tip100_DNA	DNA	+
chr16	83811420	83819737	ENST00000433866.7	0	+	83808076	83809423	ENSG00000230989	chr16	83813795	83814089	TcMar-Tigger_DNA	DNA	+
chr16	83811420	83819737	ENST00000433866.7	0	+	83808076	83809423	ENSG00000230989	chr16	83815307	83815526	Alu_SINE	SINE	+
chr16	83811420	83819737	ENST00000433866.7	0	+	83808076	83809423	ENSG00000230989	chr16	83816116	83816429	Alu_SINE	SINE	+
chr16	83811420	83819737	ENST00000433866.7	0	+	83808076	83809423	ENSG00000230989	chr16	83816617	83816771	hAT-Charlie_DNA	DNA	+
chr16	83811420	83819737	ENST00000433866.7	0	+	83808076	83809423	ENSG00000230989	chr16	83816998	83817155	hAT-Charlie_DNA	DNA	+
chr16	83811420	83819737	ENST00000433866.7	0	+	83808076	83809423	ENSG00000230989	chr16	83817598	83818069	RTE-X_LINE	LINE	+
chr16	83811420	83819737	ENST00000433866.7	0	+	83808076	83809423	ENSG00000230989	chr16	83818143	83818351	RTE-X_LINE	LINE	+
chr16	83811420	83819737	ENST00000433866.7	0	+	83808076	83809423	ENSG00000230989	chr16	83818897	83819058	hAT-Charlie_DNA	DNA	+
chr16	84122140	84124728	ENST00000219439.9	0	-	84124629	84131321	ENSG00000103160	chr16	84122360	84122651	Alu_SINE	SINE	-
chr16	84476354	84480026	ENST00000343629.11	0	-	84479912	84498086	ENSG00000140950	chr16	84476900	84477194	Alu_SINE	SINE	-
chr16	84476354	84480026	ENST00000343629.11	0	-	84479912	84498086	ENSG00000140950	chr16	84477194	84477490	Alu_SINE	SINE	-
chr16	84565601	84569127	ENST00000567278.1	0	-	84565601	84577096	ENSG00000103187	chr16	84567380	84567549	hAT-Blackjack_DNA	DNA	-
chr16	84565601	84569127	ENST00000567278.1	0	-	84565601	84577096	ENSG00000103187	chr16	84568006	84568296	Alu_SINE	SINE	-
chr16	84565601	84569127	ENST00000567278.1	0	-	84565601	84577096	ENSG00000103187	chr16	84568790	84568913	MIR_SINE	SINE	-
chr16	84575292	84577096	ENST00000567278.1	0	-	84565601	84577096	ENSG00000103187	chr16	84575024	84575337	Alu_SINE	SINE	-
chr16	84575292	84577096	ENST00000567278.1	0	-	84565601	84577096	ENSG00000103187	chr16	84575348	84575657	Alu_SINE	SINE	-
chr16	84575292	84577096	ENST00000567278.1	0	-	84565601	84577096	ENSG00000103187	chr16	84576432	84576503	L2_LINE	LINE	-
chr16	84661577	84667686	ENST00000564996.6	0	+	84650867	84662133	ENSG00000135686	chr16	84662471	84662670	hAT-Charlie_DNA	DNA	+
chr16	84661577	84667686	ENST00000564996.6	0	+	84650867	84662133	ENSG00000135686	chr16	84664613	84664712	hAT-Charlie_DNA	DNA	+
chr16	84661577	84667686	ENST00000564996.6	0	+	84650867	84662133	ENSG00000135686	chr16	84664820	84665037	Alu_SINE	SINE	+
chr16	84661577	84667686	ENST00000564996.6	0	+	84650867	84662133	ENSG00000135686	chr16	84666786	84667086	Alu_SINE	SINE	+
chr16	85676197	85678337	ENST00000253462.8	0	-	85678211	85688898	ENSG00000131153	chr16	85676869	85677175	Alu_SINE	SINE	-
chr16	85803056	85807002	ENST00000569997.1	0	+	85803056	85807002	ENSG00000131143	chr16	85803890	85804098	L2_LINE	LINE	+
chr16	85921105	85922606	ENST00000268638.10	0	+	85903015	85921282	ENSG00000140968	chr16	85921848	85921976	RTE-X_LINE	LINE	+
chr16	87083561	87083906	ENST00000562840.1	0	-	87083561	87302762	ENSG00000260456	chr16	87083530	87083841	Alu_SINE	SINE	-
chr16	87083561	87083906	ENST00000562840.1	0	-	87083561	87302762	ENSG00000260456	chr16	87083845	87083963	L2_LINE	LINE	-
chr16	87138423	87138555	ENST00000562840.1	0	-	87083561	87302762	ENSG00000260456	chr16	87138380	87138745	ERVL-MaLR_LTR	LTR	-
chr16	87140184	87141103	ENST00000562840.1	0	-	87083561	87302762	ENSG00000260456	chr16	87140144	87140368	MIR_SINE	SINE	-
chr16	87326986	87331510	ENST00000311635.12	0	-	87331287	87383744	ENSG00000103264	chr16	87330616	87330754	MIR_SINE	SINE	-
chr16	87830022	87833025	ENST00000261622.5	0	-	87832969	87869422	ENSG00000103257	chr16	87831034	87831156	MIR_SINE	SINE	-
chr16	88622196	88623344	ENST00000564161.1	0	+	88608516	88626699	ENSG00000158545	chr16	88622957	88623015	L1_LINE	LINE	+
chr16	88625201	88626699	ENST00000564161.1	0	+	88608516	88626699	ENSG00000158545	chr16	88625717	88625835	Alu_SINE	SINE	+
chr16	88625201	88626699	ENST00000564161.1	0	+	88608516	88626699	ENSG00000158545	chr16	88626265	88626306	Alu_SINE	SINE	+
chr16	88625201	88626699	ENST00000564161.1	0	+	88608516	88626699	ENSG00000158545	chr16	88626306	88626393	Alu_SINE	SINE	+
chr16	88656104	88657266	ENST00000565149.5	0	-	88651934	88657266	ENSG00000167508	chr16	88657107	88657239	Alu_SINE	SINE	-
chr16	88808114	88809258	ENST00000301019.9	0	+	88803831	88808278	ENSG00000167513	chr16	88808643	88808718	ERVL-MaLR_LTR	LTR	+
chr16	88808114	88809258	ENST00000301019.9	0	+	88803831	88808278	ENSG00000167513	chr16	88808718	88809010	Alu_SINE	SINE	+
chr16	88808114	88809258	ENST00000301019.9	0	+	88803831	88808278	ENSG00000167513	chr16	88809010	88809074	ERVL-MaLR_LTR	LTR	+
chr16	88808114	88809258	ENST00000301019.9	0	+	88803831	88808278	ENSG00000167513	chr16	88809123	88809264	ERVL-MaLR_LTR	LTR	+
chr16	88841896	88845624	ENST00000562593.5	0	-	88813734	88845624	ENSG00000141012	chr16	88844803	88845065	hAT-Charlie_DNA	DNA	-
chr16	88841896	88845624	ENST00000562593.5	0	-	88813734	88845624	ENSG00000141012	chr16	88845371	88845422	hAT-Charlie_DNA	DNA	-
chr16	88859892	88862676	ENST00000565504.5	0	+	88857150	88860324	ENSG00000167515	chr16	88862431	88862720	ERVL-MaLR_LTR	LTR	+
chr16	89147566	89154586	ENST00000393145.5	0	+	89147566	89154586	ENSG00000176715	chr16	89150876	89151038	L1_LINE	LINE	+
chr16	89147566	89154586	ENST00000393145.5	0	+	89147566	89154586	ENSG00000176715	chr16	89151144	89151611	L1_LINE	LINE	+
chr16	89147566	89154586	ENST00000393145.5	0	+	89147566	89154586	ENSG00000176715	chr16	89151897	89152147	L1_LINE	LINE	+
chr16	89147566	89154586	ENST00000393145.5	0	+	89147566	89154586	ENSG00000176715	chr16	89152174	89152282	L1_LINE	LINE	+
chr16	89147566	89154586	ENST00000393145.5	0	+	89147566	89154586	ENSG00000176715	chr16	89152326	89152621	Alu_SINE	SINE	+
chr16	89147566	89154586	ENST00000393145.5	0	+	89147566	89154586	ENSG00000176715	chr16	89152738	89152903	Alu_SINE	SINE	+
chr16	89226693	89237071	ENST00000620195.4	0	+	89221127	89228562	ENSG00000170100	chr16	89230147	89230306	ERVL_LTR	LTR	+
chr16	89226693	89237071	ENST00000620195.4	0	+	89221127	89228562	ENSG00000170100	chr16	89230487	89230823	ERVL_LTR	LTR	+
chr16	89226693	89237071	ENST00000620195.4	0	+	89221127	89228562	ENSG00000170100	chr16	89231482	89231837	ERVL_LTR	LTR	+
chr16	89226693	89237071	ENST00000620195.4	0	+	89221127	89228562	ENSG00000170100	chr16	89231966	89232035	ERVL_LTR	LTR	+
chr16	89226693	89237071	ENST00000620195.4	0	+	89221127	89228562	ENSG00000170100	chr16	89232035	89232439	ERVL-MaLR_LTR	LTR	+
chr16	89226693	89237071	ENST00000620195.4	0	+	89221127	89228562	ENSG00000170100	chr16	89232439	89232579	ERVL_LTR	LTR	+
chr16	89226693	89237071	ENST00000620195.4	0	+	89221127	89228562	ENSG00000170100	chr16	89232615	89232777	ERVL_LTR	LTR	+
chr16	89226693	89237071	ENST00000620195.4	0	+	89221127	89228562	ENSG00000170100	chr16	89233795	89234135	ERVL_LTR	LTR	+
chr16	89226693	89237071	ENST00000620195.4	0	+	89221127	89228562	ENSG00000170100	chr16	89234636	89234930	Alu_SINE	SINE	+
chr16	89226693	89237071	ENST00000620195.4	0	+	89221127	89228562	ENSG00000170100	chr16	89235333	89235399	L1_LINE	LINE	+
chr16	89226693	89237071	ENST00000620195.4	0	+	89221127	89228562	ENSG00000170100	chr16	89235454	89235666	L1_LINE	LINE	+
chr16	89226693	89237071	ENST00000620195.4	0	+	89221127	89228562	ENSG00000170100	chr16	89235672	89235876	L1_LINE	LINE	+
chr16	89226693	89237071	ENST00000620195.4	0	+	89221127	89228562	ENSG00000170100	chr16	89235876	89236199	Alu_SINE	SINE	+
chr16	89226693	89237071	ENST00000620195.4	0	+	89221127	89228562	ENSG00000170100	chr16	89236199	89236790	L1_LINE	LINE	+
chr16	89226693	89237071	ENST00000620195.4	0	+	89221127	89228562	ENSG00000170100	chr16	89236790	89237082	Alu_SINE	SINE	+
chr16	89544647	89548261	ENST00000644748.1	0	+	89522198	89548261	ENSG00000197912	chr16	89546395	89546569	Alu_SINE	SINE	+
chr16	89562883	89566828	ENST00000311528.9	0	+	89560959	89563042	ENSG00000167526	chr16	89563330	89563590	Alu_SINE	SINE	+
chr16	89562883	89566828	ENST00000311528.9	0	+	89560959	89563042	ENSG00000167526	chr16	89564427	89564661	Alu_SINE	SINE	+
chr16	89562883	89566828	ENST00000311528.9	0	+	89560959	89563042	ENSG00000167526	chr16	89565009	89565115	tRNA_SINE	SINE	+
chr16	89562883	89566828	ENST00000311528.9	0	+	89560959	89563042	ENSG00000167526	chr16	89566517	89566682	Alu_SINE	SINE	+
chr16	89583443	89583528	ENST00000268720.9	0	+	89575897	89596621	ENSG00000178773	chr16	89583414	89583462	MIR_SINE	SINE	+
chr16	89658247	89661508	ENST00000564238.1	0	+	89657870	89658251	ENSG00000167523	chr16	89659021	89659159	Alu_SINE	SINE	+
chr16	89658247	89661508	ENST00000564238.1	0	+	89657870	89658251	ENSG00000167523	chr16	89659391	89659714	Alu_SINE	SINE	+
chr16	89658247	89661508	ENST00000564238.1	0	+	89657870	89658251	ENSG00000167523	chr16	89659836	89659893	MIR_SINE	SINE	+
chr16	89658247	89661508	ENST00000564238.1	0	+	89657870	89658251	ENSG00000167523	chr16	89660546	89660784	L1_LINE	LINE	+
chr16	89658247	89661508	ENST00000564238.1	0	+	89657870	89658251	ENSG00000167523	chr16	89660826	89660924	ERVL-MaLR_LTR	LTR	+
chr16	89658247	89661508	ENST00000564238.1	0	+	89657870	89658251	ENSG00000167523	chr16	89661054	89661133	ERVL-MaLR_LTR	LTR	+
chr16	89658247	89661508	ENST00000564238.1	0	+	89657870	89658251	ENSG00000167523	chr16	89661164	89661207	L1_LINE	LINE	+
chr16	89658247	89661508	ENST00000564238.1	0	+	89657870	89658251	ENSG00000167523	chr16	89661207	89661557	ERVL-MaLR_LTR	LTR	+
chr16	89680736	89682496	ENST00000331006.12	0	+	89682477	89695692	ENSG00000185324	chr16	89680510	89680778	ERV1_LTR	LTR	+
chr16	89680736	89682496	ENST00000331006.12	0	+	89682477	89695692	ENSG00000185324	chr16	89681394	89681734	ERV1_LTR	LTR	+
chr16	89680736	89682496	ENST00000331006.12	0	+	89682477	89695692	ENSG00000185324	chr16	89682032	89682446	ERV1_LTR	LTR	+
chr16	89737975	89740925	ENST00000443381.7	0	+	89721640	89738246	ENSG00000158805	chr16	89740357	89740654	Alu_SINE	SINE	+
chr16	89870049	89871319	ENST00000378247.8	0	+	89828550	89870272	ENSG00000204991	chr16	89870803	89871097	Alu_SINE	SINE	+
chr16	89904117	89904205	ENST00000640279.1	0	+	89873667	89911238	ENSG00000141002	chr16	89904174	89904222	CR1_LINE	LINE	+
chr16	89965860	89968060	ENST00000563594.5	0	+	89954252	89965963	ENSG00000140995	chr16	89967416	89967515	MIR_SINE	SINE	+
chr16	89969772	89972832	ENST00000314994.5	0	-	89971358	89971922	ENSG00000177946	chr16	89970402	89970650	TcMar-Tigger_DNA	DNA	-
chr16	89969772	89972832	ENST00000314994.5	0	-	89971358	89971922	ENSG00000177946	chr16	89970650	89970953	Alu_SINE	SINE	-
chr16	89969772	89972832	ENST00000314994.5	0	-	89971358	89971922	ENSG00000177946	chr16	89970953	89971585	TcMar-Tigger_DNA	DNA	-
chr17	439977	443494	ENST00000329099.4	0	-	443163	445939	ENSG00000183688	chr17	441895	442017	Alu_SINE	SINE	-
chr17	508667	519298	ENST00000437048.7	0	-	519127	714709	ENSG00000141252	chr17	512314	512453	MIR_SINE	SINE	-
chr17	508667	519298	ENST00000437048.7	0	-	519127	714709	ENSG00000141252	chr17	515233	515530	Alu_SINE	SINE	-
chr17	508667	519298	ENST00000437048.7	0	-	519127	714709	ENSG00000141252	chr17	515533	515659	Alu_SINE	SINE	-
chr17	508667	519298	ENST00000437048.7	0	-	519127	714709	ENSG00000141252	chr17	515804	516103	Alu_SINE	SINE	-
chr17	508667	519298	ENST00000437048.7	0	-	519127	714709	ENSG00000141252	chr17	516369	516661	Alu_SINE	SINE	-
chr17	508667	519298	ENST00000437048.7	0	-	519127	714709	ENSG00000141252	chr17	517532	517820	Alu_SINE	SINE	-
chr17	508667	519298	ENST00000437048.7	0	-	519127	714709	ENSG00000141252	chr17	517860	518069	Alu_SINE	SINE	-
chr17	744622	749351	ENST00000576778.1	0	-	744865	748009	ENSG00000179409	chr17	748204	748567	L2_LINE	LINE	-
chr17	770043	771461	ENST00000576239.5	0	-	759451	782294	ENSG00000167699	chr17	770525	771002	L1_LINE	LINE	-
chr17	1420692	1423650	ENST00000300574.3	0	-	1423512	1456117	ENSG00000167193	chr17	1421467	1421513	L2_LINE	LINE	-
chr17	1420692	1423650	ENST00000300574.3	0	-	1423512	1456117	ENSG00000167193	chr17	1421673	1421739	L2_LINE	LINE	-
chr17	1420692	1423650	ENST00000300574.3	0	-	1423512	1456117	ENSG00000167193	chr17	1422151	1422462	Alu_SINE	SINE	-
chr17	1464185	1465752	ENST00000648651.1	0	-	1465725	1492487	ENSG00000197879	chr17	1464812	1465111	Alu_SINE	SINE	-
chr17	1569266	1575765	ENST00000301335.9	0	-	1575603	1627874	ENSG00000167703	chr17	1569267	1569331	L2_LINE	LINE	-
chr17	1569266	1575765	ENST00000301335.9	0	-	1575603	1627874	ENSG00000167703	chr17	1569880	1570192	Alu_SINE	SINE	-
chr17	1569266	1575765	ENST00000301335.9	0	-	1575603	1627874	ENSG00000167703	chr17	1570192	1570330	Alu_SINE	SINE	-
chr17	1569266	1575765	ENST00000301335.9	0	-	1575603	1627874	ENSG00000167703	chr17	1570484	1570785	Alu_SINE	SINE	-
chr17	1569266	1575765	ENST00000301335.9	0	-	1575603	1627874	ENSG00000167703	chr17	1570803	1570931	MIR_SINE	SINE	-
chr17	1569266	1575765	ENST00000301335.9	0	-	1575603	1627874	ENSG00000167703	chr17	1573431	1573591	hAT-Charlie_DNA	DNA	-
chr17	1569266	1575765	ENST00000301335.9	0	-	1575603	1627874	ENSG00000167703	chr17	1573615	1573917	Alu_SINE	SINE	-
chr17	1702815	1708222	ENST00000330676.8	0	-	1707769	1710242	ENSG00000185561	chr17	1703415	1703670	Alu_SINE	SINE	-
chr17	1702815	1708222	ENST00000330676.8	0	-	1707769	1710242	ENSG00000185561	chr17	1704266	1704397	Alu_SINE	SINE	-
chr17	1702815	1708222	ENST00000330676.8	0	-	1707769	1710242	ENSG00000185561	chr17	1704709	1705001	Alu_SINE	SINE	-
chr17	1702815	1708222	ENST00000330676.8	0	-	1707769	1710242	ENSG00000185561	chr17	1705967	1706273	Alu_SINE	SINE	-
chr17	1779484	1781439	ENST00000305513.12	0	-	1781285	1827994	ENSG00000186532	chr17	1780225	1780516	Alu_SINE	SINE	-
chr17	1779484	1781439	ENST00000305513.12	0	-	1781285	1827994	ENSG00000186532	chr17	1780623	1780921	Alu_SINE	SINE	-
chr17	1779484	1781439	ENST00000305513.12	0	-	1781285	1827994	ENSG00000186532	chr17	1780926	1781220	Alu_SINE	SINE	-
chr17	2040671	2041621	ENST00000572684.1	0	+	2040671	2043424	ENSG00000108963	chr17	2041270	2041429	MIR_SINE	SINE	+
chr17	2322395	2324374	ENST00000301364.10	0	-	2324195	2336427	ENSG00000167721	chr17	2322502	2322811	Alu_SINE	SINE	-
chr17	2322395	2324374	ENST00000301364.10	0	-	2324195	2336427	ENSG00000167721	chr17	2322821	2323064	Alu_SINE	SINE	-
chr17	2416048	2420596	ENST00000263092.11	0	-	2419969	2502331	ENSG00000127804	chr17	2417058	2417361	Alu_SINE	SINE	-
chr17	2416048	2420596	ENST00000263092.11	0	-	2419969	2502331	ENSG00000127804	chr17	2418114	2418197	hAT-Charlie_DNA	DNA	-
chr17	2416048	2420596	ENST00000263092.11	0	-	2419969	2502331	ENSG00000127804	chr17	2418224	2418298	hAT-Charlie_DNA	DNA	-
chr17	3565458	3566987	ENST00000650505.1	0	-	3577791	3592350	ENSG00000196689	chr17	3565501	3565724	TcMar-Tigger_DNA	DNA	-
chr17	3592066	3593159	ENST00000650505.1	0	-	3577791	3592350	ENSG00000196689	chr17	3593145	3593310	Alu_SINE	SINE	-
chr17	3608239	3610972	ENST00000225519.5	0	-	3610559	3636219	ENSG00000197417	chr17	3608238	3608698	TcMar-Tigger_DNA	DNA	-
chr17	3608239	3610972	ENST00000225519.5	0	-	3610559	3636219	ENSG00000197417	chr17	3608894	3609185	Alu_SINE	SINE	-
chr17	3669057	3672493	ENST00000550383.1	0	-	3672453	3696005	ENSG00000257950	chr17	3669858	3669884	MIR_SINE	SINE	-
chr17	3669057	3672493	ENST00000550383.1	0	-	3672453	3696005	ENSG00000257950	chr17	3670194	3670390	MIR_SINE	SINE	-
chr17	3669057	3672493	ENST00000550383.1	0	-	3672453	3696005	ENSG00000257950	chr17	3671658	3671939	L2_LINE	LINE	-
chr17	3723902	3726699	ENST00000325418.5	0	+	3723935	3726332	ENSG00000177602	chr17	3726546	3726664	Alu_SINE	SINE	+
chr17	3802157	3813279	ENST00000389005.6	0	-	3813043	3846223	ENSG00000074356	chr17	3804729	3804928	MIR_SINE	SINE	-
chr17	3802157	3813279	ENST00000389005.6	0	-	3813043	3846223	ENSG00000074356	chr17	3804965	3805262	Alu_SINE	SINE	-
chr17	3802157	3813279	ENST00000389005.6	0	-	3813043	3846223	ENSG00000074356	chr17	3805784	3805932	MIR_SINE	SINE	-
chr17	3802157	3813279	ENST00000389005.6	0	-	3813043	3846223	ENSG00000074356	chr17	3806082	3806378	Alu_SINE	SINE	-
chr17	3802157	3813279	ENST00000389005.6	0	-	3813043	3846223	ENSG00000074356	chr17	3807527	3807758	L2_LINE	LINE	-
chr17	3802157	3813279	ENST00000389005.6	0	-	3813043	3846223	ENSG00000074356	chr17	3807776	3807937	L2_LINE	LINE	-
chr17	3802157	3813279	ENST00000389005.6	0	-	3813043	3846223	ENSG00000074356	chr17	3808742	3808836	Alu_SINE	SINE	-
chr17	3802157	3813279	ENST00000389005.6	0	-	3813043	3846223	ENSG00000074356	chr17	3808836	3808936	L2_LINE	LINE	-
chr17	3802157	3813279	ENST00000389005.6	0	-	3813043	3846223	ENSG00000074356	chr17	3808984	3809002	SVA_Retroposon	Retroposon	-
chr17	3878830	3880434	ENST00000573483.1	0	-	3878830	3894891	ENSG00000004660	chr17	3878810	3879113	Alu_SINE	SINE	-
chr17	3881626	3882564	ENST00000573483.1	0	-	3878830	3894891	ENSG00000004660	chr17	3881832	3882025	MIR_SINE	SINE	-
chr17	3881626	3882564	ENST00000573483.1	0	-	3878830	3894891	ENSG00000004660	chr17	3882101	3882213	MIR_SINE	SINE	-
chr17	3894226	3894891	ENST00000573483.1	0	-	3878830	3894891	ENSG00000004660	chr17	3894358	3894678	ERVL-MaLR_LTR	LTR	-
chr17	3894226	3894891	ENST00000573483.1	0	-	3878830	3894891	ENSG00000004660	chr17	3894712	3894771	MIR_SINE	SINE	-
chr17	4143255	4144005	ENST00000301391.7	0	+	4143755	4157082	ENSG00000167740	chr17	4143244	4143544	Alu_SINE	SINE	+
chr17	5023467	5028401	ENST00000320785.10	0	+	5000246	5024151	ENSG00000129250	chr17	5025535	5025835	Alu_SINE	SINE	+
chr17	5023467	5028401	ENST00000320785.10	0	+	5000246	5024151	ENSG00000129250	chr17	5026467	5026761	Alu_SINE	SINE	+
chr17	5023467	5028401	ENST00000320785.10	0	+	5000246	5024151	ENSG00000129250	chr17	5026805	5026946	Alu_SINE	SINE	+
chr17	5023467	5028401	ENST00000320785.10	0	+	5000246	5024151	ENSG00000129250	chr17	5027696	5027977	Alu_SINE	SINE	+
chr17	5111075	5111219	ENST00000570486.5	0	-	5111089	5111822	ENSG00000167840	chr17	5110748	5111335	ERV1_LTR	LTR	-
chr17	5179534	5184276	ENST00000575779.2	0	-	5181832	5184256	ENSG00000180626	chr17	5180063	5180369	Alu_SINE	SINE	-
chr17	5428070	5431484	ENST00000575112.5	0	+	5420210	5426246	ENSG00000129197	chr17	5428488	5428743	ERVL?_LTR	LTR	+
chr17	5428070	5431484	ENST00000575112.5	0	+	5420210	5426246	ENSG00000129197	chr17	5428874	5429028	ERVL?_LTR	LTR	+
chr17	5428070	5431484	ENST00000575112.5	0	+	5420210	5426246	ENSG00000129197	chr17	5429682	5429792	L2_LINE	LINE	+
chr17	5428070	5431484	ENST00000575112.5	0	+	5420210	5426246	ENSG00000129197	chr17	5429886	5430172	Alu_SINE	SINE	+
chr17	5428070	5431484	ENST00000575112.5	0	+	5420210	5426246	ENSG00000129197	chr17	5430182	5430495	Alu_SINE	SINE	+
chr17	5428070	5431484	ENST00000575112.5	0	+	5420210	5426246	ENSG00000129197	chr17	5430658	5430750	L2_LINE	LINE	+
chr17	5428070	5431484	ENST00000575112.5	0	+	5420210	5426246	ENSG00000129197	chr17	5431205	5431500	Alu_SINE	SINE	+
chr17	5440916	5444513	ENST00000225296.8	0	-	5444204	5468859	ENSG00000005100	chr17	5441885	5442241	Alu_SINE	SINE	-
chr17	5440916	5444513	ENST00000225296.8	0	-	5444204	5468859	ENSG00000005100	chr17	5443835	5443999	MIR_SINE	SINE	-
chr17	5471253	5474789	ENST00000158771.9	0	-	5474683	5486161	ENSG00000072849	chr17	5471290	5471367	L2_LINE	LINE	-
chr17	5471253	5474789	ENST00000158771.9	0	-	5474683	5486161	ENSG00000072849	chr17	5471641	5471684	L2_LINE	LINE	-
chr17	6120308	6124427	ENST00000574946.5	0	+	6080658	6120661	ENSG00000179314	chr17	6123806	6123936	MIR_SINE	SINE	+
chr17	6120308	6124427	ENST00000574946.5	0	+	6080658	6120661	ENSG00000179314	chr17	6124031	6124460	ERVL-MaLR_LTR	LTR	+
chr17	6450361	6451469	ENST00000572447.6	0	+	6445110	6450058	ENSG00000129195	chr17	6450636	6450715	MIR_SINE	SINE	+
chr17	6643310	6644659	ENST00000225728.8	0	-	6644466	6651528	ENSG00000108590	chr17	6643913	6643973	MIR_SINE	SINE	-
chr17	7012645	7013742	ENST00000552176.2	0	+	7012645	7014532	ENSG00000219200	chr17	7012918	7013141	Alu_SINE	SINE	+
chr17	7015061	7017014	ENST00000549857.1	0	+	7014753	7017525	ENSG00000258315	chr17	7015220	7015313	L2_LINE	LINE	+
chr17	7345330	7350228	ENST00000570439.1	0	+	7345330	7350228	ENSG00000072818	chr17	7346505	7346739	hAT_DNA	DNA	+
chr17	7345330	7350228	ENST00000570439.1	0	+	7345330	7350228	ENSG00000072818	chr17	7349294	7349379	MIR_SINE	SINE	+
chr17	7345330	7350228	ENST00000570439.1	0	+	7345330	7350228	ENSG00000072818	chr17	7349674	7349797	MIR_SINE	SINE	+
chr17	7456582	7457710	ENST00000306071.7	0	+	7445127	7456723	ENSG00000170175	chr17	7456996	7457035	L2_LINE	LINE	+
chr17	7456582	7457710	ENST00000306071.7	0	+	7445127	7456723	ENSG00000170175	chr17	7457035	7457329	Alu_SINE	SINE	+
chr17	7456582	7457710	ENST00000306071.7	0	+	7445127	7456723	ENSG00000170175	chr17	7457329	7457412	L2_LINE	LINE	+
chr17	7456582	7457710	ENST00000306071.7	0	+	7445127	7456723	ENSG00000170175	chr17	7457455	7457584	Alu_SINE	SINE	+
chr17	7668401	7669690	ENST00000617185.4	0	-	7673306	7676594	ENSG00000141510	chr17	7669141	7669244	MIR_SINE	SINE	-
chr17	7686300	7689079	ENST00000316024.9	0	+	7688648	7703486	ENSG00000141499	chr17	7687849	7688124	L2_LINE	LINE	+
chr17	7859381	7862282	ENST00000332439.5	0	+	7858134	7859612	ENSG00000182224	chr17	7861613	7862276	L2_LINE	LINE	+
chr17	7913323	7915577	ENST00000324348.8	0	-	7915521	7916195	ENSG00000179859	chr17	7914200	7914262	hAT-Charlie_DNA	DNA	-
chr17	7913323	7915577	ENST00000324348.8	0	-	7915521	7916195	ENSG00000179859	chr17	7914571	7914661	hAT-Charlie_DNA	DNA	-
chr17	7913323	7915577	ENST00000324348.8	0	-	7915521	7916195	ENSG00000179859	chr17	7913344	7913594	L2_LINE	LINE	-
chr17	7949384	7949920	ENST00000563694.6	0	+	7933079	7949510	ENSG00000170037	chr17	7949802	7949904	L1_LINE	LINE	+
chr17	8173741	8175857	ENST00000532998.5	0	-	8175688	8176286	ENSG00000179029	chr17	8175062	8175366	Alu_SINE	SINE	-
chr17	8173741	8175857	ENST00000532998.5	0	-	8175688	8176286	ENSG00000179029	chr17	8175514	8175587	Alu_SINE	SINE	-
chr17	8224814	8228319	ENST00000651323.1	0	-	8228179	8248036	ENSG00000178971	chr17	8224830	8225157	Alu_SINE	SINE	-
chr17	8379144	8379936	ENST00000578812.5	0	-	8379771	8382310	ENSG00000161970	chr17	8379179	8379278	Alu_SINE	SINE	-
chr17	10672473	10681253	ENST00000255390.10	0	-	10681118	10697507	ENSG00000133028	chr17	10672476	10672629	L1_LINE	LINE	-
chr17	10672473	10681253	ENST00000255390.10	0	-	10681118	10697507	ENSG00000133028	chr17	10672632	10672864	L1_LINE	LINE	-
chr17	10672473	10681253	ENST00000255390.10	0	-	10681118	10697507	ENSG00000133028	chr17	10672992	10673247	Alu_SINE	SINE	-
chr17	10672473	10681253	ENST00000255390.10	0	-	10681118	10697507	ENSG00000133028	chr17	10674085	10674131	hAT-Charlie_DNA	DNA	-
chr17	10672473	10681253	ENST00000255390.10	0	-	10681118	10697507	ENSG00000133028	chr17	10674454	10674561	hAT-Charlie_DNA	DNA	-
chr17	10672473	10681253	ENST00000255390.10	0	-	10681118	10697507	ENSG00000133028	chr17	10675468	10675685	L1_LINE	LINE	-
chr17	10672473	10681253	ENST00000255390.10	0	-	10681118	10697507	ENSG00000133028	chr17	10676086	10676390	Alu_SINE	SINE	-
chr17	10672473	10681253	ENST00000255390.10	0	-	10681118	10697507	ENSG00000133028	chr17	10678751	10678955	ERVL-MaLR_LTR	LTR	-
chr17	10672473	10681253	ENST00000255390.10	0	-	10681118	10697507	ENSG00000133028	chr17	10678955	10679246	Alu_SINE	SINE	-
chr17	10672473	10681253	ENST00000255390.10	0	-	10681118	10697507	ENSG00000133028	chr17	10679246	10679417	ERVL-MaLR_LTR	LTR	-
chr17	10672473	10681253	ENST00000255390.10	0	-	10681118	10697507	ENSG00000133028	chr17	10679798	10680079	Alu_SINE	SINE	-
chr17	11996809	11997110	ENST00000322748.7	0	-	11977956	11992829	ENSG00000154957	chr17	11996734	11996813	MIR_SINE	SINE	-
chr17	12984488	12988916	ENST00000584974.1	0	+	12984488	12988916	ENSG00000006740	chr17	12986480	12986693	Alu_SINE	SINE	+
chr17	12984488	12988916	ENST00000584974.1	0	+	12984488	12988916	ENSG00000006740	chr17	12988796	12989125	Alu_SINE	SINE	+
chr17	14209508	14209965	ENST00000664217.1	0	+	14069605	14207213	ENSG00000006695	chr17	14209930	14210395	L2_LINE	LINE	+
chr17	14211287	14211508	ENST00000664217.1	0	+	14069605	14207213	ENSG00000006695	chr17	14211098	14211300	L2_LINE	LINE	+
chr17	14215809	14215937	ENST00000664217.1	0	+	14069605	14207213	ENSG00000006695	chr17	14215793	14215954	L2_LINE	LINE	+
chr17	14216684	14217665	ENST00000664217.1	0	+	14069605	14207213	ENSG00000006695	chr17	14217329	14217665	TcMar-Mariner_DNA	DNA	+
chr17	15562192	15563428	ENST00000584811.5	0	-	15538126	15553732	ENSG00000175106	chr17	15562221	15562516	Alu_SINE	SINE	-
chr17	15562192	15563428	ENST00000584811.5	0	-	15538126	15553732	ENSG00000175106	chr17	15562562	15562578	L2_LINE	LINE	-
chr17	15716058	15720787	ENST00000464847.6	0	+	15700329	15717290	ENSG00000187607	chr17	15719228	15719393	hAT-Charlie_DNA	DNA	+
chr17	15716058	15720787	ENST00000464847.6	0	+	15700329	15717290	ENSG00000187607	chr17	15719722	15719794	hAT-Charlie_DNA	DNA	+
chr17	15716058	15720787	ENST00000464847.6	0	+	15700329	15717290	ENSG00000187607	chr17	15720022	15720223	MIR_SINE	SINE	+
chr17	15976559	15978163	ENST00000399277.6	0	-	15978046	15999594	ENSG00000214941	chr17	15976735	15977379	CR1_LINE	LINE	-
chr17	16023672	16025171	ENST00000481107.1	0	+	16023672	16028786	ENSG00000011295	chr17	16023384	16023812	PiggyBac_DNA	DNA	+
chr17	16027373	16028786	ENST00000481107.1	0	+	16023672	16028786	ENSG00000011295	chr17	16028246	16028372	hAT-Charlie_DNA	DNA	+
chr17	16029156	16032483	ENST00000268712.8	0	-	16032295	16194569	ENSG00000141027	chr17	16029953	16030374	TcMar-Tigger_DNA	DNA	-
chr17	16441576	16444131	ENST00000470794.2	0	-	16443587	16491990	ENSG00000181350	chr17	16441566	16441818	Alu_SINE	SINE	-
chr17	16620733	16624509	ENST00000311331.12	0	-	16622287	16649744	ENSG00000197566	chr17	16620747	16620891	L1_LINE	LINE	-
chr17	16620733	16624509	ENST00000311331.12	0	-	16622287	16649744	ENSG00000197566	chr17	16620997	16621688	L1_LINE	LINE	-
chr17	17184822	17192647	ENST00000651222.1	0	+	17042848	17184894	ENSG00000133030	chr17	17186593	17186721	Alu_SINE	SINE	+
chr17	17246615	17247151	ENST00000268717.10	0	-	17247097	17281186	ENSG00000141030	chr17	17246492	17246621	Alu_SINE	SINE	-
chr17	17346804	17347661	ENST00000616989.1	0	+	17303550	17346947	ENSG00000205309	chr17	17347552	17347633	L2_LINE	LINE	+
chr17	17485021	17488372	ENST00000624097.1	0	+	17485021	17488372	ENSG00000141026	chr17	17485984	17486169	L1_LINE	LINE	+
chr17	17485021	17488372	ENST00000624097.1	0	+	17485021	17488372	ENSG00000141026	chr17	17486169	17487716	ERV1_LTR	LTR	+
chr17	17485021	17488372	ENST00000624097.1	0	+	17485021	17488372	ENSG00000141026	chr17	17487716	17487752	L1_LINE	LINE	+
chr17	17485021	17488372	ENST00000624097.1	0	+	17485021	17488372	ENSG00000141026	chr17	17487811	17488091	L1_LINE	LINE	+
chr17	18099016	18100435	ENST00000582528.5	0	+	18095721	18107970	ENSG00000108591	chr17	18099198	18099394	MIR_SINE	SINE	+
chr17	18099016	18100435	ENST00000582528.5	0	+	18095721	18107970	ENSG00000108591	chr17	18099418	18099510	hAT-Charlie_DNA	DNA	+
chr17	18235469	18236760	ENST00000479155.1	0	+	18233901	18244875	ENSG00000131899	chr17	18236493	18236547	L2_LINE	LINE	+
chr17	18236834	18237773	ENST00000479155.1	0	+	18233901	18244875	ENSG00000131899	chr17	18237128	18237213	L2_LINE	LINE	+
chr17	18236834	18237773	ENST00000479155.1	0	+	18233901	18244875	ENSG00000131899	chr17	18237254	18237357	L2_LINE	LINE	+
chr17	18263709	18266552	ENST00000323019.9	0	+	18262720	18264764	ENSG00000177427	chr17	18265925	18266222	Alu_SINE	SINE	+
chr17	18263709	18266552	ENST00000323019.9	0	+	18262720	18264764	ENSG00000177427	chr17	18266229	18266539	Alu_SINE	SINE	+
chr17	18271427	18274980	ENST00000321105.10	0	-	18274801	18314778	ENSG00000177302	chr17	18271468	18271628	MIR_SINE	SINE	-
chr17	18271427	18274980	ENST00000321105.10	0	-	18274801	18314778	ENSG00000177302	chr17	18272683	18272954	Alu_SINE	SINE	-
chr17	18271427	18274980	ENST00000321105.10	0	-	18274801	18314778	ENSG00000177302	chr17	18273644	18273922	Alu_SINE	SINE	-
chr17	18271427	18274980	ENST00000321105.10	0	-	18274801	18314778	ENSG00000177302	chr17	18273931	18274236	Alu_SINE	SINE	-
chr17	18322616	18328056	ENST00000406438.5	0	+	18315789	18323070	ENSG00000176994	chr17	18325777	18326074	Alu_SINE	SINE	+
chr17	18330683	18333439	ENST00000582352.1	0	-	18330683	18333439	ENSG00000176974	chr17	18331773	18332151	hAT-Charlie_DNA	DNA	-
chr17	18330683	18333439	ENST00000582352.1	0	-	18330683	18333439	ENSG00000176974	chr17	18332487	18332628	hAT-Tip100_DNA	DNA	-
chr17	18698009	18699275	ENST00000449552.6	0	+	18698009	18736118	ENSG00000108448	chr17	18698563	18698734	MIR_SINE	SINE	+
chr17	18795805	18797668	ENST00000482741.1	0	+	18795805	18806714	ENSG00000171928	chr17	18795701	18796013	TcMar-Tigger_DNA	DNA	+
chr17	18795805	18797668	ENST00000482741.1	0	+	18795805	18806714	ENSG00000171928	chr17	18796262	18796572	Alu_SINE	SINE	+
chr17	18795805	18797668	ENST00000482741.1	0	+	18795805	18806714	ENSG00000171928	chr17	18796827	18797104	L2_LINE	LINE	+
chr17	18968788	18971748	ENST00000388995.11	0	-	18971358	19004041	ENSG00000188522	chr17	18968887	18969010	MIR_SINE	SINE	-
chr17	19378528	19382466	ENST00000570306.5	0	+	19378528	19383538	ENSG00000166484	chr17	19379500	19379688	MIR_SINE	SINE	+
chr17	19577326	19579034	ENST00000270570.8	0	+	19533939	19577553	ENSG00000142494	chr17	19578618	19579057	ERV1_LTR	LTR	+
chr17	19675561	19677529	ENST00000672564.1	0	+	19648750	19677529	ENSG00000072210	chr17	19676371	19676668	Alu_SINE	SINE	+
chr17	19770829	19776407	ENST00000395544.9	0	-	19776348	19867417	ENSG00000083290	chr17	19771590	19771769	MIR_SINE	SINE	-
chr17	19770829	19776407	ENST00000395544.9	0	-	19776348	19867417	ENSG00000083290	chr17	19773505	19773666	RTE-X_LINE	LINE	-
chr17	20313975	20319026	ENST00000395530.6	0	+	20156196	20314065	ENSG00000128487	chr17	20314493	20314654	Alu_SINE	SINE	+
chr17	20313975	20319026	ENST00000395530.6	0	+	20156196	20314065	ENSG00000128487	chr17	20315816	20315988	hAT-Charlie_DNA	DNA	+
chr17	20313975	20319026	ENST00000395530.6	0	+	20156196	20314065	ENSG00000128487	chr17	20317132	20317259	Alu_SINE	SINE	+
chr17	20313975	20319026	ENST00000395530.6	0	+	20156196	20314065	ENSG00000128487	chr17	20317558	20317747	Alu_SINE	SINE	+
chr17	27312209	27315926	ENST00000262394.7	0	+	27294395	27312369	ENSG00000109046	chr17	27312797	27313055	Alu_SINE	SINE	+
chr17	27312209	27315926	ENST00000262394.7	0	+	27294395	27312369	ENSG00000109046	chr17	27314292	27314569	Alu_SINE	SINE	+
chr17	27483657	27483851	ENST00000398988.7	0	+	27577530	27621935	ENSG00000141068	chr17	27483717	27483862	ERVL_LTR	LTR	+
chr17	27621928	27626438	ENST00000398988.7	0	+	27577530	27621935	ENSG00000141068	chr17	27622796	27622907	hAT-Charlie_DNA	DNA	+
chr17	27891928	27894752	ENST00000582343.1	0	-	27891928	27894752	ENSG00000232859	chr17	27891927	27892228	Alu_SINE	SINE	-
chr17	27804122	27804341	ENST00000582441.1	0	-	27798840	27882694	ENSG00000266202	chr17	27804101	27804136	MIR_SINE	SINE	-
chr17	28361156	28363683	ENST00000292114.8	0	+	28357670	28361252	ENSG00000244045	chr17	28362379	28362512	Alu_SINE	SINE	+
chr17	28361156	28363683	ENST00000292114.8	0	+	28357670	28361252	ENSG00000244045	chr17	28362517	28362815	Alu_SINE	SINE	+
chr17	28396156	28404049	ENST00000585482.6	0	+	28372032	28396286	ENSG00000004139	chr17	28400773	28400987	MIR_SINE	SINE	+
chr17	28396156	28404049	ENST00000585482.6	0	+	28372032	28396286	ENSG00000004139	chr17	28401122	28401295	MIR_SINE	SINE	+
chr17	28396156	28404049	ENST00000585482.6	0	+	28372032	28396286	ENSG00000004139	chr17	28401750	28401877	MIR_SINE	SINE	+
chr17	28396156	28404049	ENST00000585482.6	0	+	28372032	28396286	ENSG00000004139	chr17	28402407	28402501	CR1_LINE	LINE	+
chr17	28396156	28404049	ENST00000585482.6	0	+	28372032	28396286	ENSG00000004139	chr17	28402611	28402780	MIR_SINE	SINE	+
chr17	28396156	28404049	ENST00000585482.6	0	+	28372032	28396286	ENSG00000004139	chr17	28402782	28403274	ERVL-MaLR_LTR	LTR	+
chr17	28396156	28404049	ENST00000585482.6	0	+	28372032	28396286	ENSG00000004139	chr17	28403731	28404016	Alu_SINE	SINE	+
chr17	28394641	28399713	ENST00000612814.5	0	-	28399655	28406114	ENSG00000076351	chr17	28394520	28394669	ERVL_LTR	LTR	-
chr17	28394641	28399713	ENST00000612814.5	0	-	28399655	28406114	ENSG00000076351	chr17	28394669	28395136	ERV1_LTR	LTR	-
chr17	28394641	28399713	ENST00000612814.5	0	-	28399655	28406114	ENSG00000076351	chr17	28395173	28395256	Alu_SINE	SINE	-
chr17	28394641	28399713	ENST00000612814.5	0	-	28399655	28406114	ENSG00000076351	chr17	28395276	28395756	ERVL_LTR	LTR	-
chr17	28394641	28399713	ENST00000612814.5	0	-	28399655	28406114	ENSG00000076351	chr17	28397248	28397369	hAT-Charlie_DNA	DNA	-
chr17	28394641	28399713	ENST00000612814.5	0	-	28399655	28406114	ENSG00000076351	chr17	28397421	28397594	MIR_SINE	SINE	-
chr17	28394641	28399713	ENST00000612814.5	0	-	28399655	28406114	ENSG00000076351	chr17	28398853	28398894	MIR_SINE	SINE	-
chr17	28548591	28551802	ENST00000484980.5	0	-	28547296	28548640	ENSG00000109103	chr17	28550329	28550450	CR1_LINE	LINE	-
chr17	28548591	28551802	ENST00000484980.5	0	-	28547296	28548640	ENSG00000109103	chr17	28550861	28550941	CR1_LINE	LINE	-
chr17	28548591	28551802	ENST00000484980.5	0	-	28547296	28548640	ENSG00000109103	chr17	28551453	28551694	MIR_SINE	SINE	-
chr17	28553386	28554495	ENST00000487231.5	0	-	28553386	28556829	ENSG00000087111	chr17	28553406	28553629	MIR_SINE	SINE	-
chr17	28554850	28556829	ENST00000487231.5	0	-	28553386	28556829	ENSG00000087111	chr17	28555449	28555616	hAT-Charlie_DNA	DNA	-
chr17	28554850	28556829	ENST00000487231.5	0	-	28553386	28556829	ENSG00000087111	chr17	28556047	28556134	CR1_LINE	LINE	-
chr17	28607963	28610699	ENST00000301037.10	0	-	28610477	28614161	ENSG00000167524	chr17	28607978	28608359	RTE-X_LINE	LINE	-
chr17	28607963	28610699	ENST00000301037.10	0	-	28610477	28614161	ENSG00000167524	chr17	28608359	28608654	Alu_SINE	SINE	-
chr17	28607963	28610699	ENST00000301037.10	0	-	28610477	28614161	ENSG00000167524	chr17	28608654	28608782	RTE-X_LINE	LINE	-
chr17	28607963	28610699	ENST00000301037.10	0	-	28610477	28614161	ENSG00000167524	chr17	28609032	28609303	Alu_SINE	SINE	-
chr17	28655286	28656322	ENST00000589788.1	0	-	28648970	28656322	ENSG00000132581	chr17	28656220	28656269	Alu_SINE	SINE	-
chr17	28701438	28702679	ENST00000314616.11	0	+	28673401	28701625	ENSG00000109111	chr17	28702376	28702563	MIR_SINE	SINE	+
chr17	28704707	28707449	ENST00000495203.5	0	-	28703915	28707449	ENSG00000167525	chr17	28706811	28707158	L2_LINE	LINE	-
chr17	28741958	28743455	ENST00000268766.11	0	+	28728813	28741987	ENSG00000160602	chr17	28742312	28742575	Alu_SINE	SINE	+
chr17	28741958	28743455	ENST00000268766.11	0	+	28728813	28741987	ENSG00000160602	chr17	28742643	28742779	Alu_SINE	SINE	+
chr17	28741958	28743455	ENST00000268766.11	0	+	28728813	28741987	ENSG00000160602	chr17	28742790	28743102	Alu_SINE	SINE	+
chr17	28748944	28750956	ENST00000262395.10	0	+	28744112	28749577	ENSG00000076604	chr17	28750853	28750982	MIR_SINE	SINE	+
chr17	28905252	28910369	ENST00000577226.5	0	-	28910034	28950960	ENSG00000109118	chr17	28908325	28908618	Alu_SINE	SINE	-
chr17	28905252	28910369	ENST00000577226.5	0	-	28910034	28950960	ENSG00000109118	chr17	28909218	28909440	hAT-Charlie_DNA	DNA	-
chr17	28905252	28910369	ENST00000577226.5	0	-	28910034	28950960	ENSG00000109118	chr17	28909579	28909890	Alu_SINE	SINE	-
chr17	29560546	29563086	ENST00000307201.5	0	-	29562560	29566966	ENSG00000168792	chr17	29560649	29560953	Alu_SINE	SINE	-
chr17	30184614	30186475	ENST00000247026.10	0	+	30116843	30185674	ENSG00000126653	chr17	30185987	30186271	Alu_SINE	SINE	+
chr17	30464587	30469989	ENST00000225719.9	0	+	30378980	30464814	ENSG00000108582	chr17	30469274	30469489	MIR_SINE	SINE	+
chr17	30522253	30527592	ENST00000225724.9	0	+	30477433	30522378	ENSG00000108587	chr17	30526363	30526488	Alu_SINE	SINE	+
chr17	30522253	30527592	ENST00000225724.9	0	+	30477433	30522378	ENSG00000108587	chr17	30527075	30527358	Alu_SINE	SINE	+
chr17	30522253	30527592	ENST00000225724.9	0	+	30477433	30522378	ENSG00000108587	chr17	30527463	30527576	MIR_SINE	SINE	+
chr17	30522253	30527592	ENST00000225724.9	0	+	30477433	30522378	ENSG00000108587	chr17	30522804	30524227	SVA_Retroposon	Retroposon	+
chr17	30957834	30959322	ENST00000330889.8	0	+	30922014	30957869	ENSG00000184060	chr17	30958171	30958338	L1_LINE	LINE	+
chr17	30957834	30959322	ENST00000330889.8	0	+	30922014	30957869	ENSG00000184060	chr17	30958359	30958427	Alu_SINE	SINE	+
chr17	30957834	30959322	ENST00000330889.8	0	+	30922014	30957869	ENSG00000184060	chr17	30958611	30958901	Alu_SINE	SINE	+
chr17	30998661	30999911	ENST00000535306.6	0	+	30971073	30998688	ENSG00000181481	chr17	30999442	30999979	ERVL_LTR	LTR	+
chr17	31531615	31538211	ENST00000621161.5	0	+	31391852	31531732	ENSG00000131242	chr17	31535120	31535279	Alu_SINE	SINE	+
chr17	31531615	31538211	ENST00000621161.5	0	+	31391852	31531732	ENSG00000131242	chr17	31536212	31536356	Alu_SINE	SINE	+
chr17	31860903	31863516	ENST00000261708.9	0	-	31863358	31901627	ENSG00000108651	chr17	31862565	31862873	Alu_SINE	SINE	-
chr17	32328442	32331978	ENST00000225805.8	0	-	32331762	32342139	ENSG00000108666	chr17	32329069	32329365	Alu_SINE	SINE	-
chr17	32328442	32331978	ENST00000225805.8	0	-	32331762	32342139	ENSG00000108666	chr17	32329849	32330142	Alu_SINE	SINE	-
chr17	32328442	32331978	ENST00000225805.8	0	-	32331762	32342139	ENSG00000108666	chr17	32330853	32331146	Alu_SINE	SINE	-
chr17	32369598	32381886	ENST00000394670.8	0	+	32350285	32369759	ENSG00000010244	chr17	32371466	32371739	Alu_SINE	SINE	+
chr17	32369598	32381886	ENST00000394670.8	0	+	32350285	32369759	ENSG00000010244	chr17	32372018	32372311	Alu_SINE	SINE	+
chr17	32369598	32381886	ENST00000394670.8	0	+	32350285	32369759	ENSG00000010244	chr17	32380719	32380981	Alu_SINE	SINE	+
chr17	32480752	32483319	ENST00000261712.8	0	+	32444523	32480631	ENSG00000108671	chr17	32482826	32482969	hAT-Charlie_DNA	DNA	+
chr17	32480752	32483319	ENST00000261712.8	0	+	32444523	32480631	ENSG00000108671	chr17	32483097	32483396	hAT-Charlie_DNA	DNA	+
chr17	32940785	32944315	ENST00000579849.6	0	+	32931528	32940993	ENSG00000006042	chr17	32941260	32941516	hAT-Charlie_DNA	DNA	+
chr17	32940785	32944315	ENST00000579849.6	0	+	32931528	32940993	ENSG00000006042	chr17	32941769	32942046	Alu_SINE	SINE	+
chr17	32940785	32944315	ENST00000579849.6	0	+	32931528	32940993	ENSG00000006042	chr17	32943584	32943698	MIR_SINE	SINE	+
chr17	34961539	34963777	ENST00000361952.5	0	+	34961566	34962685	ENSG00000198783	chr17	34963266	34963415	hAT-Charlie_DNA	DNA	+
chr17	35004272	35009743	ENST00000378526.9	0	+	34983005	35004506	ENSG00000005156	chr17	35006171	35006360	hAT-Charlie_DNA	DNA	+
chr17	35004272	35009743	ENST00000378526.9	0	+	34983005	35004506	ENSG00000005156	chr17	35006369	35006537	MIR_SINE	SINE	+
chr17	35005989	35012149	ENST00000315249.11	0	-	35011967	35026553	ENSG00000092871	chr17	35007736	35008040	Alu_SINE	SINE	-
chr17	35005989	35012149	ENST00000315249.11	0	-	35011967	35026553	ENSG00000092871	chr17	35008436	35008616	Alu_SINE	SINE	-
chr17	35005989	35012149	ENST00000315249.11	0	-	35011967	35026553	ENSG00000092871	chr17	35008616	35008930	Alu_SINE	SINE	-
chr17	35005989	35012149	ENST00000315249.11	0	-	35011967	35026553	ENSG00000092871	chr17	35008930	35009056	Alu_SINE	SINE	-
chr17	35026373	35026561	ENST00000315249.11	0	-	35011967	35026553	ENSG00000092871	chr17	35026200	35026382	MIR_SINE	SINE	-
chr17	35092207	35101036	ENST00000345365.10	0	-	35100952	35119613	ENSG00000185379	chr17	35092404	35092666	MIR_SINE	SINE	-
chr17	35092207	35101036	ENST00000345365.10	0	-	35100952	35119613	ENSG00000185379	chr17	35092913	35093079	hAT-Tip100_DNA	DNA	-
chr17	35092207	35101036	ENST00000345365.10	0	-	35100952	35119613	ENSG00000185379	chr17	35093142	35093318	MIR_SINE	SINE	-
chr17	35092207	35101036	ENST00000345365.10	0	-	35100952	35119613	ENSG00000185379	chr17	35094102	35094401	Alu_SINE	SINE	-
chr17	35092207	35101036	ENST00000345365.10	0	-	35100952	35119613	ENSG00000185379	chr17	35096211	35096333	Alu_SINE	SINE	-
chr17	35092207	35101036	ENST00000345365.10	0	-	35100952	35119613	ENSG00000185379	chr17	35097132	35097416	Alu_SINE	SINE	-
chr17	35092207	35101036	ENST00000345365.10	0	-	35100952	35119613	ENSG00000185379	chr17	35098240	35098407	Alu_SINE	SINE	-
chr17	35092207	35101036	ENST00000345365.10	0	-	35100952	35119613	ENSG00000185379	chr17	35098409	35098705	Alu_SINE	SINE	-
chr17	35092207	35101036	ENST00000345365.10	0	-	35100952	35119613	ENSG00000185379	chr17	35098847	35099153	Alu_SINE	SINE	-
chr17	35128752	35132449	ENST00000586869.5	0	-	35132436	35136449	ENSG00000073536	chr17	35128659	35129175	hAT-Charlie_DNA	DNA	-
chr17	35741034	35743521	ENST00000603017.2	0	+	35735184	35741305	ENSG00000270885	chr17	35742969	35743086	MIR_SINE	SINE	+
chr17	35930075	35930769	ENST00000619262.4	0	-	35918341	35930282	ENSG00000278023	chr17	35930387	35930445	hAT-Ac_DNA	DNA	-
chr17	36253455	36254522	ENST00000616671.4	0	-	36255523	36262985	ENSG00000274933	chr17	36253227	36253526	Alu_SINE	SINE	-
chr17	36253455	36254522	ENST00000616671.4	0	-	36255523	36262985	ENSG00000274933	chr17	36253974	36254035	L2_LINE	LINE	-
chr17	36377530	36378414	ENST00000610350.3	0	-	36377845	36386895	ENSG00000274226	chr17	36377866	36377927	L2_LINE	LINE	-
chr17	36428617	36429496	ENST00000620210.1	0	-	36429089	36437981	ENSG00000275954	chr17	36428947	36429008	L2_LINE	LINE	-
chr17	36489157	36492899	ENST00000617922.4	0	+	36489157	36495819	ENSG00000273611	chr17	36491845	36492039	MIR_SINE	SINE	+
chr17	36503949	36505177	ENST00000610992.4	0	-	36505171	36532538	ENSG00000278259	chr17	36504197	36504362	CR1_LINE	LINE	-
chr17	36503949	36505177	ENST00000610992.4	0	-	36505171	36532538	ENSG00000278259	chr17	36505009	36505140	hAT-Tip100_DNA	DNA	-
chr17	36581343	36582477	ENST00000617860.4	0	+	36544918	36582477	ENSG00000278311	chr17	36581597	36581717	Alu_SINE	SINE	+
chr17	36581343	36582477	ENST00000617860.4	0	+	36544918	36582477	ENSG00000278311	chr17	36582239	36582397	Alu_SINE	SINE	+
chr17	36596297	36600802	ENST00000610443.1	0	+	36596297	36600802	ENSG00000278535	chr17	36596516	36596626	L2_LINE	LINE	+
chr17	36596297	36600802	ENST00000610443.1	0	+	36596297	36600802	ENSG00000278535	chr17	36596943	36597030	MIR_SINE	SINE	+
chr17	36596297	36600802	ENST00000610443.1	0	+	36596297	36600802	ENSG00000278535	chr17	36598286	36598428	MIR_SINE	SINE	+
chr17	36596297	36600802	ENST00000610443.1	0	+	36596297	36600802	ENSG00000278535	chr17	36599330	36599511	MIR_SINE	SINE	+
chr17	36608242	36608964	ENST00000614766.5	0	+	36601810	36608415	ENSG00000278619	chr17	36608916	36608954	MIR_SINE	SINE	+
chr17	37476796	37479725	ENST00000615182.5	0	+	37411365	37476982	ENSG00000276234	chr17	37477841	37478140	Alu_SINE	SINE	+
chr17	37509878	37510764	ENST00000614411.1	0	+	37512272	37512869	ENSG00000276023	chr17	37509621	37509914	L1_LINE	LINE	+
chr17	37514806	37519071	ENST00000612223.5	0	-	37518939	37609355	ENSG00000275066	chr17	37515463	37515758	Alu_SINE	SINE	-
chr17	37514806	37519071	ENST00000612223.5	0	-	37518939	37609355	ENSG00000275066	chr17	37516661	37516882	Alu_SINE	SINE	-
chr17	37609738	37614353	ENST00000617633.5	0	-	37614295	37643420	ENSG00000278053	chr17	37610127	37610290	Alu_SINE	SINE	-
chr17	37609738	37614353	ENST00000617633.5	0	-	37614295	37643420	ENSG00000278053	chr17	37610319	37610422	Alu_SINE	SINE	-
chr17	37609738	37614353	ENST00000617633.5	0	-	37614295	37643420	ENSG00000278053	chr17	37610590	37610797	MIR_SINE	SINE	-
chr17	37609738	37614353	ENST00000617633.5	0	-	37614295	37643420	ENSG00000278053	chr17	37612087	37612376	Alu_SINE	SINE	-
chr17	37609738	37614353	ENST00000617633.5	0	-	37614295	37643420	ENSG00000278053	chr17	37612728	37612782	L2_LINE	LINE	-
chr17	37609738	37614353	ENST00000617633.5	0	-	37614295	37643420	ENSG00000278053	chr17	37612798	37612869	MIR_SINE	SINE	-
chr17	37934487	37935365	ENST00000620247.1	0	+	37925999	37935056	ENSG00000273513	chr17	37934974	37935035	L2_LINE	LINE	+
chr17	37977971	37979038	ENST00000612727.4	0	-	37978469	37987520	ENSG00000274512	chr17	37977743	37978042	Alu_SINE	SINE	-
chr17	37977971	37979038	ENST00000612727.4	0	-	37978469	37987520	ENSG00000274512	chr17	37978490	37978551	L2_LINE	LINE	-
chr17	38014024	38014902	ENST00000616101.4	0	+	38005560	38014593	ENSG00000274419	chr17	38014511	38014572	L2_LINE	LINE	+
chr17	38057692	38058576	ENST00000622206.1	0	-	38058007	38067066	ENSG00000278299	chr17	38058028	38058089	L2_LINE	LINE	-
chr17	38181658	38182542	ENST00000620215.2	0	-	38181973	38191029	ENSG00000274611	chr17	38181994	38182055	L2_LINE	LINE	-
chr17	38399512	38405593	ENST00000612932.6	0	+	38352052	38395968	ENSG00000274211	chr17	38402453	38402744	Alu_SINE	SINE	+
chr17	38725556	38729795	ENST00000621332.5	0	+	38705632	38725598	ENSG00000275023	chr17	38727520	38727815	Alu_SINE	SINE	+
chr17	38800440	38802206	ENST00000614790.5	0	-	38802091	38825183	ENSG00000273559	chr17	38800776	38801084	Alu_SINE	SINE	-
chr17	38850683	38853764	ENST00000577760.1	0	-	38850683	38853764	ENSG00000125691	chr17	38850600	38850736	Alu_SINE	SINE	-
chr17	39202316	39203109	ENST00000577741.2	0	+	39200316	39204727	ENSG00000108298	chr17	39202837	39202900	MIR_SINE	SINE	+
chr17	39252662	39261567	ENST00000264658.11	0	-	39261459	39401402	ENSG00000108306	chr17	39254070	39254345	Alu_SINE	SINE	-
chr17	39252662	39261567	ENST00000264658.11	0	-	39261459	39401402	ENSG00000108306	chr17	39256975	39257231	Alu_SINE	SINE	-
chr17	39707403	39708534	ENST00000583038.5	0	+	39707403	39726351	ENSG00000141736	chr17	39707455	39707630	MIR_SINE	SINE	+
chr17	39707403	39708534	ENST00000583038.5	0	+	39707403	39726351	ENSG00000141736	chr17	39707716	39708011	Alu_SINE	SINE	+
chr17	39725048	39726351	ENST00000583038.5	0	+	39707403	39726351	ENSG00000141736	chr17	39726052	39726364	Alu_SINE	SINE	+
chr17	39728495	39730494	ENST00000582963.1	0	-	39728495	39730494	ENSG00000141741	chr17	39730075	39730109	MIR_SINE	SINE	-
chr17	39904595	39904964	ENST00000477054.6	0	-	39904595	39919854	ENSG00000073605	chr17	39904463	39904630	L1_LINE	LINE	-
chr17	39917081	39919854	ENST00000477054.6	0	-	39904595	39919854	ENSG00000073605	chr17	39918762	39919065	Alu_SINE	SINE	-
chr17	39995423	39996120	ENST00000485835.1	0	+	39992997	39996120	ENSG00000108344	chr17	39995836	39996141	Alu_SINE	SINE	+
chr17	40278184	40284136	ENST00000323571.9	0	+	40256459	40278225	ENSG00000171475	chr17	40279797	40279871	Alu_SINE	SINE	+
chr17	40278184	40284136	ENST00000323571.9	0	+	40256459	40278225	ENSG00000171475	chr17	40280187	40280490	Alu_SINE	SINE	+
chr17	40278184	40284136	ENST00000323571.9	0	+	40256459	40278225	ENSG00000171475	chr17	40282904	40283192	Alu_SINE	SINE	+
chr17	40627466	40630924	ENST00000646242.1	0	-	40627466	40647855	ENSG00000073584	chr17	40630269	40630478	hAT-Charlie_DNA	DNA	-
chr17	40631591	40636102	ENST00000646242.1	0	-	40627466	40647855	ENSG00000073584	chr17	40633022	40633303	Alu_SINE	SINE	-
chr17	40631591	40636102	ENST00000646242.1	0	-	40627466	40647855	ENSG00000073584	chr17	40633335	40633445	hAT-Charlie_DNA	DNA	-
chr17	40631591	40636102	ENST00000646242.1	0	-	40627466	40647855	ENSG00000073584	chr17	40634128	40634431	Alu_SINE	SINE	-
chr17	40631591	40636102	ENST00000646242.1	0	-	40627466	40647855	ENSG00000073584	chr17	40635200	40635406	hAT-Charlie_DNA	DNA	-
chr17	41690781	41692668	ENST00000469257.2	0	+	41689038	41690826	ENSG00000173812	chr17	41692483	41692579	TcMar-Tigger_DNA	DNA	+
chr17	41690781	41692668	ENST00000469257.2	0	+	41689038	41690826	ENSG00000173812	chr17	41692615	41692792	hAT-Charlie_DNA	DNA	+
chr17	41801946	41802979	ENST00000355468.7	0	-	41802956	41811915	ENSG00000141696	chr17	41801950	41801999	L2_LINE	LINE	-
chr17	41801946	41802979	ENST00000355468.7	0	-	41802956	41811915	ENSG00000141696	chr17	41802277	41802552	Alu_SINE	SINE	-
chr17	41801946	41802979	ENST00000355468.7	0	-	41802956	41811915	ENSG00000141696	chr17	41802554	41802851	Alu_SINE	SINE	-
chr17	41819529	41820049	ENST00000489591.5	0	+	41813034	41818390	ENSG00000141756	chr17	41819972	41820080	MIR_SINE	SINE	+
chr17	41848517	41855321	ENST00000319121.4	0	-	41853739	41865370	ENSG00000178502	chr17	41851242	41851258	SVA_Retroposon	Retroposon	-
chr17	41848517	41855321	ENST00000319121.4	0	-	41853739	41865370	ENSG00000178502	chr17	41852022	41852316	Alu_SINE	SINE	-
chr17	41871688	41871832	ENST00000353196.5	0	-	41867809	41913873	ENSG00000131473	chr17	41871724	41871820	CR1_LINE	LINE	-
chr17	42014589	42017153	ENST00000586240.1	0	-	42014589	42017153	ENSG00000168259	chr17	42014574	42014858	Alu_SINE	SINE	-
chr17	42014589	42017153	ENST00000586240.1	0	-	42014589	42017153	ENSG00000168259	chr17	42014989	42015279	Alu_SINE	SINE	-
chr17	42020415	42022640	ENST00000393879.3	0	+	42020415	42025641	ENSG00000168256	chr17	42021927	42022224	Alu_SINE	SINE	+
chr17	42023653	42025641	ENST00000393879.3	0	+	42020415	42025641	ENSG00000168256	chr17	42024490	42024791	Alu_SINE	SINE	+
chr17	42023653	42025641	ENST00000393879.3	0	+	42020415	42025641	ENSG00000168256	chr17	42024861	42024998	MIR_SINE	SINE	+
chr17	42189087	42189921	ENST00000301671.12	0	-	42189702	42193581	ENSG00000167925	chr17	42189056	42189426	ERVL_LTR	LTR	-
chr17	42313323	42315800	ENST00000264657.9	0	-	42315744	42348516	ENSG00000168610	chr17	42314847	42315154	Alu_SINE	SINE	-
chr17	42402448	42405388	ENST00000357037.6	0	-	42404686	42423097	ENSG00000177469	chr17	42403073	42403228	Alu_SINE	SINE	-
chr17	42402448	42405388	ENST00000357037.6	0	-	42404686	42423097	ENSG00000177469	chr17	42403621	42403940	Alu_SINE	SINE	-
chr17	42517926	42522578	ENST00000592831.1	0	+	42517926	42522578	ENSG00000033627	chr17	42518361	42518503	RTE-BovB_LINE	LINE	+
chr17	42549213	42553030	ENST00000585807.5	0	+	42552933	42554938	ENSG00000108786	chr17	42549614	42549731	MIR_SINE	SINE	+
chr17	42549213	42553030	ENST00000585807.5	0	+	42552933	42554938	ENSG00000108786	chr17	42550669	42551173	L2_LINE	LINE	+
chr17	42549213	42553030	ENST00000585807.5	0	+	42552933	42554938	ENSG00000108786	chr17	42551178	42551469	Alu_SINE	SINE	+
chr17	42549213	42553030	ENST00000585807.5	0	+	42552933	42554938	ENSG00000108786	chr17	42551486	42551775	Alu_SINE	SINE	+
chr17	42549213	42553030	ENST00000585807.5	0	+	42552933	42554938	ENSG00000108786	chr17	42551775	42551881	Alu_SINE	SINE	+
chr17	42549213	42553030	ENST00000585807.5	0	+	42552933	42554938	ENSG00000108786	chr17	42549212	42549326	MIR_SINE	SINE	+
chr17	42554668	42555213	ENST00000585807.5	0	+	42552933	42554938	ENSG00000108786	chr17	42555070	42555312	Alu_SINE	SINE	+
chr17	42667916	42670376	ENST00000591490.5	0	-	42667916	42676897	ENSG00000068137	chr17	42668458	42668755	Alu_SINE	SINE	-
chr17	42667916	42670376	ENST00000591490.5	0	-	42667916	42676897	ENSG00000068137	chr17	42668845	42669110	Alu_SINE	SINE	-
chr17	42704601	42704683	ENST00000428826.7	0	-	42702531	42728941	ENSG00000108799	chr17	42704624	42704703	hAT-Ac_DNA	DNA	-
chr17	42811654	42812866	ENST00000617806.4	0	-	42810133	42824278	ENSG00000126581	chr17	42812826	42813143	Alu_SINE	SINE	-
chr17	42813547	42814673	ENST00000617806.4	0	-	42810133	42824278	ENSG00000126581	chr17	42814101	42814203	hAT-Charlie_DNA	DNA	-
chr17	42990850	42993690	ENST00000361677.5	0	+	42980576	42991716	ENSG00000198863	chr17	42991932	42992228	Alu_SINE	SINE	+
chr17	42990850	42993690	ENST00000361677.5	0	+	42980576	42991716	ENSG00000198863	chr17	42992286	42992591	Alu_SINE	SINE	+
chr17	42998418	43000102	ENST00000593262.1	0	+	42998418	43002948	ENSG00000131469	chr17	42999631	42999700	MIR_SINE	SINE	+
chr17	43028431	43032041	ENST00000587250.4	0	+	43025347	43028680	ENSG00000108830	chr17	43029613	43029931	Alu_SINE	SINE	+
chr17	43028431	43032041	ENST00000587250.4	0	+	43025347	43028680	ENSG00000108830	chr17	43030974	43031151	Alu_SINE	SINE	+
chr17	43028431	43032041	ENST00000587250.4	0	+	43025347	43028680	ENSG00000108830	chr17	43031635	43031784	TcMar-Tigger_DNA	DNA	+
chr17	43044294	43045802	ENST00000471181.7	0	-	43045677	43124096	ENSG00000012048	chr17	43044793	43045101	Alu_SINE	SINE	-
chr17	43399660	43401137	ENST00000320033.5	0	+	43399732	43400338	ENSG00000175906	chr17	43401016	43401136	hAT-Tip100?_DNA	DNA	+
chr17	43508338	43508520	ENST00000587044.1	0	+	43491193	43526796	ENSG00000067596	chr17	43508338	43508428	RTE-BovB_LINE	LINE	+
chr17	43517166	43520267	ENST00000587044.1	0	+	43491193	43526796	ENSG00000067596	chr17	43518051	43518214	MIR_SINE	SINE	+
chr17	43517166	43520267	ENST00000587044.1	0	+	43491193	43526796	ENSG00000067596	chr17	43518442	43518508	L2_LINE	LINE	+
chr17	43517166	43520267	ENST00000587044.1	0	+	43491193	43526796	ENSG00000067596	chr17	43519694	43519942	Alu_SINE	SINE	+
chr17	43526495	43526796	ENST00000587044.1	0	+	43491193	43526796	ENSG00000067596	chr17	43526414	43526565	hAT-Charlie_DNA	DNA	+
chr17	43766124	43769814	ENST00000226004.8	0	-	43769608	43778924	ENSG00000108861	chr17	43766685	43766735	MIR_SINE	SINE	-
chr17	43831881	43832242	ENST00000398393.5	0	-	43801700	43831981	ENSG00000161647	chr17	43832095	43832250	MIR_SINE	SINE	-
chr17	44023038	44023151	ENST00000589334.5	0	-	44011927	44014952	ENSG00000091947	chr17	44022830	44023425	ERVL_LTR	LTR	-
chr17	44067442	44067619	ENST00000591247.6	0	-	44036207	44066587	ENSG00000161654	chr17	44067467	44067627	MIR_SINE	SINE	-
chr17	44070912	44073939	ENST00000585962.1	0	+	44070912	44073939	ENSG00000141349	chr17	44071380	44071504	hAT-Charlie_DNA	DNA	+
chr17	44070912	44073939	ENST00000585962.1	0	+	44070912	44073939	ENSG00000141349	chr17	44071675	44071855	hAT-Charlie_DNA	DNA	+
chr17	44187205	44187743	ENST00000319511.6	0	+	44189046	44190864	ENSG00000168591	chr17	44187463	44187687	MIR_SINE	SINE	+
chr17	44323477	44324147	ENST00000591006.5	0	-	44319626	44324147	ENSG00000013306	chr17	44323647	44323939	Alu_SINE	SINE	-
chr17	44323477	44324147	ENST00000591006.5	0	-	44319626	44324147	ENSG00000013306	chr17	44323981	44324097	MIR_SINE	SINE	-
chr17	44677439	44679043	ENST00000315286.13	0	-	44678855	44689753	ENSG00000180329	chr17	44677616	44677792	hAT-Charlie_DNA	DNA	-
chr17	44677439	44679043	ENST00000315286.13	0	-	44678855	44689753	ENSG00000180329	chr17	44677964	44678005	L2_LINE	LINE	-
chr17	44750594	44752264	ENST00000315005.8	0	+	44708820	44751253	ENSG00000161692	chr17	44752127	44752260	MIR_SINE	SINE	+
chr17	44798447	44805837	ENST00000592524.6	0	-	44804626	44805817	ENSG00000182963	chr17	44798878	44799163	Alu_SINE	SINE	-
chr17	44798447	44805837	ENST00000592524.6	0	-	44804626	44805817	ENSG00000182963	chr17	44799208	44799505	Alu_SINE	SINE	-
chr17	44798447	44805837	ENST00000592524.6	0	-	44804626	44805817	ENSG00000182963	chr17	44800124	44800407	Alu_SINE	SINE	-
chr17	44798447	44805837	ENST00000592524.6	0	-	44804626	44805817	ENSG00000182963	chr17	44801595	44801904	Alu_SINE	SINE	-
chr17	45023343	45024724	ENST00000651974.1	0	-	45024432	45034885	ENSG00000172992	chr17	45023363	45023778	L2_LINE	LINE	-
chr17	45118814	45119043	ENST00000619929.5	0	-	45112615	45132410	ENSG00000161714	chr17	45118586	45118822	MIR_SINE	SINE	-
chr17	45148501	45152101	ENST00000332499.3	0	+	45149190	45150270	ENSG00000186834	chr17	45151664	45151820	hAT-Charlie_DNA	DNA	+
chr17	45263127	45264800	ENST00000376926.8	0	-	45264635	45290745	ENSG00000006062	chr17	45263756	45263858	MIR_SINE	SINE	-
chr17	46039701	46046121	ENST00000572218.5	0	-	46029915	46046121	ENSG00000120071	chr17	46040540	46040666	L1_LINE	LINE	-
chr17	46039701	46046121	ENST00000572218.5	0	-	46029915	46046121	ENSG00000120071	chr17	46040668	46040915	L1_LINE	LINE	-
chr17	46039701	46046121	ENST00000572218.5	0	-	46029915	46046121	ENSG00000120071	chr17	46041091	46041321	L1_LINE	LINE	-
chr17	46039701	46046121	ENST00000572218.5	0	-	46029915	46046121	ENSG00000120071	chr17	46041329	46041469	L1_LINE	LINE	-
chr17	46039701	46046121	ENST00000572218.5	0	-	46029915	46046121	ENSG00000120071	chr17	46041914	46042204	Alu_SINE	SINE	-
chr17	46039701	46046121	ENST00000572218.5	0	-	46029915	46046121	ENSG00000120071	chr17	46042308	46042537	MIR_SINE	SINE	-
chr17	46039701	46046121	ENST00000572218.5	0	-	46029915	46046121	ENSG00000120071	chr17	46045157	46045247	hAT-Tip100_DNA	DNA	-
chr17	46039701	46046121	ENST00000572218.5	0	-	46029915	46046121	ENSG00000120071	chr17	46045306	46045425	TcMar-Tigger_DNA	DNA	-
chr17	46309506	46311275	ENST00000572991.5	0	-	46337364	46352882	ENSG00000228696	chr17	46310170	46310351	MIR_SINE	SINE	-
chr17	46309506	46311275	ENST00000572991.5	0	-	46337364	46352882	ENSG00000228696	chr17	46310589	46310785	MIR_SINE	SINE	-
chr17	46339508	46339774	ENST00000572991.5	0	-	46337364	46352882	ENSG00000228696	chr17	46339371	46339792	ERVL_LTR	LTR	-
chr17	46554043	46557630	ENST00000336125.5	0	-	46557355	46576322	ENSG00000185829	chr17	46556112	46556730	ERVL_LTR	LTR	-
chr17	46554043	46557630	ENST00000336125.5	0	-	46557355	46576322	ENSG00000185829	chr17	46557065	46557224	ERVL_LTR	LTR	-
chr17	46554043	46557630	ENST00000336125.5	0	-	46557355	46576322	ENSG00000185829	chr17	46557227	46557648	ERVL_LTR	LTR	-
chr17	46938598	46942020	ENST00000640051.1	0	+	46923192	46938760	ENSG00000108433	chr17	46939865	46939960	MIR_SINE	SINE	+
chr17	46938598	46942020	ENST00000640051.1	0	+	46923192	46938760	ENSG00000108433	chr17	46941467	46941553	hAT-Charlie_DNA	DNA	+
chr17	47117702	47121017	ENST00000066544.8	0	-	47120934	47189172	ENSG00000004897	chr17	47118508	47118587	TcMar-Mariner_DNA	DNA	-
chr17	47579389	47582849	ENST00000602788.5	0	+	47548189	47592673	ENSG00000141279	chr17	47580531	47581041	ERV1_LTR	LTR	+
chr17	47814520	47816482	ENST00000583167.5	0	-	47807372	47817001	ENSG00000006025	chr17	47815568	47815782	MIR_SINE	SINE	-
chr17	47829138	47829673	ENST00000290208.11	0	-	47824204	47829220	ENSG00000159111	chr17	47829339	47829499	hAT-Charlie_DNA	DNA	-
chr17	47941547	47942051	ENST00000641323.1	0	+	47941675	47941894	ENSG00000108439	chr17	47942043	47942219	MIR_SINE	SINE	+
chr17	47946613	47949287	ENST00000641323.1	0	+	47941675	47941894	ENSG00000108439	chr17	47947101	47947232	ERVL-MaLR_LTR	LTR	+
chr17	47946613	47949287	ENST00000641323.1	0	+	47941675	47941894	ENSG00000108439	chr17	47947984	47948102	CR1_LINE	LINE	+
chr17	47946613	47949287	ENST00000641323.1	0	+	47941675	47941894	ENSG00000108439	chr17	47948546	47948667	hAT-Charlie_DNA	DNA	+
chr17	48893408	48895334	ENST00000513347.1	0	+	48892766	48895868	ENSG00000159199	chr17	48893711	48893894	hAT-Charlie_DNA	DNA	+
chr17	48893408	48895334	ENST00000513347.1	0	+	48892766	48895868	ENSG00000159199	chr17	48894495	48894767	Alu_SINE	SINE	+
chr17	48911178	48913021	ENST00000513342.5	0	+	48911178	48929054	ENSG00000159202	chr17	48911079	48911204	hAT-Blackjack_DNA	DNA	+
chr17	48911178	48913021	ENST00000513342.5	0	+	48911178	48929054	ENSG00000159202	chr17	48912539	48912635	TcMar-Tigger_DNA	DNA	+
chr17	49294564	49298924	ENST00000362063.6	0	-	49298412	49317725	ENSG00000198740	chr17	49295103	49295205	Alu_SINE	SINE	-
chr17	49414241	49414333	ENST00000614445.4	0	-	49404991	49413264	ENSG00000167085	chr17	49414086	49414259	MIR_SINE	SINE	-
chr17	49701327	49703011	ENST00000507477.1	0	-	49701327	49703990	ENSG00000121073	chr17	49702116	49702420	Alu_SINE	SINE	-
chr17	49827400	49835026	ENST00000259021.9	0	+	49788834	49827502	ENSG00000136504	chr17	49831019	49831287	Alu_SINE	SINE	+
chr17	49827400	49835026	ENST00000259021.9	0	+	49788834	49827502	ENSG00000136504	chr17	49833560	49833865	ERVL-MaLR_LTR	LTR	+
chr17	49827400	49835026	ENST00000259021.9	0	+	49788834	49827502	ENSG00000136504	chr17	49834665	49834778	hAT-Charlie_DNA	DNA	+
chr17	49827400	49835026	ENST00000259021.9	0	+	49788834	49827502	ENSG00000136504	chr17	49834778	49835026	Alu_SINE	SINE	+
chr17	50367867	50370099	ENST00000442592.3	0	-	50369986	50373170	ENSG00000108826	chr17	50368799	50368902	MIR_SINE	SINE	-
chr17	50474501	50474837	ENST00000427954.6	0	+	50426261	50474552	ENSG00000167107	chr17	50474613	50474689	L2_LINE	LINE	+
chr17	50546305	50546481	ENST00000504334.5	0	+	50547208	50547719	ENSG00000006282	chr17	50546295	50546677	L2_LINE	LINE	+
chr17	50547664	50547767	ENST00000504334.5	0	+	50547208	50547719	ENSG00000006282	chr17	50547441	50547788	L2_LINE	LINE	+
chr17	50693197	50696143	ENST00000285243.7	0	-	50695996	50707654	ENSG00000154945	chr17	50694197	50694396	DNA?_DNA?	DNA?	-
chr17	50750500	50756219	ENST00000505658.6	0	+	50719732	50750661	ENSG00000108848	chr17	50755634	50756122	L1_LINE	LINE	+
chr17	50962173	50966387	ENST00000262013.12	0	-	50966271	51120656	ENSG00000008294	chr17	50963066	50963144	TcMar-Mariner_DNA	DNA	-
chr17	50962173	50966387	ENST00000262013.12	0	-	50966271	51120656	ENSG00000008294	chr17	50964747	50965060	Alu_SINE	SINE	-
chr17	51161097	51162428	ENST00000511355.5	0	+	51155654	51161118	ENSG00000239672	chr17	51162318	51162427	Alu_SINE	SINE	+
chr17	54951905	54955149	ENST00000572088.1	0	-	54951905	54955149	ENSG00000166260	chr17	54952076	54952271	ERV1_LTR	LTR	-
chr17	54951905	54955149	ENST00000572088.1	0	-	54951905	54955149	ENSG00000166260	chr17	54952568	54952763	ERV1_LTR	LTR	-
chr17	54951905	54955149	ENST00000572088.1	0	-	54951905	54955149	ENSG00000166260	chr17	54954781	54955025	ERV1_LTR	LTR	-
chr17	54951905	54955149	ENST00000572088.1	0	-	54951905	54955149	ENSG00000166260	chr17	54951827	54951939	ERV1_LTR	LTR	-
chr17	55159796	55173632	ENST00000376352.6	0	+	54986219	55159911	ENSG00000166263	chr17	55161965	55162191	CR1_LINE	LINE	+
chr17	55159796	55173632	ENST00000376352.6	0	+	54986219	55159911	ENSG00000166263	chr17	55163393	55163491	MIR_SINE	SINE	+
chr17	55159796	55173632	ENST00000376352.6	0	+	54986219	55159911	ENSG00000166263	chr17	55163492	55163558	MIR_SINE	SINE	+
chr17	55159796	55173632	ENST00000376352.6	0	+	54986219	55159911	ENSG00000166263	chr17	55165081	55165471	Gypsy_LTR	LTR	+
chr17	55159796	55173632	ENST00000376352.6	0	+	54986219	55159911	ENSG00000166263	chr17	55165642	55166010	ERVL-MaLR_LTR	LTR	+
chr17	55159796	55173632	ENST00000376352.6	0	+	54986219	55159911	ENSG00000166263	chr17	55166085	55166200	ERVL_LTR	LTR	+
chr17	55159796	55173632	ENST00000376352.6	0	+	54986219	55159911	ENSG00000166263	chr17	55166281	55166453	L2_LINE	LINE	+
chr17	55159796	55173632	ENST00000376352.6	0	+	54986219	55159911	ENSG00000166263	chr17	55166521	55166633	L2_LINE	LINE	+
chr17	55159796	55173632	ENST00000376352.6	0	+	54986219	55159911	ENSG00000166263	chr17	55167199	55167321	L2_LINE	LINE	+
chr17	55159796	55173632	ENST00000376352.6	0	+	54986219	55159911	ENSG00000166263	chr17	55170081	55170402	L1_LINE	LINE	+
chr17	55159796	55173632	ENST00000376352.6	0	+	54986219	55159911	ENSG00000166263	chr17	55171650	55171700	ERVL-MaLR_LTR	LTR	+
chr17	55159796	55173632	ENST00000376352.6	0	+	54986219	55159911	ENSG00000166263	chr17	55171720	55171925	ERVL-MaLR_LTR	LTR	+
chr17	55159796	55173632	ENST00000376352.6	0	+	54986219	55159911	ENSG00000166263	chr17	55172228	55172377	hAT-Charlie_DNA	DNA	+
chr17	55159796	55173632	ENST00000376352.6	0	+	54986219	55159911	ENSG00000166263	chr17	55172774	55172852	hAT-Blackjack_DNA	DNA	+
chr17	55768846	55771185	ENST00000571489.5	0	+	55768846	55777387	ENSG00000141179	chr17	55769276	55769531	ERVL-MaLR_LTR	LTR	+
chr17	55776034	55777387	ENST00000571489.5	0	+	55768846	55777387	ENSG00000141179	chr17	55777184	55777273	Penelope_LINE	LINE	+
chr17	56825080	56825321	ENST00000397861.7	0	-	56795063	56815810	ENSG00000214226	chr17	56825072	56825208	hAT-Charlie_DNA	DNA	-
chr17	56832897	56833342	ENST00000397861.7	0	-	56795063	56815810	ENSG00000214226	chr17	56832920	56833123	L1_LINE	LINE	-
chr17	56862611	56869567	ENST00000284061.8	0	+	56834795	56862791	ENSG00000153933	chr17	56866238	56866400	hAT-Charlie_DNA	DNA	+
chr17	56862611	56869567	ENST00000284061.8	0	+	56834795	56862791	ENSG00000153933	chr17	56867154	56867206	CR1_LINE	LINE	+
chr17	56862611	56869567	ENST00000284061.8	0	+	56834795	56862791	ENSG00000153933	chr17	56867318	56867613	Alu_SINE	SINE	+
chr17	56862611	56869567	ENST00000284061.8	0	+	56834795	56862791	ENSG00000153933	chr17	56867613	56867934	Alu_SINE	SINE	+
chr17	56862611	56869567	ENST00000284061.8	0	+	56834795	56862791	ENSG00000153933	chr17	56868965	56869123	MIR_SINE	SINE	+
chr17	56887908	56892229	ENST00000316881.9	0	-	56891699	56913988	ENSG00000121060	chr17	56887679	56888380	ERVL_LTR	LTR	-
chr17	56887908	56892229	ENST00000316881.9	0	-	56891699	56913988	ENSG00000121060	chr17	56888501	56888688	L1_LINE	LINE	-
chr17	56904254	56904488	ENST00000316881.9	0	-	56891699	56913988	ENSG00000121060	chr17	56904299	56904405	CR1_LINE	LINE	-
chr17	57625571	57633183	ENST00000583705.1	0	+	57625571	57633183	ENSG00000153944	chr17	57628492	57628620	MIR_SINE	SINE	+
chr17	57625571	57633183	ENST00000583705.1	0	+	57625571	57633183	ENSG00000153944	chr17	57629146	57629454	Alu_SINE	SINE	+
chr17	57834780	57839935	ENST00000313608.13	0	-	57839782	57850010	ENSG00000181610	chr17	57835637	57835833	MIR_SINE	SINE	-
chr17	57834780	57839935	ENST00000313608.13	0	-	57839782	57850010	ENSG00000181610	chr17	57835952	57836246	Alu_SINE	SINE	-
chr17	57834780	57839935	ENST00000313608.13	0	-	57839782	57850010	ENSG00000181610	chr17	57836674	57836978	Alu_SINE	SINE	-
chr17	57834780	57839935	ENST00000313608.13	0	-	57839782	57850010	ENSG00000181610	chr17	57839131	57839186	L2_LINE	LINE	-
chr17	58000918	58005600	ENST00000258962.5	0	-	58005405	58007137	ENSG00000136450	chr17	58000723	58001009	TcMar-Tigger_DNA	DNA	-
chr17	58089141	58095542	ENST00000579991.3	0	+	58087090	58089279	ENSG00000264364	chr17	58092849	58093149	L2_LINE	LINE	+
chr17	58089141	58095542	ENST00000579991.3	0	+	58087090	58089279	ENSG00000264364	chr17	58094125	58094324	MIR_SINE	SINE	+
chr17	58345246	58346313	ENST00000577396.5	0	-	58346245	58351454	ENSG00000213246	chr17	58345196	58345319	MIR_SINE	SINE	-
chr17	58524587	58525781	ENST00000585170.1	0	-	58524587	58528569	ENSG00000108387	chr17	58524558	58524825	Alu_SINE	SINE	-
chr17	58524587	58525781	ENST00000585170.1	0	-	58524587	58528569	ENSG00000108387	chr17	58524847	58524971	MIR_SINE	SINE	-
chr17	59109856	59112345	ENST00000330137.12	0	-	59112276	59155163	ENSG00000182628	chr17	59110054	59110165	L2_LINE	LINE	-
chr17	59109856	59112345	ENST00000330137.12	0	-	59112276	59155163	ENSG00000182628	chr17	59111106	59111232	MIR_SINE	SINE	-
chr17	59109856	59112345	ENST00000330137.12	0	-	59112276	59155163	ENSG00000182628	chr17	59111281	59111439	L1_LINE	LINE	-
chr17	59201562	59201757	ENST00000578542.5	0	+	59169752	59201631	ENSG00000068489	chr17	59201689	59201989	Alu_SINE	SINE	+
chr17	59203645	59204705	ENST00000578542.5	0	+	59169752	59201631	ENSG00000068489	chr17	59203578	59203852	Alu_SINE	SINE	+
chr17	59203645	59204705	ENST00000578542.5	0	+	59169752	59201631	ENSG00000068489	chr17	59204111	59204419	Alu_SINE	SINE	+
chr17	59203645	59204705	ENST00000578542.5	0	+	59169752	59201631	ENSG00000068489	chr17	59204419	59204735	Alu_SINE	SINE	+
chr17	59273650	59275970	ENST00000284116.9	0	+	59220609	59273773	ENSG00000153982	chr17	59274230	59274536	Alu_SINE	SINE	+
chr17	59273650	59275970	ENST00000284116.9	0	+	59220609	59273773	ENSG00000153982	chr17	59274536	59274801	Alu_SINE	SINE	+
chr17	59607032	59608345	ENST00000251241.9	0	+	59565671	59607172	ENSG00000108406	chr17	59608131	59608319	L2_LINE	LINE	+
chr17	59619688	59620173	ENST00000621829.4	0	+	59620131	59693852	ENSG00000141367	chr17	59619922	59620103	L1_LINE	LINE	+
chr17	59693727	59696956	ENST00000621829.4	0	+	59620131	59693852	ENSG00000141367	chr17	59695375	59695679	Alu_SINE	SINE	+
chr17	59697311	59701425	ENST00000470557.2	0	-	59697438	59697978	ENSG00000141378	chr17	59698610	59699361	TcMar-Tigger_DNA	DNA	-
chr17	59697311	59701425	ENST00000470557.2	0	-	59697438	59697978	ENSG00000141378	chr17	59699340	59700155	TcMar-Tigger_DNA	DNA	-
chr17	59697311	59701425	ENST00000470557.2	0	-	59697438	59697978	ENSG00000141378	chr17	59701141	59701249	L2_LINE	LINE	-
chr17	59859478	59860424	ENST00000325752.8	0	-	59860321	59891002	ENSG00000108423	chr17	59860012	59860233	Alu_SINE	SINE	-
chr17	60443157	60447834	ENST00000083182.8	0	-	60447580	60525931	ENSG00000062725	chr17	60446109	60446219	DNA?_DNA?	DNA?	-
chr17	61404605	61409124	ENST00000477081.1	0	+	61400364	61409124	ENSG00000121068	chr17	61404936	61405108	MIR_SINE	SINE	+
chr17	61404605	61409124	ENST00000477081.1	0	+	61400364	61409124	ENSG00000121068	chr17	61406002	61406114	MIR_SINE	SINE	+
chr17	61679138	61684140	ENST00000259008.7	0	-	61683295	61861539	ENSG00000136492	chr17	61679726	61679785	MIR_SINE	SINE	-
chr17	61679138	61684140	ENST00000259008.7	0	-	61683295	61861539	ENSG00000136492	chr17	61679884	61680060	TcMar-Mariner_DNA	DNA	-
chr17	61679138	61684140	ENST00000259008.7	0	-	61683295	61861539	ENSG00000136492	chr17	61680366	61680476	TcMar-Mariner_DNA	DNA	-
chr17	61679138	61684140	ENST00000259008.7	0	-	61683295	61861539	ENSG00000136492	chr17	61680476	61680778	Alu_SINE	SINE	-
chr17	61679138	61684140	ENST00000259008.7	0	-	61683295	61861539	ENSG00000136492	chr17	61680778	61680814	TcMar-Mariner_DNA	DNA	-
chr17	61679138	61684140	ENST00000259008.7	0	-	61683295	61861539	ENSG00000136492	chr17	61680872	61681230	ERVL-MaLR_LTR	LTR	-
chr17	61679138	61684140	ENST00000259008.7	0	-	61683295	61861539	ENSG00000136492	chr17	61681356	61681547	MIR_SINE	SINE	-
chr17	61865389	61867726	ENST00000646745.1	0	-	61921277	61926644	ENSG00000108506	chr17	61865918	61865984	MIR_SINE	SINE	-
chr17	62448574	62450822	ENST00000616852.1	0	+	62424005	62448729	ENSG00000087995	chr17	62448799	62448932	Alu_SINE	SINE	+
chr17	62448574	62450822	ENST00000616852.1	0	+	62424005	62448729	ENSG00000087995	chr17	62449429	62449733	Alu_SINE	SINE	+
chr17	62448574	62450822	ENST00000616852.1	0	+	62424005	62448729	ENSG00000087995	chr17	62449800	62450113	Alu_SINE	SINE	+
chr17	62448574	62450822	ENST00000616852.1	0	+	62424005	62448729	ENSG00000087995	chr17	62450542	62450831	Alu_SINE	SINE	+
chr17	63432304	63434594	ENST00000584031.5	0	-	63435110	63437547	ENSG00000008283	chr17	63433050	63433273	Alu_SINE	SINE	-
chr17	63588999	63594266	ENST00000614556.5	0	+	63550677	63589172	ENSG00000136485	chr17	63592124	63592427	Alu_SINE	SINE	+
chr17	63702839	63706524	ENST00000583085.1	0	-	63702839	63706524	ENSG00000266173	chr17	63705199	63705388	hAT-Charlie_DNA	DNA	-
chr17	63775107	63775178	ENST00000578681.5	0	+	63787049	63818398	ENSG00000198231	chr17	63775070	63775195	L2_LINE	LINE	+
chr17	63828137	63829563	ENST00000579147.5	0	+	63827459	63832019	ENSG00000087191	chr17	63828705	63828759	TcMar-Tigger_DNA	DNA	+
chr17	63828137	63829563	ENST00000579147.5	0	+	63827459	63832019	ENSG00000087191	chr17	63828824	63828911	TcMar-Tigger_DNA	DNA	+
chr17	64483963	64485868	ENST00000673460.1	0	-	64488850	64496939	ENSG00000256525	chr17	64483721	64484014	Alu_SINE	SINE	-
chr17	64483963	64485868	ENST00000673460.1	0	-	64488850	64496939	ENSG00000256525	chr17	64484024	64484699	L2_LINE	LINE	-
chr17	64534015	64536748	ENST00000581885.1	0	+	64534015	64537948	ENSG00000258890	chr17	64535539	64536180	L1_LINE	LINE	+
chr17	64534015	64536748	ENST00000581885.1	0	+	64534015	64537948	ENSG00000258890	chr17	64536180	64536455	Alu_SINE	SINE	+
chr17	64534015	64536748	ENST00000581885.1	0	+	64534015	64537948	ENSG00000258890	chr17	64536455	64536510	L1_LINE	LINE	+
chr17	64537040	64537948	ENST00000581885.1	0	+	64534015	64537948	ENSG00000258890	chr17	64537191	64537339	TcMar-Tigger_DNA	DNA	+
chr17	64542281	64545947	ENST00000262435.14	0	-	64545847	64661880	ENSG00000108854	chr17	64543266	64543573	Alu_SINE	SINE	-
chr17	64542281	64545947	ENST00000262435.14	0	-	64545847	64661880	ENSG00000108854	chr17	64544290	64544347	hAT-Charlie_DNA	DNA	-
chr17	67337915	67341052	ENST00000356126.8	0	-	67340842	67366519	ENSG00000197170	chr17	67339107	67339398	Alu_SINE	SINE	-
chr17	68420188	68422731	ENST00000448504.6	0	+	68307493	68420463	ENSG00000141337	chr17	68420660	68420857	MIR_SINE	SINE	+
chr17	68420188	68422731	ENST00000448504.6	0	+	68307493	68420463	ENSG00000141337	chr17	68422145	68422440	Alu_SINE	SINE	+
chr17	68420188	68422731	ENST00000448504.6	0	+	68307493	68420463	ENSG00000141337	chr17	68422449	68422755	Alu_SINE	SINE	+
chr17	69541675	69553865	ENST00000590474.7	0	+	69414984	69541753	ENSG00000108984	chr17	69544990	69545147	TcMar-Mariner_DNA	DNA	+
chr17	69541675	69553865	ENST00000590474.7	0	+	69414984	69541753	ENSG00000108984	chr17	69545213	69545278	TcMar-Mariner_DNA	DNA	+
chr17	69541675	69553865	ENST00000590474.7	0	+	69414984	69541753	ENSG00000108984	chr17	69545738	69546038	Alu_SINE	SINE	+
chr17	73247240	73248947	ENST00000359042.6	0	+	73235482	73247341	ENSG00000141219	chr17	73247031	73247260	hAT-Charlie_DNA	DNA	+
chr17	74203917	74206283	ENST00000530646.1	0	+	74203661	74206283	ENSG00000172809	chr17	74205740	74206027	Alu_SINE	SINE	+
chr17	74203917	74206283	ENST00000530646.1	0	+	74203661	74206283	ENSG00000172809	chr17	74206185	74206420	Alu_SINE	SINE	+
chr17	74247957	74249080	ENST00000441391.6	0	+	74249968	74260209	ENSG00000141540	chr17	74247992	74248032	MIR_SINE	SINE	+
chr17	74835926	74839753	ENST00000335464.10	0	+	74777330	74836687	ENSG00000109066	chr17	74839626	74839739	MIR_SINE	SINE	+
chr17	75039208	75041198	ENST00000580649.1	0	-	75038862	75041198	ENSG00000167863	chr17	75039701	75039810	L1_LINE	LINE	-
chr17	75039208	75041198	ENST00000580649.1	0	-	75038862	75041198	ENSG00000167863	chr17	75039813	75040005	L1_LINE	LINE	-
chr17	75241614	75242473	ENST00000613421.4	0	-	75236601	75261623	ENSG00000125447	chr17	75241712	75241855	MIR_SINE	SINE	-
chr17	75263339	75264490	ENST00000579761.5	0	+	75261900	75263552	ENSG00000125445	chr17	75263604	75263900	Alu_SINE	SINE	+
chr17	75263339	75264490	ENST00000579761.5	0	+	75261900	75263552	ENSG00000125445	chr17	75263901	75264194	Alu_SINE	SINE	+
chr17	75263339	75264490	ENST00000579761.5	0	+	75261900	75263552	ENSG00000125445	chr17	75264334	75264443	L2_LINE	LINE	+
chr17	75266511	75267630	ENST00000649805.1	0	-	75267267	75270195	ENSG00000125457	chr17	75267024	75267207	MIR_SINE	SINE	-
chr17	75286632	75287674	ENST00000402418.7	0	-	75273450	75286764	ENSG00000125454	chr17	75287115	75287403	Alu_SINE	SINE	-
chr17	75318075	75320553	ENST00000392562.5	0	-	75320367	75393628	ENSG00000177885	chr17	75319447	75319739	Alu_SINE	SINE	-
chr17	75498174	75498323	ENST00000585105.5	0	+	75476546	75500090	ENSG00000177728	chr17	75498201	75498275	L2_LINE	LINE	+
chr17	75648864	75651265	ENST00000420326.6	0	-	75651181	75666557	ENSG00000108469	chr17	75648671	75648991	Alu_SINE	SINE	-
chr17	75846907	75848662	ENST00000587642.5	0	-	75845743	75852350	ENSG00000132471	chr17	75847119	75847351	MIR_SINE	SINE	-
chr17	75874163	75875123	ENST00000254816.6	0	-	75874482	75878548	ENSG00000132481	chr17	75874160	75874226	L2_LINE	LINE	-
chr17	75888962	75891347	ENST00000269383.8	0	-	75890778	75896937	ENSG00000141569	chr17	75888965	75889057	L1_LINE	LINE	-
chr17	75888962	75891347	ENST00000269383.8	0	-	75890778	75896937	ENSG00000141569	chr17	75889057	75889353	Alu_SINE	SINE	-
chr17	75888962	75891347	ENST00000269383.8	0	-	75890778	75896937	ENSG00000141569	chr17	75889353	75889409	L1_LINE	LINE	-
chr17	75898642	75898986	ENST00000309352.3	0	-	75898849	75904875	ENSG00000204316	chr17	75898523	75898649	Alu_SINE	SINE	-
chr17	75941506	75946795	ENST00000293217.10	0	-	75946747	75979073	ENSG00000161533	chr17	75941527	75941659	RTE-BovB_LINE	LINE	-
chr17	75941506	75946795	ENST00000293217.10	0	-	75946747	75979073	ENSG00000161533	chr17	75944747	75945045	Alu_SINE	SINE	-
chr17	75941506	75946795	ENST00000293217.10	0	-	75946747	75979073	ENSG00000161533	chr17	75945813	75945849	hAT-Blackjack_DNA	DNA	-
chr17	76002510	76003398	ENST00000567351.5	0	+	75979230	76005998	ENSG00000261408	chr17	76002728	76002996	Alu_SINE	SINE	+
chr17	76142473	76145353	ENST00000269391.11	0	-	76145234	76240240	ENSG00000141576	chr17	76143761	76143906	Alu_SINE	SINE	-
chr17	76142473	76145353	ENST00000269391.11	0	-	76145234	76240240	ENSG00000141576	chr17	76144321	76144606	Alu_SINE	SINE	-
chr17	76309477	76311700	ENST00000446526.8	0	-	76311541	76353703	ENSG00000161542	chr17	76309990	76310296	Alu_SINE	SINE	-
chr17	76309477	76311700	ENST00000446526.8	0	-	76311541	76353703	ENSG00000161542	chr17	76310330	76310469	Alu_SINE	SINE	-
chr17	76309477	76311700	ENST00000446526.8	0	-	76311541	76353703	ENSG00000161542	chr17	76310471	76310764	Alu_SINE	SINE	-
chr17	76672550	76677702	ENST00000355797.7	0	-	76677587	76710946	ENSG00000182534	chr17	76673079	76673236	ERVL_LTR	LTR	-
chr17	76672550	76677702	ENST00000355797.7	0	-	76677587	76710946	ENSG00000182534	chr17	76675388	76675634	Alu_SINE	SINE	-
chr17	76712831	76716722	ENST00000617192.4	0	-	76720447	76726475	ENSG00000070495	chr17	76713106	76713397	Alu_SINE	SINE	-
chr17	76712831	76716722	ENST00000617192.4	0	-	76720447	76726475	ENSG00000070495	chr17	76714817	76714948	Alu_SINE	SINE	-
chr17	76734114	76736464	ENST00000392485.2	0	-	76736160	76737160	ENSG00000161547	chr17	76735926	76735972	MIR_SINE	SINE	-
chr17	78104484	78108835	ENST00000335749.4	0	+	78049062	78104845	ENSG00000078687	chr17	78106508	78106650	L1_LINE	LINE	+
chr17	78110457	78113211	ENST00000590602.5	0	-	78113147	78126832	ENSG00000141524	chr17	78110467	78110562	Alu_SINE	SINE	-
chr17	78110457	78113211	ENST00000590602.5	0	-	78113147	78126832	ENSG00000141524	chr17	78110983	78111251	ERVL_LTR	LTR	-
chr17	78169683	78172719	ENST00000592456.1	0	+	78169683	78172719	ENSG00000108639	chr17	78170416	78170700	Alu_SINE	SINE	+
chr17	78206910	78207701	ENST00000409257.9	0	+	78187370	78206937	ENSG00000183077	chr17	78207581	78207845	hAT-Charlie_DNA	DNA	+
chr17	78215965	78216034	ENST00000301633.8	0	+	78214316	78223554	ENSG00000089685	chr17	78215967	78216272	Alu_SINE	SINE	+
chr17	78223464	78225636	ENST00000301633.8	0	+	78214316	78223554	ENSG00000089685	chr17	78224099	78224228	TcMar-Tigger_DNA	DNA	+
chr17	79932342	79941107	ENST00000310924.7	0	-	79940858	80013547	ENSG00000167291	chr17	79932246	79932640	CR1_LINE	LINE	-
chr17	79932342	79941107	ENST00000310924.7	0	-	79940858	80013547	ENSG00000167291	chr17	79936414	79936582	MIR_SINE	SINE	-
chr17	80138141	80139487	ENST00000575978.1	0	-	80135254	80139487	ENSG00000141543	chr17	80138598	80138809	Alu_SINE	SINE	-
chr17	80393344	80398786	ENST00000582970.5	0	+	80263681	80393498	ENSG00000173821	chr17	80394152	80394250	MIR_SINE	SINE	+
chr17	80393344	80398786	ENST00000582970.5	0	+	80263681	80393498	ENSG00000173821	chr17	80396128	80396278	Alu_SINE	SINE	+
chr17	80393344	80398786	ENST00000582970.5	0	+	80263681	80393498	ENSG00000173821	chr17	80397209	80397312	MIR_SINE	SINE	+
chr17	80393344	80398786	ENST00000582970.5	0	+	80263681	80393498	ENSG00000173821	chr17	80397327	80397781	ERV1_LTR	LTR	+
chr17	80393344	80398786	ENST00000582970.5	0	+	80263681	80393498	ENSG00000173821	chr17	80397781	80399793	ERV1_LTR	LTR	+
chr17	80436132	80438086	ENST00000518137.6	0	+	80415194	80436143	ENSG00000173818	chr17	80437626	80438110	ERV1_LTR	LTR	+
chr17	81197711	81197888	ENST00000269392.8	0	-	81189768	81220056	ENSG00000141577	chr17	81197733	81197781	CR1_LINE	LINE	-
chr17	81561765	81565607	ENST00000374747.9	0	-	81565319	81636930	ENSG00000182446	chr17	81561592	81561897	Alu_SINE	SINE	-
chr17	81561765	81565607	ENST00000374747.9	0	-	81565319	81636930	ENSG00000182446	chr17	81561897	81561965	L1_LINE	LINE	-
chr17	81561765	81565607	ENST00000374747.9	0	-	81565319	81636930	ENSG00000182446	chr17	81563079	81563376	Alu_SINE	SINE	-
chr17	81672494	81673899	ENST00000329214.13	0	+	81666766	81672704	ENSG00000185298	chr17	81673265	81673393	Alu_SINE	SINE	+
chr17	81672494	81673899	ENST00000329214.13	0	+	81666766	81672704	ENSG00000185298	chr17	81673667	81673824	SVA_Retroposon	Retroposon	+
chr17	81681186	81681879	ENST00000577142.1	0	-	81681186	81683781	ENSG00000214087	chr17	81681190	81681500	Alu_SINE	SINE	-
chr17	81682033	81683594	ENST00000577142.1	0	-	81681186	81683781	ENSG00000214087	chr17	81682257	81682541	Alu_SINE	SINE	-
chr17	81900964	81904944	ENST00000538936.6	0	-	81904832	81911355	ENSG00000185813	chr17	81900925	81901457	ERVL_LTR	LTR	-
chr17	81918269	81923057	ENST00000357736.9	0	-	81922604	81923185	ENSG00000197063	chr17	81922790	81922859	L1_LINE	LINE	-
chr17	82047901	82049116	ENST00000582478.5	0	-	82047901	82051831	ENSG00000169733	chr17	82047903	82048135	ERVL_LTR	LTR	-
chr17	82047901	82049116	ENST00000582478.5	0	-	82047901	82051831	ENSG00000169733	chr17	82048154	82048329	ERVL_LTR	LTR	-
chr17	82153609	82157948	ENST00000327026.7	0	-	82153609	82185172	ENSG00000176155	chr17	82154862	82155224	L1_LINE	LINE	-
chr17	82389209	82392534	ENST00000313056.10	0	-	82392397	82418485	ENSG00000181396	chr17	82389513	82389792	Alu_SINE	SINE	-
chr17	82389209	82392534	ENST00000313056.10	0	-	82392397	82418485	ENSG00000181396	chr17	82391343	82391620	Alu_SINE	SINE	-
chr17	82442643	82444124	ENST00000585044.5	0	-	82442643	82450109	ENSG00000178927	chr17	82443085	82443209	Alu_SINE	SINE	-
chr17	82487915	82490537	ENST00000309794.16	0	+	82458803	82488157	ENSG00000141562	chr17	82488974	82489131	hAT-Charlie_DNA	DNA	+
chr17	82487915	82490537	ENST00000309794.16	0	+	82458803	82488157	ENSG00000141562	chr17	82489721	82489829	Alu_SINE	SINE	+
chr17	82654972	82658134	ENST00000571995.6	0	-	82657862	82698596	ENSG00000141542	chr17	82655120	82655308	ERVL-MaLR_LTR	LTR	-
chr17	82654972	82658134	ENST00000571995.6	0	-	82657862	82698596	ENSG00000141542	chr17	82655946	82656244	Alu_SINE	SINE	-
chr17	82942448	82945914	ENST00000355528.9	0	+	82752193	82942463	ENSG00000141556	chr17	82943086	82943142	tRNA-RTE_SINE	SINE	+
chr17	82942448	82945914	ENST00000355528.9	0	+	82752193	82942463	ENSG00000141556	chr17	82944947	82945079	L1_LINE	LINE	+
chr17	82942448	82945914	ENST00000355528.9	0	+	82752193	82942463	ENSG00000141556	chr17	82945071	82945332	L1_LINE	LINE	+
chr17	82942448	82945914	ENST00000355528.9	0	+	82752193	82942463	ENSG00000141556	chr17	82945446	82945601	L1_LINE	LINE	+
chr18	211132	214629	ENST00000261601.8	0	+	158698	211284	ENSG00000101557	chr18	212324	212619	Alu_SINE	SINE	+
chr18	244301	245734	ENST00000583228.5	0	-	214520	245734	ENSG00000079134	chr18	243923	245900	L1_LINE	LINE	-
chr18	316736	320064	ENST00000400256.5	0	-	320044	500514	ENSG00000158270	chr18	317970	318278	Alu_SINE	SINE	-
chr18	316736	320064	ENST00000400256.5	0	-	320044	500514	ENSG00000158270	chr18	318488	318791	Alu_SINE	SINE	-
chr18	670323	673076	ENST00000584259.6	0	-	670323	693277	ENSG00000132199	chr18	670045	670326	Alu_SINE	SINE	-
chr18	670323	673076	ENST00000584259.6	0	-	670323	693277	ENSG00000132199	chr18	671773	672078	Alu_SINE	SINE	-
chr18	690548	693277	ENST00000584259.6	0	-	670323	693277	ENSG00000132199	chr18	691330	691629	Alu_SINE	SINE	-
chr18	690548	693277	ENST00000584259.6	0	-	670323	693277	ENSG00000132199	chr18	693016	693136	MIR_SINE	SINE	-
chr18	2537529	2539145	ENST00000573134.1	0	-	2537529	2567613	ENSG00000101574	chr18	2538394	2538728	hAT-Charlie_DNA	DNA	-
chr18	2552694	2555038	ENST00000573134.1	0	-	2537529	2567613	ENSG00000101574	chr18	2553140	2553708	L1_LINE	LINE	-
chr18	2552694	2555038	ENST00000573134.1	0	-	2537529	2567613	ENSG00000101574	chr18	2554031	2554204	MIR_SINE	SINE	-
chr18	5398020	5401043	ENST00000637651.1	0	-	5400842	5478294	ENSG00000082397	chr18	5400014	5400139	Alu_SINE	SINE	-
chr18	6894834	6894891	ENST00000419673.6	0	+	6837348	6912154	ENSG00000088756	chr18	6894841	6894906	RTE-BovB_LINE	LINE	+
chr18	9254210	9258931	ENST00000262126.9	0	+	9182432	9281126	ENSG00000101745	chr18	9255173	9255383	L1_LINE	LINE	+
chr18	9254210	9258931	ENST00000262126.9	0	+	9182432	9281126	ENSG00000101745	chr18	9255910	9256385	L1_LINE	LINE	+
chr18	9263789	9263888	ENST00000262126.9	0	+	9182432	9281126	ENSG00000101745	chr18	9263819	9263900	hAT-Ac_DNA	DNA	+
chr18	9280940	9285985	ENST00000262126.9	0	+	9182432	9281126	ENSG00000101745	chr18	9284924	9285237	Alu_SINE	SINE	+
chr18	9280940	9285985	ENST00000262126.9	0	+	9182432	9281126	ENSG00000101745	chr18	9285239	9285450	Alu_SINE	SINE	+
chr18	9588088	9588235	ENST00000400556.7	0	-	9547788	9614484	ENSG00000154845	chr18	9588049	9588131	RTE-BovB_LINE	LINE	-
chr18	10539123	10539871	ENST00000583367.1	0	+	10539123	10552761	ENSG00000134265	chr18	10538870	10539678	L1_LINE	LINE	+
chr18	11880988	11885685	ENST00000334049.11	0	+	11689563	11881135	ENSG00000141404	chr18	11881018	11881080	tRNA_SINE	SINE	+
chr18	11880988	11885685	ENST00000334049.11	0	+	11689563	11881135	ENSG00000141404	chr18	11882405	11882704	Alu_SINE	SINE	+
chr18	11882621	11884627	ENST00000588072.6	0	-	11884444	11897264	ENSG00000154889	chr18	11883689	11883990	Alu_SINE	SINE	-
chr18	12340936	12344247	ENST00000588893.1	0	-	12340936	12348328	ENSG00000141385	chr18	12340921	12341056	Alu_SINE	SINE	-
chr18	12340936	12344247	ENST00000588893.1	0	-	12340936	12348328	ENSG00000141385	chr18	12341265	12341856	L1_LINE	LINE	-
chr18	12340936	12344247	ENST00000588893.1	0	-	12340936	12348328	ENSG00000141385	chr18	12341856	12342165	Alu_SINE	SINE	-
chr18	12340936	12344247	ENST00000588893.1	0	-	12340936	12348328	ENSG00000141385	chr18	12342165	12343380	L1_LINE	LINE	-
chr18	12340936	12344247	ENST00000588893.1	0	-	12340936	12348328	ENSG00000141385	chr18	12343597	12343983	L1_LINE	LINE	-
chr18	12419932	12420493	ENST00000592149.5	0	+	12420355	12429403	ENSG00000141391	chr18	12419657	12419938	Alu_SINE	SINE	+
chr18	12419932	12420493	ENST00000592149.5	0	+	12420355	12429403	ENSG00000141391	chr18	12419938	12420117	Alu_SINE	SINE	+
chr18	12684295	12686450	ENST00000593250.5	0	-	12699894	12702548	ENSG00000101624	chr18	12684268	12684414	Alu_SINE	SINE	-
chr18	12684295	12686450	ENST00000593250.5	0	-	12699894	12702548	ENSG00000101624	chr18	12684424	12684474	Alu_SINE	SINE	-
chr18	12684295	12686450	ENST00000593250.5	0	-	12699894	12702548	ENSG00000101624	chr18	12684478	12684782	Alu_SINE	SINE	-
chr18	12684295	12686450	ENST00000593250.5	0	-	12699894	12702548	ENSG00000101624	chr18	12685005	12685299	Alu_SINE	SINE	-
chr18	12684295	12686450	ENST00000593250.5	0	-	12699894	12702548	ENSG00000101624	chr18	12685574	12685637	TcMar-Tigger_DNA	DNA	-
chr18	12684295	12686450	ENST00000593250.5	0	-	12699894	12702548	ENSG00000101624	chr18	12685637	12685930	Alu_SINE	SINE	-
chr18	12684295	12686450	ENST00000593250.5	0	-	12699894	12702548	ENSG00000101624	chr18	12685930	12686163	TcMar-Tigger_DNA	DNA	-
chr18	12792151	12794485	ENST00000309660.10	0	-	12794277	12884141	ENSG00000175354	chr18	12792282	12792580	Alu_SINE	SINE	-
chr18	12792151	12794485	ENST00000309660.10	0	-	12794277	12884141	ENSG00000175354	chr18	12792587	12792890	Alu_SINE	SINE	-
chr18	12976287	12978892	ENST00000590843.1	0	+	12976287	12987531	ENSG00000085415	chr18	12976683	12976990	Alu_SINE	SINE	+
chr18	12976287	12978892	ENST00000590843.1	0	+	12976287	12987531	ENSG00000085415	chr18	12977443	12977722	Alu_SINE	SINE	+
chr18	13663346	13666713	ENST00000322247.7	0	-	13666479	13682077	ENSG00000177150	chr18	13663559	13663622	TcMar-Tigger_DNA	DNA	-
chr18	13759941	13764558	ENST00000383314.6	0	+	13731517	13759979	ENSG00000101654	chr18	13762843	13762911	LTR?_LTR?	LTR?	+
chr18	14071121	14077526	ENST00000589203.5	0	-	14071121	14132453	ENSG00000175322	chr18	14073232	14073570	Alu_SINE	SINE	-
chr18	14071121	14077526	ENST00000589203.5	0	-	14071121	14132453	ENSG00000175322	chr18	14074465	14074889	ERVL-MaLR_LTR	LTR	-
chr18	14071121	14077526	ENST00000589203.5	0	-	14071121	14132453	ENSG00000175322	chr18	14074889	14075239	ERVL-MaLR_LTR	LTR	-
chr18	14071121	14077526	ENST00000589203.5	0	-	14071121	14132453	ENSG00000175322	chr18	14075944	14076066	MIR_SINE	SINE	-
chr18	14078199	14078298	ENST00000589203.5	0	-	14071121	14132453	ENSG00000175322	chr18	14077921	14078274	hAT-Charlie_DNA	DNA	-
chr18	20946905	20951387	ENST00000399799.3	0	-	20951383	21110910	ENSG00000067900	chr18	20949257	20949679	ERVL_LTR	LTR	-
chr18	21629061	21633520	ENST00000300413.10	0	+	21612429	21629138	ENSG00000167088	chr18	21630481	21630768	Alu_SINE	SINE	+
chr18	21629061	21633520	ENST00000300413.10	0	+	21612429	21629138	ENSG00000167088	chr18	21631963	21632123	Alu_SINE	SINE	+
chr18	21629061	21633520	ENST00000300413.10	0	+	21612429	21629138	ENSG00000167088	chr18	21632180	21632472	Alu_SINE	SINE	+
chr18	23296012	23298067	ENST00000383233.8	0	-	23298006	23437852	ENSG00000134490	chr18	23296302	23296607	Alu_SINE	SINE	-
chr18	23481171	23483140	ENST00000339486.8	0	+	23453439	23481279	ENSG00000101782	chr18	23482227	23482528	Alu_SINE	SINE	+
chr18	23646188	23647997	ENST00000591280.5	0	-	23600009	23647997	ENSG00000154065	chr18	23647530	23647728	Alu_SINE	SINE	-
chr18	23646188	23647997	ENST00000591280.5	0	-	23600009	23647997	ENSG00000154065	chr18	23647842	23648050	ERVL_LTR	LTR	-
chr18	26455712	26459925	ENST00000577255.1	0	-	26455712	26476891	ENSG00000134504	chr18	26456151	26456271	MIR_SINE	SINE	-
chr18	26455712	26459925	ENST00000577255.1	0	-	26455712	26476891	ENSG00000134504	chr18	26459280	26459387	Alu_SINE	SINE	-
chr18	30989364	30994372	ENST00000360428.9	0	-	30994174	31042660	ENSG00000134762	chr18	30990108	30990337	MIR_SINE	SINE	-
chr18	30989364	30994372	ENST00000360428.9	0	-	30994174	31042660	ENSG00000134762	chr18	30990343	30990427	L1_LINE	LINE	-
chr18	30989364	30994372	ENST00000360428.9	0	-	30994174	31042660	ENSG00000134762	chr18	30991406	30991833	ERV1_LTR	LTR	-
chr18	31058839	31068212	ENST00000251081.8	0	-	31068308	31101971	ENSG00000134755	chr18	31058994	31059133	MIR_SINE	SINE	-
chr18	31058839	31068212	ENST00000251081.8	0	-	31068308	31101971	ENSG00000134755	chr18	31059949	31060080	MIR_SINE	SINE	-
chr18	31058839	31068212	ENST00000251081.8	0	-	31068308	31101971	ENSG00000134755	chr18	31060090	31060258	L1_LINE	LINE	-
chr18	31058839	31068212	ENST00000251081.8	0	-	31068308	31101971	ENSG00000134755	chr18	31061005	31061184	hAT-Charlie_DNA	DNA	-
chr18	31058839	31068212	ENST00000251081.8	0	-	31068308	31101971	ENSG00000134755	chr18	31062558	31062684	L2_LINE	LINE	-
chr18	31058839	31068212	ENST00000251081.8	0	-	31068308	31101971	ENSG00000134755	chr18	31063711	31063783	TcMar-Tigger_DNA	DNA	-
chr18	31058839	31068212	ENST00000251081.8	0	-	31068308	31101971	ENSG00000134755	chr18	31064197	31064277	MIR_SINE	SINE	-
chr18	31058839	31068212	ENST00000251081.8	0	-	31068308	31101971	ENSG00000134755	chr18	31064499	31064637	L2_LINE	LINE	-
chr18	31058839	31068212	ENST00000251081.8	0	-	31068308	31101971	ENSG00000134755	chr18	31065365	31065583	MIR_SINE	SINE	-
chr18	31058839	31068212	ENST00000251081.8	0	-	31068308	31101971	ENSG00000134755	chr18	31066068	31066169	MIR_SINE	SINE	-
chr18	31545720	31549008	ENST00000261590.13	0	+	31498251	31546743	ENSG00000046604	chr18	31547394	31547703	Alu_SINE	SINE	+
chr18	31545720	31549008	ENST00000261590.13	0	+	31498251	31546743	ENSG00000046604	chr18	31547891	31547982	L2_LINE	LINE	+
chr18	31829179	31830989	ENST00000283351.9	0	-	31830754	31942764	ENSG00000153339	chr18	31828661	31829289	hAT-Blackjack_DNA	DNA	-
chr18	32068297	32073219	ENST00000217740.4	0	+	32018863	32068384	ENSG00000101695	chr18	32068913	32069220	Alu_SINE	SINE	+
chr18	32068297	32073219	ENST00000217740.4	0	+	32018863	32068384	ENSG00000101695	chr18	32071902	32072206	Alu_SINE	SINE	+
chr18	32263521	32268768	ENST00000269209.7	0	-	32267870	32470428	ENSG00000141441	chr18	32265562	32265606	L2_LINE	LINE	-
chr18	34887765	34891844	ENST00000283365.13	0	+	34755976	34884745	ENSG00000134769	chr18	34889234	34889421	hAT-Charlie_DNA	DNA	+
chr18	34887765	34891844	ENST00000283365.13	0	+	34755976	34884745	ENSG00000134769	chr18	34891755	34891828	L2_LINE	LINE	+
chr18	35245261	35249808	ENST00000330501.12	0	+	35242470	35246310	ENSG00000186812	chr18	35248410	35248494	CR1_LINE	LINE	+
chr18	35245261	35249808	ENST00000330501.12	0	+	35242470	35246310	ENSG00000186812	chr18	35248558	35248860	Alu_SINE	SINE	+
chr18	35245261	35249808	ENST00000330501.12	0	+	35242470	35246310	ENSG00000186812	chr18	35249045	35249190	L1_LINE	LINE	+
chr18	35245261	35249808	ENST00000330501.12	0	+	35242470	35246310	ENSG00000186812	chr18	35249369	35249678	Alu_SINE	SINE	+
chr18	35245261	35249808	ENST00000330501.12	0	+	35242470	35246310	ENSG00000186812	chr18	35249692	35249923	L1_LINE	LINE	+
chr18	35332226	35339073	ENST00000589881.5	0	-	35339059	35340650	ENSG00000172466	chr18	35332342	35332814	ERVL-MaLR_LTR	LTR	-
chr18	35366693	35369660	ENST00000589332.7	0	-	35369214	35374292	ENSG00000186496	chr18	35368545	35368752	Alu_SINE	SINE	-
chr18	35978834	35979286	ENST00000610527.4	0	+	35975059	35979006	ENSG00000141428	chr18	35979154	35979224	MIR_SINE	SINE	+
chr18	35989823	35993300	ENST00000399022.9	0	-	35993150	36067404	ENSG00000141425	chr18	35991557	35991615	TcMar-Tigger_DNA	DNA	-
chr18	36122051	36122270	ENST00000269187.10	0	-	36109592	36127007	ENSG00000141424	chr18	36122231	36122262	RTE-BovB_LINE	LINE	-
chr18	36174484	36180557	ENST00000358232.11	0	+	36129933	36174641	ENSG00000134759	chr18	36177198	36177666	L1_LINE	LINE	+
chr18	36174484	36180557	ENST00000358232.11	0	+	36129933	36174641	ENSG00000134759	chr18	36177683	36177878	hAT-Charlie_DNA	DNA	+
chr18	36174484	36180557	ENST00000358232.11	0	+	36129933	36174641	ENSG00000134759	chr18	36177901	36178005	L1_LINE	LINE	+
chr18	36174484	36180557	ENST00000358232.11	0	+	36129933	36174641	ENSG00000134759	chr18	36178299	36178375	L1_LINE	LINE	+
chr18	36174484	36180557	ENST00000358232.11	0	+	36129933	36174641	ENSG00000134759	chr18	36178372	36178582	L1_LINE	LINE	+
chr18	36174484	36180557	ENST00000358232.11	0	+	36129933	36174641	ENSG00000134759	chr18	36178618	36178630	SVA_Retroposon	Retroposon	+
chr18	36174484	36180557	ENST00000358232.11	0	+	36129933	36174641	ENSG00000134759	chr18	36178736	36178945	L1_LINE	LINE	+
chr18	36174484	36180557	ENST00000358232.11	0	+	36129933	36174641	ENSG00000134759	chr18	36179179	36179501	Alu_SINE	SINE	+
chr18	36174484	36180557	ENST00000358232.11	0	+	36129933	36174641	ENSG00000134759	chr18	36180408	36180525	MIR_SINE	SINE	+
chr18	36268532	36272157	ENST00000261326.6	0	+	36187539	36268685	ENSG00000075643	chr18	36270434	36270730	Alu_SINE	SINE	+
chr18	36268532	36272157	ENST00000261326.6	0	+	36187539	36268685	ENSG00000075643	chr18	36271156	36271301	L2_LINE	LINE	+
chr18	36807846	36807934	ENST00000334295.9	0	-	36796804	36828767	ENSG00000134779	chr18	36807753	36807857	CR1_LINE	LINE	-
chr18	37229568	37229885	ENST00000591619.5	0	+	36834273	37222227	ENSG00000150477	chr18	37229595	37229904	Alu_SINE	SINE	+
chr18	42081122	42087830	ENST00000262039.9	0	+	41955291	42081137	ENSG00000078142	chr18	42084497	42084582	L1_LINE	LINE	+
chr18	42081122	42087830	ENST00000262039.9	0	+	41955291	42081137	ENSG00000078142	chr18	42084608	42084709	CR1_LINE	LINE	+
chr18	42081122	42087830	ENST00000262039.9	0	+	41955291	42081137	ENSG00000078142	chr18	42084757	42084884	hAT-Charlie_DNA	DNA	+
chr18	42081122	42087830	ENST00000262039.9	0	+	41955291	42081137	ENSG00000078142	chr18	42085404	42085497	ERVL-MaLR_LTR	LTR	+
chr18	42081122	42087830	ENST00000262039.9	0	+	41955291	42081137	ENSG00000078142	chr18	42085815	42086134	Alu_SINE	SINE	+
chr18	42081122	42087830	ENST00000262039.9	0	+	41955291	42081137	ENSG00000078142	chr18	42086174	42086337	L2_LINE	LINE	+
chr18	42081122	42087830	ENST00000262039.9	0	+	41955291	42081137	ENSG00000078142	chr18	42086367	42086968	ERV1_LTR	LTR	+
chr18	45847608	45852649	ENST00000282041.11	0	-	45852466	45967239	ENSG00000152223	chr18	45850332	45850423	RTE-BovB_LINE	LINE	-
chr18	46080247	46084363	ENST00000398752.11	0	-	46084281	46098231	ENSG00000152234	chr18	46080622	46080763	Alu_SINE	SINE	-
chr18	46087007	46087232	ENST00000398752.11	0	-	46084281	46098231	ENSG00000152234	chr18	46087001	46087079	hAT-Ac_DNA	DNA	-
chr18	46456518	46463140	ENST00000269439.12	0	+	46334274	46456636	ENSG00000141622	chr18	46457937	46458113	MIR_SINE	SINE	+
chr18	46456518	46463140	ENST00000269439.12	0	+	46334274	46456636	ENSG00000141622	chr18	46458478	46458628	CR1_LINE	LINE	+
chr18	46456518	46463140	ENST00000269439.12	0	+	46334274	46456636	ENSG00000141622	chr18	46459178	46459363	MIR_SINE	SINE	+
chr18	46456518	46463140	ENST00000269439.12	0	+	46334274	46456636	ENSG00000141622	chr18	46461118	46461273	MIR_SINE	SINE	+
chr18	46456518	46463140	ENST00000269439.12	0	+	46334274	46456636	ENSG00000141622	chr18	46461362	46461667	Alu_SINE	SINE	+
chr18	46803217	46812612	ENST00000585916.6	0	-	46812432	46917345	ENSG00000078043	chr18	46804110	46804353	L2_LINE	LINE	-
chr18	46803217	46812612	ENST00000585916.6	0	-	46812432	46917345	ENSG00000078043	chr18	46805294	46805695	L2_LINE	LINE	-
chr18	46803217	46812612	ENST00000585916.6	0	-	46812432	46917345	ENSG00000078043	chr18	46806383	46806654	Alu_SINE	SINE	-
chr18	46803217	46812612	ENST00000585916.6	0	-	46812432	46917345	ENSG00000078043	chr18	46807384	46807696	Alu_SINE	SINE	-
chr18	47152833	47156232	ENST00000256433.6	0	-	47156176	47176277	ENSG00000134049	chr18	47153223	47153382	L1_LINE	LINE	-
chr18	47152833	47156232	ENST00000256433.6	0	-	47156176	47176277	ENSG00000134049	chr18	47153398	47153741	L1_LINE	LINE	-
chr18	47808956	47841950	ENST00000262160.11	0	-	47841826	47896756	ENSG00000175387	chr18	47811833	47811898	L2_LINE	LINE	-
chr18	47808956	47841950	ENST00000262160.11	0	-	47841826	47896756	ENSG00000175387	chr18	47811974	47812073	ERVL-MaLR_LTR	LTR	-
chr18	47808956	47841950	ENST00000262160.11	0	-	47841826	47896756	ENSG00000175387	chr18	47812431	47812693	ERVL-MaLR_LTR	LTR	-
chr18	47808956	47841950	ENST00000262160.11	0	-	47841826	47896756	ENSG00000175387	chr18	47813251	47813404	Alu_SINE	SINE	-
chr18	47808956	47841950	ENST00000262160.11	0	-	47841826	47896756	ENSG00000175387	chr18	47813404	47813705	Alu_SINE	SINE	-
chr18	47808956	47841950	ENST00000262160.11	0	-	47841826	47896756	ENSG00000175387	chr18	47813705	47813767	Alu_SINE	SINE	-
chr18	47808956	47841950	ENST00000262160.11	0	-	47841826	47896756	ENSG00000175387	chr18	47813858	47814111	L2_LINE	LINE	-
chr18	47808956	47841950	ENST00000262160.11	0	-	47841826	47896756	ENSG00000175387	chr18	47816764	47817060	Alu_SINE	SINE	-
chr18	47808956	47841950	ENST00000262160.11	0	-	47841826	47896756	ENSG00000175387	chr18	47817474	47817599	Alu_SINE	SINE	-
chr18	47808956	47841950	ENST00000262160.11	0	-	47841826	47896756	ENSG00000175387	chr18	47822682	47822989	Alu_SINE	SINE	-
chr18	47808956	47841950	ENST00000262160.11	0	-	47841826	47896756	ENSG00000175387	chr18	47826895	47827075	MIR_SINE	SINE	-
chr18	47808956	47841950	ENST00000262160.11	0	-	47841826	47896756	ENSG00000175387	chr18	47829172	47829377	L1_LINE	LINE	-
chr18	49041473	49044204	ENST00000269445.10	0	-	49044054	49430394	ENSG00000141627	chr18	49043117	49043429	Alu_SINE	SINE	-
chr18	49477249	49482410	ENST00000613385.4	0	-	49482344	49483748	ENSG00000177576	chr18	49477261	49477387	Alu_SINE	SINE	-
chr18	49477249	49482410	ENST00000613385.4	0	-	49482344	49483748	ENSG00000177576	chr18	49478035	49478255	Alu_SINE	SINE	-
chr18	49477249	49482410	ENST00000613385.4	0	-	49482344	49483748	ENSG00000177576	chr18	49478262	49478561	Alu_SINE	SINE	-
chr18	49477249	49482410	ENST00000613385.4	0	-	49482344	49483748	ENSG00000177576	chr18	49479529	49479896	ERVL_LTR	LTR	-
chr18	50268845	50271540	ENST00000591416.5	0	-	50271500	50279992	ENSG00000141644	chr18	50270240	50270323	hAT-Tip100_DNA	DNA	-
chr18	50392098	50394168	ENST00000285116.8	0	+	50375830	50392247	ENSG00000154839	chr18	50393188	50393326	Alu_SINE	SINE	+
chr18	50392098	50394168	ENST00000285116.8	0	+	50375830	50392247	ENSG00000154839	chr18	50393606	50394516	ERVL_LTR	LTR	+
chr18	50947016	50954257	ENST00000321341.11	0	+	50895820	50947184	ENSG00000082212	chr18	50951596	50951896	Alu_SINE	SINE	+
chr18	50986618	50988121	ENST00000269466.8	0	+	50974404	50987085	ENSG00000141642	chr18	50987647	50987845	hAT-Charlie_DNA	DNA	+
chr18	51078255	51085042	ENST00000342988.8	0	+	51047046	51078467	ENSG00000141646	chr18	51083603	51083773	MIR_SINE	SINE	+
chr18	54151605	54155311	ENST00000256429.8	0	-	54159776	54224559	ENSG00000134046	chr18	54151938	54152412	L2_LINE	LINE	-
chr18	54151605	54155311	ENST00000256429.8	0	-	54159776	54224559	ENSG00000134046	chr18	54152429	54152695	L2_LINE	LINE	-
chr18	54151605	54155311	ENST00000256429.8	0	-	54159776	54224559	ENSG00000134046	chr18	54152740	54152953	MIR_SINE	SINE	-
chr18	54151605	54155311	ENST00000256429.8	0	-	54159776	54224559	ENSG00000134046	chr18	54152987	54153352	L2_LINE	LINE	-
chr18	54293648	54298234	ENST00000579534.5	0	+	54269546	54294467	ENSG00000101751	chr18	54296280	54296389	MIR_SINE	SINE	+
chr18	54358773	54358870	ENST00000620105.5	0	+	54360572	54378246	ENSG00000166845	chr18	54358830	54359046	L1_LINE	LINE	+
chr18	56597208	56603056	ENST00000217515.11	0	-	56603026	56638440	ENSG00000091164	chr18	56598273	56598479	L2_LINE	LINE	-
chr18	56597208	56603056	ENST00000217515.11	0	-	56603026	56638440	ENSG00000091164	chr18	56598599	56598715	L2_LINE	LINE	-
chr18	56597208	56603056	ENST00000217515.11	0	-	56603026	56638440	ENSG00000091164	chr18	56598765	56598904	MIR_SINE	SINE	-
chr18	56597208	56603056	ENST00000217515.11	0	-	56603026	56638440	ENSG00000091164	chr18	56599561	56599857	Alu_SINE	SINE	-
chr18	56597208	56603056	ENST00000217515.11	0	-	56603026	56638440	ENSG00000091164	chr18	56602016	56602310	Alu_SINE	SINE	-
chr18	57027003	57036606	ENST00000254442.7	0	+	56672515	57027207	ENSG00000091157	chr18	57031816	57031877	MIR_SINE	SINE	+
chr18	57027003	57036606	ENST00000254442.7	0	+	56672515	57027207	ENSG00000091157	chr18	57032845	57032966	hAT-Charlie_DNA	DNA	+
chr18	57027003	57036606	ENST00000254442.7	0	+	56672515	57027207	ENSG00000091157	chr18	57033727	57033864	ERVL_LTR	LTR	+
chr18	57027003	57036606	ENST00000254442.7	0	+	56672515	57027207	ENSG00000091157	chr18	57033864	57034144	Alu_SINE	SINE	+
chr18	57027003	57036606	ENST00000254442.7	0	+	56672515	57027207	ENSG00000091157	chr18	57034237	57034455	ERVL_LTR	LTR	+
chr18	57027003	57036606	ENST00000254442.7	0	+	56672515	57027207	ENSG00000091157	chr18	57034455	57034980	ERVL_LTR	LTR	+
chr18	57027003	57036606	ENST00000254442.7	0	+	56672515	57027207	ENSG00000091157	chr18	57035139	57036175	ERVL_LTR	LTR	+
chr18	57027003	57036606	ENST00000254442.7	0	+	56672515	57027207	ENSG00000091157	chr18	57036259	57036639	ERVL_LTR	LTR	+
chr18	57027003	57036606	ENST00000254442.7	0	+	56672515	57027207	ENSG00000091157	chr18	57032441	57032801	hAT-Charlie_DNA	DNA	+
chr18	57476436	57491298	ENST00000491143.3	0	+	57435716	57476723	ENSG00000119547	chr18	57481320	57481511	TcMar-Tigger_DNA	DNA	+
chr18	57544388	57550846	ENST00000652755.1	0	-	57550711	57586620	ENSG00000066926	chr18	57544314	57544818	hAT-Blackjack_DNA	DNA	-
chr18	57544388	57550846	ENST00000652755.1	0	-	57550711	57586620	ENSG00000066926	chr18	57544823	57544933	hAT-Blackjack_DNA	DNA	-
chr18	57544388	57550846	ENST00000652755.1	0	-	57550711	57586620	ENSG00000066926	chr18	57545937	57546015	TcMar-Tigger_DNA	DNA	-
chr18	57544388	57550846	ENST00000652755.1	0	-	57550711	57586620	ENSG00000066926	chr18	57547627	57547935	Alu_SINE	SINE	-
chr18	58747404	58754477	ENST00000649217.2	0	+	58671643	58747842	ENSG00000172175	chr18	58748758	58749131	L1_LINE	LINE	+
chr18	58747404	58754477	ENST00000649217.2	0	+	58671643	58747842	ENSG00000172175	chr18	58749687	58750978	L1_LINE	LINE	+
chr18	58747404	58754477	ENST00000649217.2	0	+	58671643	58747842	ENSG00000172175	chr18	58751023	58751161	hAT-Charlie_DNA	DNA	+
chr18	58747404	58754477	ENST00000649217.2	0	+	58671643	58747842	ENSG00000172175	chr18	58751168	58751364	Alu_SINE	SINE	+
chr18	58747404	58754477	ENST00000649217.2	0	+	58671643	58747842	ENSG00000172175	chr18	58752498	58752809	Alu_SINE	SINE	+
chr18	58747404	58754477	ENST00000649217.2	0	+	58671643	58747842	ENSG00000172175	chr18	58753623	58753745	L1_LINE	LINE	+
chr18	58747404	58754477	ENST00000649217.2	0	+	58671643	58747842	ENSG00000172175	chr18	58752981	58753028	MIR_SINE	SINE	+
chr18	59155687	59157311	ENST00000509791.7	0	+	59139948	59155811	ENSG00000166562	chr18	59156049	59156186	Alu_SINE	SINE	+
chr18	59327822	59331129	ENST00000251047.6	0	-	59331092	59359244	ENSG00000074695	chr18	59328593	59328745	hAT-Charlie_DNA	DNA	-
chr18	59430938	59436141	ENST00000649564.1	0	-	59435907	59697342	ENSG00000183287	chr18	59431960	59432259	Alu_SINE	SINE	-
chr18	59430938	59436141	ENST00000649564.1	0	-	59435907	59697342	ENSG00000183287	chr18	59433269	59433348	Alu_SINE	SINE	-
chr18	59430938	59436141	ENST00000649564.1	0	-	59435907	59697342	ENSG00000183287	chr18	59433609	59433891	Alu_SINE	SINE	-
chr18	59430938	59436141	ENST00000649564.1	0	-	59435907	59697342	ENSG00000183287	chr18	59433891	59434187	Alu_SINE	SINE	-
chr18	62041163	62045979	ENST00000640252.2	0	-	62045855	62161353	ENSG00000197563	chr18	62041497	62041640	Alu_SINE	SINE	-
chr18	62041163	62045979	ENST00000640252.2	0	-	62045855	62161353	ENSG00000197563	chr18	62041706	62041827	Alu_SINE	SINE	-
chr18	62305413	62310217	ENST00000644646.1	0	+	62187505	62305534	ENSG00000134444	chr18	62308438	62308732	Alu_SINE	SINE	+
chr18	62305413	62310217	ENST00000644646.1	0	+	62187505	62305534	ENSG00000134444	chr18	62308957	62309246	Alu_SINE	SINE	+
chr18	62384750	62391288	ENST00000586569.3	0	+	62325352	62385034	ENSG00000141655	chr18	62387140	62387189	5S-Deu-L2_SINE	SINE	+
chr18	62384750	62391288	ENST00000586569.3	0	+	62325352	62385034	ENSG00000141655	chr18	62387838	62388086	Alu_SINE	SINE	+
chr18	62384750	62391288	ENST00000586569.3	0	+	62325352	62385034	ENSG00000141655	chr18	62388530	62388742	TcMar-Tigger_DNA	DNA	+
chr18	62384750	62391288	ENST00000586569.3	0	+	62325352	62385034	ENSG00000141655	chr18	62389839	62390011	MIR_SINE	SINE	+
chr18	63123345	63128759	ENST00000398117.1	0	-	63128624	63318666	ENSG00000171791	chr18	63124006	63124166	tRNA-RTE_SINE	SINE	-
chr18	63327725	63331901	ENST00000645214.2	0	-	63331781	63367118	ENSG00000119537	chr18	63328346	63328659	Alu_SINE	SINE	-
chr18	63327725	63331901	ENST00000645214.2	0	-	63331781	63367118	ENSG00000119537	chr18	63329193	63329512	TcMar-Tigger_DNA	DNA	-
chr18	63327725	63331901	ENST00000645214.2	0	-	63331781	63367118	ENSG00000119537	chr18	63329775	63329909	hAT-Charlie_DNA	DNA	-
chr18	63389189	63391076	ENST00000238497.10	0	-	63390974	63422259	ENSG00000119541	chr18	63390043	63390111	Alu_SINE	SINE	-
chr18	63389189	63391076	ENST00000238497.10	0	-	63390974	63422259	ENSG00000119541	chr18	63390111	63390373	Alu_SINE	SINE	-
chr18	68673687	68677193	ENST00000299608.7	0	-	68676932	68714981	ENSG00000166479	chr18	68676070	68676191	hAT-Charlie_DNA	DNA	-
chr18	70003030	70004236	ENST00000640769.2	0	-	70004150	70205658	ENSG00000176225	chr18	70003030	70003338	Alu_SINE	SINE	-
chr18	70003030	70004236	ENST00000640769.2	0	-	70004150	70205658	ENSG00000176225	chr18	70003383	70003455	MIR_SINE	SINE	-
chr18	74158375	74160531	ENST00000169551.11	0	+	74148808	74158480	ENSG00000075336	chr18	74160036	74160337	Alu_SINE	SINE	+
chr18	74255740	74260944	ENST00000583418.1	0	-	74253296	74291957	ENSG00000166347	chr18	74260462	74260545	L2_LINE	LINE	-
chr18	74519998	74523454	ENST00000324262.9	0	+	74499973	74520068	ENSG00000133313	chr18	74520373	74520664	Alu_SINE	SINE	+
chr18	74519998	74523454	ENST00000324262.9	0	+	74499973	74520068	ENSG00000133313	chr18	74520670	74520835	Alu_SINE	SINE	+
chr18	74519998	74523454	ENST00000324262.9	0	+	74499973	74520068	ENSG00000133313	chr18	74521422	74521679	L1_LINE	LINE	+
chr18	74519998	74523454	ENST00000324262.9	0	+	74499973	74520068	ENSG00000133313	chr18	74521771	74521982	L1_LINE	LINE	+
chr18	74519998	74523454	ENST00000324262.9	0	+	74499973	74520068	ENSG00000133313	chr18	74522033	74522212	L1_LINE	LINE	+
chr18	74519998	74523454	ENST00000324262.9	0	+	74499973	74520068	ENSG00000133313	chr18	74522446	74522800	ERVL-MaLR_LTR	LTR	+
chr18	75195112	75202340	ENST00000322342.4	0	-	75201415	75209058	ENSG00000180011	chr18	75198698	75198903	tRNA_SINE	SINE	-
chr18	75282863	75289943	ENST00000584217.1	0	+	75282863	75289943	ENSG00000179981	chr18	75283295	75283332	hAT-Charlie_DNA	DNA	+
chr18	76824159	76824406	ENST00000543926.6	0	+	76824357	76937162	ENSG00000130856	chr18	76824188	76824534	CR1_LINE	LINE	+
chr18	76978834	76988527	ENST00000585201.5	0	-	76988089	76990023	ENSG00000197971	chr18	76982063	76982196	MIR_SINE	SINE	-
chr18	76978834	76988527	ENST00000585201.5	0	-	76988089	76990023	ENSG00000197971	chr18	76984122	76984276	MIR_SINE	SINE	-
chr18	79359353	79364284	ENST00000490210.6	0	+	79113309	79364284	ENSG00000166377	chr18	79362296	79362376	L2_LINE	LINE	+
chr18	79359353	79364284	ENST00000490210.6	0	+	79113309	79364284	ENSG00000166377	chr18	79362991	79363419	L1_LINE	LINE	+
chr18	79359353	79364284	ENST00000490210.6	0	+	79113309	79364284	ENSG00000166377	chr18	79363902	79363985	L1_LINE	LINE	+
chr18	79359353	79364284	ENST00000490210.6	0	+	79113309	79364284	ENSG00000166377	chr18	79363985	79364294	Alu_SINE	SINE	+
chr18	79967492	79968183	ENST00000587347.1	0	+	79967492	79970805	ENSG00000226742	chr18	79967646	79967781	Alu_SINE	SINE	+
chr18	79970439	79970805	ENST00000587347.1	0	+	79967492	79970805	ENSG00000226742	chr18	79970405	79970768	ERVL-MaLR_LTR	LTR	+
chr18	79970812	79973856	ENST00000269601.10	0	-	79973684	79988392	ENSG00000141759	chr18	79970964	79971324	L1_LINE	LINE	-
chr18	79970812	79973856	ENST00000269601.10	0	-	79973684	79988392	ENSG00000141759	chr18	79971324	79971630	Alu_SINE	SINE	-
chr18	79970812	79973856	ENST00000269601.10	0	-	79973684	79988392	ENSG00000141759	chr18	79971630	79971873	L1_LINE	LINE	-
chr18	79970812	79973856	ENST00000269601.10	0	-	79973684	79988392	ENSG00000141759	chr18	79972204	79972352	MIR_SINE	SINE	-
chr18	79970812	79973856	ENST00000269601.10	0	-	79973684	79988392	ENSG00000141759	chr18	79972465	79972762	Alu_SINE	SINE	-
chr18	80157231	80160606	ENST00000353265.8	0	-	80159770	80247348	ENSG00000178184	chr18	80158991	80159286	Alu_SINE	SINE	-
chr19	615794	617159	ENST00000251287.3	0	+	589945	616474	ENSG00000099822	chr19	616725	616770	MIR_SINE	SINE	+
chr19	650233	650594	ENST00000586749.1	0	-	647529	650594	ENSG00000070423	chr19	650413	650584	Alu_SINE	SINE	-
chr19	650233	650594	ENST00000586749.1	0	-	647529	650594	ENSG00000070423	chr19	650584	650891	Alu_SINE	SINE	-
chr19	863091	863641	ENST00000327726.11	0	+	859689	863238	ENSG00000197766	chr19	863348	863624	Alu_SINE	SINE	+
chr19	863091	863641	ENST00000327726.11	0	+	859689	863238	ENSG00000197766	chr19	863628	863937	Alu_SINE	SINE	+
chr19	1042319	1042826	ENST00000433129.6	0	+	1039996	1065567	ENSG00000064687	chr19	1042585	1042672	MIR_SINE	SINE	+
chr19	1086573	1088720	ENST00000615234.5	0	-	1089485	1095315	ENSG00000099817	chr19	1086993	1087234	Alu_SINE	SINE	-
chr19	1086573	1088720	ENST00000615234.5	0	-	1089485	1095315	ENSG00000099817	chr19	1087234	1087452	Alu_SINE	SINE	-
chr19	1086573	1088720	ENST00000615234.5	0	-	1089485	1095315	ENSG00000099817	chr19	1087452	1087480	Alu_SINE	SINE	-
chr19	1086573	1088720	ENST00000615234.5	0	-	1089485	1095315	ENSG00000099817	chr19	1087536	1087654	L1_LINE	LINE	-
chr19	1241767	1243354	ENST00000592624.1	0	+	1241767	1243354	ENSG00000099624	chr19	1242707	1242841	Alu_SINE	SINE	+
chr19	1241767	1243354	ENST00000592624.1	0	+	1241767	1243354	ENSG00000099624	chr19	1242844	1243030	Alu_SINE	SINE	+
chr19	1241767	1243354	ENST00000592624.1	0	+	1241767	1243354	ENSG00000099624	chr19	1243030	1243093	Alu_SINE	SINE	+
chr19	1241767	1243354	ENST00000592624.1	0	+	1241767	1243354	ENSG00000099624	chr19	1243219	1243381	Alu_SINE	SINE	+
chr19	1276092	1277299	ENST00000485191.5	0	+	1276092	1279244	ENSG00000228300	chr19	1276854	1276985	MIR_SINE	SINE	+
chr19	1397810	1399026	ENST00000447102.8	0	-	1398675	1401476	ENSG00000130005	chr19	1398093	1398397	Alu_SINE	SINE	-
chr19	1397810	1399026	ENST00000447102.8	0	-	1398675	1401476	ENSG00000130005	chr19	1398406	1398742	Alu_SINE	SINE	-
chr19	1573595	1578158	ENST00000434436.8	0	-	1578339	1592631	ENSG00000071655	chr19	1574337	1574628	L1_LINE	LINE	-
chr19	1597168	1598215	ENST00000591899.8	0	-	1599439	1605409	ENSG00000127540	chr19	1597204	1597334	Alu_SINE	SINE	-
chr19	1609291	1611849	ENST00000262965.11	0	-	1611706	1650248	ENSG00000071564	chr19	1610007	1610115	hAT-Blackjack_DNA	DNA	-
chr19	1808221	1808335	ENST00000531925.5	0	-	1809671	1811736	ENSG00000130270	chr19	1808176	1808300	L2_LINE	LINE	-
chr19	1987165	1988569	ENST00000592895.5	0	-	1985437	1988569	ENSG00000133243	chr19	1988568	1988621	Alu_SINE	SINE	-
chr19	2324124	2324532	ENST00000591515.6	0	-	2321520	2324532	ENSG00000130332	chr19	2324375	2324659	hAT-Charlie_DNA	DNA	-
chr19	2425624	2427046	ENST00000215570.8	0	-	2426947	2427533	ENSG00000099800	chr19	2425787	2425866	MIR_SINE	SINE	-
chr19	2734523	2737379	ENST00000455372.2	0	-	2736939	2737257	ENSG00000141873	chr19	2734573	2734731	hAT-Charlie_DNA	DNA	-
chr19	2734523	2737379	ENST00000455372.2	0	-	2736939	2737257	ENSG00000141873	chr19	2735235	2735832	ERVL-MaLR_LTR	LTR	-
chr19	2734523	2737379	ENST00000455372.2	0	-	2736939	2737257	ENSG00000141873	chr19	2735980	2736086	MIR_SINE	SINE	-
chr19	2734523	2737379	ENST00000455372.2	0	-	2736939	2737257	ENSG00000141873	chr19	2736842	2736917	MIR_SINE	SINE	-
chr19	2813114	2815807	ENST00000307741.11	0	+	2785662	2813276	ENSG00000172009	chr19	2814783	2815075	Alu_SINE	SINE	+
chr19	2833680	2835772	ENST00000588534.1	0	+	2830557	2835772	ENSG00000172006	chr19	2835190	2835487	Alu_SINE	SINE	+
chr19	2852379	2860471	ENST00000334241.9	0	+	2841572	2853952	ENSG00000186300	chr19	2854485	2854658	ERVL_LTR	LTR	+
chr19	2852379	2860471	ENST00000334241.9	0	+	2841572	2853952	ENSG00000186300	chr19	2855286	2855573	Alu_SINE	SINE	+
chr19	2852379	2860471	ENST00000334241.9	0	+	2841572	2853952	ENSG00000186300	chr19	2857697	2857861	Alu_SINE	SINE	+
chr19	2852379	2860471	ENST00000334241.9	0	+	2841572	2853952	ENSG00000186300	chr19	2857907	2858196	Alu_SINE	SINE	+
chr19	2916485	2916510	ENST00000614108.1	0	+	2901045	2918289	ENSG00000171970	chr19	2916430	2916739	Alu_SINE	SINE	+
chr19	2916596	2916619	ENST00000614108.1	0	+	2901045	2918289	ENSG00000171970	chr19	2916430	2916739	Alu_SINE	SINE	+
chr19	3293318	3296336	ENST00000541430.6	0	+	3224739	3293334	ENSG00000161082	chr19	3294405	3294494	L2_LINE	LINE	+
chr19	3589442	3589555	ENST00000644452.2	0	+	3585597	3590190	ENSG00000179855	chr19	3589542	3589674	MIR_SINE	SINE	+
chr19	3610644	3612413	ENST00000429344.7	0	-	3611922	3626762	ENSG00000105298	chr19	3611729	3611793	MIR_SINE	SINE	-
chr19	3752819	3756272	ENST00000590064.1	0	-	3750878	3756272	ENSG00000011132	chr19	3754678	3754962	Alu_SINE	SINE	-
chr19	4043302	4048244	ENST00000322357.9	0	-	4047751	4055232	ENSG00000178951	chr19	4047239	4047297	tRNA-Deu_SINE	SINE	-
chr19	4445006	4449604	ENST00000588238.1	0	-	4445006	4449604	ENSG00000167671	chr19	4445836	4445951	MIR_SINE	SINE	-
chr19	4445006	4449604	ENST00000588238.1	0	-	4445006	4449604	ENSG00000167671	chr19	4448100	4448167	MIR_SINE	SINE	-
chr19	4651866	4655568	ENST00000536716.1	0	+	4651869	4652430	ENSG00000185361	chr19	4652841	4653023	ERVL-MaLR_LTR	LTR	+
chr19	4651866	4655568	ENST00000536716.1	0	+	4651869	4652430	ENSG00000185361	chr19	4653313	4653333	ERVL-MaLR_LTR	LTR	+
chr19	4651866	4655568	ENST00000536716.1	0	+	4651869	4652430	ENSG00000185361	chr19	4653333	4653474	Alu_SINE	SINE	+
chr19	4651866	4655568	ENST00000536716.1	0	+	4651869	4652430	ENSG00000185361	chr19	4653474	4653797	Alu_SINE	SINE	+
chr19	4651866	4655568	ENST00000536716.1	0	+	4651869	4652430	ENSG00000185361	chr19	4653797	4653956	Alu_SINE	SINE	+
chr19	4651866	4655568	ENST00000536716.1	0	+	4651869	4652430	ENSG00000185361	chr19	4653956	4654161	ERVL-MaLR_LTR	LTR	+
chr19	4651866	4655568	ENST00000536716.1	0	+	4651869	4652430	ENSG00000185361	chr19	4654933	4655205	hAT-Charlie_DNA	DNA	+
chr19	4651866	4655568	ENST00000536716.1	0	+	4651869	4652430	ENSG00000185361	chr19	4655563	4655697	Alu_SINE	SINE	+
chr19	4651866	4655568	ENST00000536716.1	0	+	4651869	4652430	ENSG00000185361	chr19	4653023	4653313	Alu_SINE	SINE	+
chr19	4675225	4676656	ENST00000262960.13	0	-	4676563	4719906	ENSG00000142002	chr19	4675760	4676072	Alu_SINE	SINE	-
chr19	4791733	4801273	ENST00000269856.5	0	+	4791854	4793864	ENSG00000141965	chr19	4795995	4796063	hAT-Charlie_DNA	DNA	+
chr19	4791733	4801273	ENST00000269856.5	0	+	4791854	4793864	ENSG00000141965	chr19	4796063	4796164	Alu_SINE	SINE	+
chr19	4791733	4801273	ENST00000269856.5	0	+	4791854	4793864	ENSG00000141965	chr19	4797651	4797948	Alu_SINE	SINE	+
chr19	4791733	4801273	ENST00000269856.5	0	+	4791854	4793864	ENSG00000141965	chr19	4797952	4798262	Alu_SINE	SINE	+
chr19	4791733	4801273	ENST00000269856.5	0	+	4791854	4793864	ENSG00000141965	chr19	4798327	4798635	Alu_SINE	SINE	+
chr19	4791733	4801273	ENST00000269856.5	0	+	4791854	4793864	ENSG00000141965	chr19	4799132	4799414	Alu_SINE	SINE	+
chr19	4791733	4801273	ENST00000269856.5	0	+	4791854	4793864	ENSG00000141965	chr19	4799624	4799933	Alu_SINE	SINE	+
chr19	4791733	4801273	ENST00000269856.5	0	+	4791854	4793864	ENSG00000141965	chr19	4800539	4800617	L2_LINE	LINE	+
chr19	4791733	4801273	ENST00000269856.5	0	+	4791854	4793864	ENSG00000141965	chr19	4801268	4801311	L2_LINE	LINE	+
chr19	4838340	4839536	ENST00000221957.9	0	-	4839191	4861394	ENSG00000105355	chr19	4838572	4838880	Alu_SINE	SINE	-
chr19	5151334	5153595	ENST00000611640.4	0	+	5032890	5151511	ENSG00000127663	chr19	5152834	5153060	Alu_SINE	SINE	+
chr19	5664725	5667886	ENST00000591991.1	0	+	5664725	5668471	ENSG00000160633	chr19	5665360	5665461	MIR_SINE	SINE	+
chr19	5823801	5824334	ENST00000303212.2	0	+	5824165	5828173	ENSG00000171119	chr19	5823728	5823966	L2_LINE	LINE	+
chr19	5891275	5893290	ENST00000418389.6	0	-	5892916	5903708	ENSG00000174886	chr19	5891255	5891555	Alu_SINE	SINE	-
chr19	5891275	5893290	ENST00000418389.6	0	-	5892916	5903708	ENSG00000174886	chr19	5892843	5892950	MIR_SINE	SINE	-
chr19	5908823	5910853	ENST00000339485.4	0	+	5904890	5909142	ENSG00000187650	chr19	5910420	5910675	Alu_SINE	SINE	+
chr19	6210380	6213170	ENST00000252674.9	0	-	6213041	6279784	ENSG00000130382	chr19	6211024	6211109	ERVL?_LTR	LTR	-
chr19	6368537	6370242	ENST00000245816.11	0	+	6361574	6368710	ENSG00000125656	chr19	6369140	6369442	Alu_SINE	SINE	+
chr19	6368537	6370242	ENST00000245816.11	0	+	6361574	6368710	ENSG00000125656	chr19	6369708	6369807	Alu_SINE	SINE	+
chr19	6368537	6370242	ENST00000245816.11	0	+	6361574	6368710	ENSG00000125656	chr19	6370239	6370547	Alu_SINE	SINE	+
chr19	6379571	6380485	ENST00000394456.10	0	-	6380280	6392995	ENSG00000125651	chr19	6379575	6379882	Alu_SINE	SINE	-
chr19	6585838	6586405	ENST00000245903.4	0	-	6586019	6591002	ENSG00000125726	chr19	6585679	6585854	Alu_SINE	SINE	-
chr19	6737924	6738270	ENST00000600428.5	0	+	6743093	6751211	ENSG00000125733	chr19	6738117	6738222	tRNA-Deu_SINE	SINE	+
chr19	7082877	7087968	ENST00000252840.11	0	+	7075074	7083744	ENSG00000130544	chr19	7085948	7086243	Alu_SINE	SINE	+
chr19	7082877	7087968	ENST00000252840.11	0	+	7075074	7083744	ENSG00000130544	chr19	7086743	7087035	Alu_SINE	SINE	+
chr19	7082877	7087968	ENST00000252840.11	0	+	7075074	7083744	ENSG00000130544	chr19	7087258	7087560	Alu_SINE	SINE	+
chr19	7490981	7491122	ENST00000593942.5	0	-	7477201	7485876	ENSG00000104883	chr19	7490817	7491081	Alu_SINE	SINE	-
chr19	7497402	7497449	ENST00000593942.5	0	-	7477201	7485876	ENSG00000104883	chr19	7497376	7497451	MIR_SINE	SINE	-
chr19	7519204	7519622	ENST00000597384.1	0	+	7507051	7519622	ENSG00000267952	chr19	7519224	7519264	CR1_LINE	LINE	+
chr19	7519204	7521025	ENST00000597229.2	0	+	7519242	7520949	ENSG00000198816	chr19	7519224	7519264	CR1_LINE	LINE	+
chr19	7629808	7631623	ENST00000623154.1	0	+	7629808	7631623	ENSG00000229833	chr19	7630927	7631217	Alu_SINE	SINE	+
chr19	7682241	7687703	ENST00000596148.3	0	+	7682253	7682820	ENSG00000181029	chr19	7684263	7684558	Alu_SINE	SINE	+
chr19	7682241	7687703	ENST00000596148.3	0	+	7682253	7682820	ENSG00000181029	chr19	7684558	7684728	Alu_SINE	SINE	+
chr19	7682241	7687703	ENST00000596148.3	0	+	7682253	7682820	ENSG00000181029	chr19	7684860	7684978	Alu_SINE	SINE	+
chr19	7682241	7687703	ENST00000596148.3	0	+	7682253	7682820	ENSG00000181029	chr19	7684988	7685286	Alu_SINE	SINE	+
chr19	7682241	7687703	ENST00000596148.3	0	+	7682253	7682820	ENSG00000181029	chr19	7684085	7684234	hAT-Charlie_DNA	DNA	+
chr19	7898660	7902021	ENST00000618098.4	0	+	7895603	7900913	ENSG00000171017	chr19	7901394	7901549	hAT-Charlie_DNA	DNA	+
chr19	7898660	7902021	ENST00000618098.4	0	+	7895603	7900913	ENSG00000171017	chr19	7901595	7901727	Alu_SINE	SINE	+
chr19	8305030	8305805	ENST00000596002.5	0	-	8305701	8308290	ENSG00000167775	chr19	8305341	8305425	MIR_SINE	SINE	-
chr19	8305030	8305805	ENST00000596002.5	0	-	8305701	8308290	ENSG00000167775	chr19	8305727	8305777	MIR_SINE	SINE	-
chr19	8509677	8510764	ENST00000393927.9	0	-	8510690	8514046	ENSG00000133250	chr19	8509681	8509984	Alu_SINE	SINE	-
chr19	9140414	9140592	ENST00000591278.5	0	+	9156016	9157865	ENSG00000130803	chr19	9140306	9140449	ERVL_LTR	LTR	+
chr19	9160113	9163415	ENST00000591278.5	0	+	9156016	9157865	ENSG00000130803	chr19	9162109	9162313	hAT-Charlie_DNA	DNA	+
chr19	9160113	9163415	ENST00000591278.5	0	+	9156016	9157865	ENSG00000130803	chr19	9163348	9163436	ERVL-MaLR_LTR	LTR	+
chr19	9324251	9324780	ENST00000393883.6	0	+	9338549	9343068	ENSG00000188321	chr19	9324510	9324658	Alu_SINE	SINE	+
chr19	9341694	9345898	ENST00000393883.6	0	+	9338549	9343068	ENSG00000188321	chr19	9343961	9344255	Alu_SINE	SINE	+
chr19	9341694	9345898	ENST00000393883.6	0	+	9338549	9343068	ENSG00000188321	chr19	9344361	9344663	Alu_SINE	SINE	+
chr19	9380588	9382190	ENST00000446085.8	0	+	9378311	9380615	ENSG00000270011	chr19	9382108	9382284	ERVL-MaLR_LTR	LTR	+
chr19	9412600	9414720	ENST00000648978.1	0	-	9412600	9420745	ENSG00000174652	chr19	9412552	9412951	ERVL-MaLR_LTR	LTR	-
chr19	9418761	9420745	ENST00000648978.1	0	-	9412600	9420745	ENSG00000174652	chr19	9420368	9420471	MIR_SINE	SINE	-
chr19	9523222	9529636	ENST00000253115.7	0	-	9528379	9536232	ENSG00000130818	chr19	9523173	9523572	ERVL-MaLR_LTR	LTR	-
chr19	9523222	9529636	ENST00000253115.7	0	-	9528379	9536232	ENSG00000130818	chr19	9523589	9523915	hAT-Charlie_DNA	DNA	-
chr19	9523222	9529636	ENST00000253115.7	0	-	9528379	9536232	ENSG00000130818	chr19	9524196	9524337	CR1_LINE	LINE	-
chr19	9523222	9529636	ENST00000253115.7	0	-	9528379	9536232	ENSG00000130818	chr19	9525502	9525786	Alu_SINE	SINE	-
chr19	9523222	9529636	ENST00000253115.7	0	-	9528379	9536232	ENSG00000130818	chr19	9525786	9525898	Alu_SINE	SINE	-
chr19	9523222	9529636	ENST00000253115.7	0	-	9528379	9536232	ENSG00000130818	chr19	9525897	9525987	Alu_SINE	SINE	-
chr19	9523222	9529636	ENST00000253115.7	0	-	9528379	9536232	ENSG00000130818	chr19	9527693	9527977	ERVL-MaLR_LTR	LTR	-
chr19	9523222	9529636	ENST00000253115.7	0	-	9528379	9536232	ENSG00000130818	chr19	9527985	9528266	Alu_SINE	SINE	-
chr19	9560352	9567109	ENST00000586602.5	0	-	9565939	9567650	ENSG00000197961	chr19	9560342	9560849	L1_LINE	LINE	-
chr19	9560352	9567109	ENST00000586602.5	0	-	9565939	9567650	ENSG00000197961	chr19	9562161	9562462	Alu_SINE	SINE	-
chr19	9560352	9567109	ENST00000586602.5	0	-	9565939	9567650	ENSG00000197961	chr19	9563602	9563724	Alu_SINE	SINE	-
chr19	9567647	9567705	ENST00000586602.5	0	-	9565939	9567650	ENSG00000197961	chr19	9567462	9567937	hAT-Charlie_DNA	DNA	-
chr19	9607328	9611336	ENST00000302851.8	0	-	9610199	9619456	ENSG00000171469	chr19	9607336	9607404	L2_LINE	LINE	-
chr19	9607328	9611336	ENST00000302851.8	0	-	9610199	9619456	ENSG00000171469	chr19	9607870	9608170	Alu_SINE	SINE	-
chr19	9607328	9611336	ENST00000302851.8	0	-	9610199	9619456	ENSG00000171469	chr19	9609815	9610217	ERVL_LTR	LTR	-
chr19	9641806	9653881	ENST00000453372.7	0	-	9652948	9660744	ENSG00000171466	chr19	9641764	9642066	ERV1_LTR	LTR	-
chr19	9641806	9653881	ENST00000453372.7	0	-	9652948	9660744	ENSG00000171466	chr19	9642122	9642215	ERV1_LTR	LTR	-
chr19	9641806	9653881	ENST00000453372.7	0	-	9652948	9660744	ENSG00000171466	chr19	9642301	9642576	Alu_SINE	SINE	-
chr19	9641806	9653881	ENST00000453372.7	0	-	9652948	9660744	ENSG00000171466	chr19	9643581	9643796	Alu_SINE	SINE	-
chr19	9641806	9653881	ENST00000453372.7	0	-	9652948	9660744	ENSG00000171466	chr19	9643819	9644093	Alu_SINE	SINE	-
chr19	9641806	9653881	ENST00000453372.7	0	-	9652948	9660744	ENSG00000171466	chr19	9644497	9644881	ERVL-MaLR_LTR	LTR	-
chr19	9641806	9653881	ENST00000453372.7	0	-	9652948	9660744	ENSG00000171466	chr19	9645050	9645344	Alu_SINE	SINE	-
chr19	9641806	9653881	ENST00000453372.7	0	-	9652948	9660744	ENSG00000171466	chr19	9645444	9645516	ERVL-MaLR_LTR	LTR	-
chr19	9641806	9653881	ENST00000453372.7	0	-	9652948	9660744	ENSG00000171466	chr19	9646064	9646368	Alu_SINE	SINE	-
chr19	9641806	9653881	ENST00000453372.7	0	-	9652948	9660744	ENSG00000171466	chr19	9646769	9647077	Alu_SINE	SINE	-
chr19	9641806	9653881	ENST00000453372.7	0	-	9652948	9660744	ENSG00000171466	chr19	9647085	9647379	Alu_SINE	SINE	-
chr19	9641806	9653881	ENST00000453372.7	0	-	9652948	9660744	ENSG00000171466	chr19	9647400	9647529	Alu_SINE	SINE	-
chr19	9641806	9653881	ENST00000453372.7	0	-	9652948	9660744	ENSG00000171466	chr19	9647916	9648044	Alu_SINE	SINE	-
chr19	9641806	9653881	ENST00000453372.7	0	-	9652948	9660744	ENSG00000171466	chr19	9648309	9648602	Alu_SINE	SINE	-
chr19	9641806	9653881	ENST00000453372.7	0	-	9652948	9660744	ENSG00000171466	chr19	9648669	9648781	Alu_SINE	SINE	-
chr19	9641806	9653881	ENST00000453372.7	0	-	9652948	9660744	ENSG00000171466	chr19	9652380	9652770	ERVL_LTR	LTR	-
chr19	9810266	9811717	ENST00000589626.5	0	-	9813265	9818813	ENSG00000127452	chr19	9810630	9810782	MIR_SINE	SINE	-
chr19	9828836	9830076	ENST00000589372.1	0	+	9827925	9830076	ENSG00000198258	chr19	9828948	9829028	MIR_SINE	SINE	+
chr19	9835330	9838648	ENST00000586025.5	0	+	9835330	9849682	ENSG00000127445	chr19	9836880	9836928	MIR_SINE	SINE	+
chr19	9835330	9838648	ENST00000586025.5	0	+	9835330	9849682	ENSG00000127445	chr19	9838106	9838331	L2_LINE	LINE	+
chr19	10110944	10112012	ENST00000253107.12	0	+	10106394	10111165	ENSG00000130810	chr19	10111829	10112119	Alu_SINE	SINE	+
chr19	10221432	10224947	ENST00000646641.1	0	-	10223843	10224905	ENSG00000267534	chr19	10223507	10223728	hAT_DNA	DNA	-
chr19	10259171	10260025	ENST00000393733.6	0	+	10252253	10259506	ENSG00000105364	chr19	10259149	10259345	L2_LINE	LINE	+
chr19	10310044	10310642	ENST00000393708.3	0	-	10310485	10316005	ENSG00000267673	chr19	10309867	10310170	Alu_SINE	SINE	-
chr19	10321047	10322739	ENST00000592208.5	0	-	10316214	10333511	ENSG00000161847	chr19	10321413	10321483	MIR_SINE	SINE	-
chr19	10553084	10554281	ENST00000536689.5	0	-	10553084	10565997	ENSG00000129347	chr19	10553567	10553839	Alu_SINE	SINE	-
chr19	10555086	10555185	ENST00000536689.5	0	-	10553084	10565997	ENSG00000129347	chr19	10554992	10555092	MIR_SINE	SINE	-
chr19	10689178	10692417	ENST00000449870.5	0	+	10670605	10689312	ENSG00000129351	chr19	10690378	10690577	hAT-Charlie_DNA	DNA	+
chr19	10711039	10712628	ENST00000587861.5	0	+	10711039	10713364	ENSG00000213339	chr19	10711102	10711161	TcMar-Tigger_DNA	DNA	+
chr19	10711039	10712628	ENST00000587861.5	0	+	10711039	10713364	ENSG00000213339	chr19	10711756	10711868	TcMar-Tigger_DNA	DNA	+
chr19	10711039	10712628	ENST00000587861.5	0	+	10711039	10713364	ENSG00000213339	chr19	10711889	10711935	L2_LINE	LINE	+
chr19	10916695	10916777	ENST00000327064.8	0	+	10871702	10921757	ENSG00000142453	chr19	10916771	10916976	MIR_SINE	SINE	+
chr19	10919594	10919680	ENST00000327064.8	0	+	10871702	10921757	ENSG00000142453	chr19	10919677	10919748	L2_LINE	LINE	+
chr19	10929013	10930254	ENST00000270502.7	0	+	10928822	10929702	ENSG00000142444	chr19	10930080	10930200	Alu_SINE	SINE	+
chr19	11131280	11133816	ENST00000252444.9	0	+	11090598	11131316	ENSG00000130164	chr19	11132435	11132744	Alu_SINE	SINE	+
chr19	11131280	11133816	ENST00000252444.9	0	+	11090598	11131316	ENSG00000130164	chr19	11132790	11132903	Alu_SINE	SINE	+
chr19	11131280	11133816	ENST00000252444.9	0	+	11090598	11131316	ENSG00000130164	chr19	11132910	11133225	Alu_SINE	SINE	+
chr19	11145493	11147289	ENST00000592540.5	0	-	11147182	11155776	ENSG00000161888	chr19	11145504	11145868	ERVL-MaLR_LTR	LTR	-
chr19	11145493	11147289	ENST00000592540.5	0	-	11147182	11155776	ENSG00000161888	chr19	11145871	11146053	Alu_SINE	SINE	-
chr19	11164266	11166611	ENST00000586659.5	0	-	11166557	11194511	ENSG00000197256	chr19	11165564	11165853	Alu_SINE	SINE	-
chr19	11322067	11325585	ENST00000222120.8	0	-	11325397	11337399	ENSG00000105514	chr19	11323255	11323302	L1_LINE	LINE	-
chr19	11356801	11356976	ENST00000251473.9	0	+	11357673	11364379	ENSG00000105520	chr19	11356842	11356927	MIR_SINE	SINE	+
chr19	11375512	11376951	ENST00000312423.3	0	+	11374743	11376016	ENSG00000173928	chr19	11376013	11376119	MIR_SINE	SINE	+
chr19	11375512	11376951	ENST00000312423.3	0	+	11374743	11376016	ENSG00000173928	chr19	11376217	11376522	Alu_SINE	SINE	+
chr19	11375512	11376951	ENST00000312423.3	0	+	11374743	11376016	ENSG00000173928	chr19	11376706	11376971	Alu_SINE	SINE	+
chr19	11430898	11431218	ENST00000591345.5	0	-	11431183	11435016	ENSG00000198003	chr19	11431113	11431410	Alu_SINE	SINE	-
chr19	11551146	11553055	ENST00000586683.5	0	-	11552897	11554347	ENSG00000130165	chr19	11552181	11552257	MIR_SINE	SINE	-
chr19	11616694	11619161	ENST00000361113.10	0	+	11597627	11617889	ENSG00000198551	chr19	11618078	11618188	ERVL_LTR	LTR	+
chr19	11831367	11835216	ENST00000304060.10	0	+	11814447	11832964	ENSG00000171295	chr19	11834789	11835070	Alu_SINE	SINE	+
chr19	11831367	11835216	ENST00000304060.10	0	+	11814447	11832964	ENSG00000171295	chr19	11835083	11835388	Alu_SINE	SINE	+
chr19	11946753	11947307	ENST00000482090.1	0	+	11947171	11950253	ENSG00000196757	chr19	11946858	11947010	Alu_SINE	SINE	+
chr19	12014731	12016666	ENST00000419886.6	0	-	12014844	12018199	ENSG00000197647	chr19	12014742	12014851	Alu_SINE	SINE	-
chr19	12186569	12189871	ENST00000343979.6	0	+	12163203	12188001	ENSG00000196646	chr19	12188675	12188806	Alu_SINE	SINE	+
chr19	12525372	12527916	ENST00000339282.12	0	-	12526445	12551332	ENSG00000249709	chr19	12525327	12525672	L1_LINE	LINE	-
chr19	12525372	12527916	ENST00000339282.12	0	-	12526445	12551332	ENSG00000249709	chr19	12525673	12526060	ERVL-MaLR_LTR	LTR	-
chr19	12525372	12527916	ENST00000339282.12	0	-	12526445	12551332	ENSG00000249709	chr19	12526064	12526392	ERVL-MaLR_LTR	LTR	-
chr19	12627720	12633834	ENST00000343325.9	0	+	12611079	12629260	ENSG00000173875	chr19	12629398	12629600	TcMar-Tigger_DNA	DNA	+
chr19	12627720	12633834	ENST00000343325.9	0	+	12611079	12629260	ENSG00000173875	chr19	12629600	12629883	Alu_SINE	SINE	+
chr19	12627720	12633834	ENST00000343325.9	0	+	12611079	12629260	ENSG00000173875	chr19	12629893	12630173	Alu_SINE	SINE	+
chr19	12627720	12633834	ENST00000343325.9	0	+	12611079	12629260	ENSG00000173875	chr19	12630175	12630467	Alu_SINE	SINE	+
chr19	12627720	12633834	ENST00000343325.9	0	+	12611079	12629260	ENSG00000173875	chr19	12630467	12631378	TcMar-Tigger_DNA	DNA	+
chr19	12627720	12633834	ENST00000343325.9	0	+	12611079	12629260	ENSG00000173875	chr19	12631449	12631754	Alu_SINE	SINE	+
chr19	12627720	12633834	ENST00000343325.9	0	+	12611079	12629260	ENSG00000173875	chr19	12632497	12632808	Alu_SINE	SINE	+
chr19	12627720	12633834	ENST00000343325.9	0	+	12611079	12629260	ENSG00000173875	chr19	12632814	12633114	Alu_SINE	SINE	+
chr19	12627720	12633834	ENST00000343325.9	0	+	12611079	12629260	ENSG00000173875	chr19	12633346	12633439	ERVL_LTR	LTR	+
chr19	12680160	12680325	ENST00000210060.12	0	-	12675837	12681766	ENSG00000095059	chr19	12680270	12680346	RTE-BovB_LINE	LINE	-
chr19	12669353	12672601	ENST00000648033.1	0	-	12679839	12681766	ENSG00000285589	chr19	12671355	12671370	TcMar-Tigger_DNA	DNA	-
chr19	12669353	12672601	ENST00000648033.1	0	-	12679839	12681766	ENSG00000285589	chr19	12671676	12671702	TcMar-Tigger_DNA	DNA	-
chr19	12669353	12672601	ENST00000648033.1	0	-	12679839	12681766	ENSG00000285589	chr19	12671702	12671993	Alu_SINE	SINE	-
chr19	12669353	12672601	ENST00000648033.1	0	-	12679839	12681766	ENSG00000285589	chr19	12671993	12672182	TcMar-Tigger_DNA	DNA	-
chr19	12680201	12680325	ENST00000648033.1	0	-	12679839	12681766	ENSG00000285589	chr19	12680270	12680346	RTE-BovB_LINE	LINE	-
chr19	12799858	12801069	ENST00000466174.5	0	-	12796822	12801789	ENSG00000167815	chr19	12800721	12800917	MIR_SINE	SINE	-
chr19	12813327	12815201	ENST00000221486.5	0	+	12806673	12813466	ENSG00000104889	chr19	12815104	12815244	Alu_SINE	SINE	+
chr19	12875208	12876363	ENST00000222219.8	0	-	12875989	12881375	ENSG00000105612	chr19	12875223	12875383	MIR_SINE	SINE	-
chr19	12875208	12876363	ENST00000222219.8	0	-	12875989	12881375	ENSG00000105612	chr19	12875388	12875689	Alu_SINE	SINE	-
chr19	12875208	12876363	ENST00000222219.8	0	-	12875989	12881375	ENSG00000105612	chr19	12875708	12875982	Alu_SINE	SINE	-
chr19	13116652	13117112	ENST00000592062.5	0	-	13104934	13116399	ENSG00000104907	chr19	13116868	13116930	MIR_SINE	SINE	-
chr19	13117488	13117567	ENST00000592062.5	0	-	13104934	13116399	ENSG00000104907	chr19	13117549	13117852	Alu_SINE	SINE	-
chr19	13151974	13154908	ENST00000588173.1	0	+	13153186	13153858	ENSG00000160888	chr19	13152477	13152622	MIR_SINE	SINE	+
chr19	13731759	13731950	ENST00000586600.5	0	+	13751808	13763068	ENSG00000104957	chr19	13731948	13732059	MIR_SINE	SINE	+
chr19	13772120	13774282	ENST00000040663.8	0	+	13764588	13772281	ENSG00000037757	chr19	13772414	13772546	MIR_SINE	SINE	+
chr19	13772120	13774282	ENST00000040663.8	0	+	13764588	13772281	ENSG00000037757	chr19	13772546	13772836	Alu_SINE	SINE	+
chr19	13772120	13774282	ENST00000040663.8	0	+	13764588	13772281	ENSG00000037757	chr19	13772874	13772909	MIR_SINE	SINE	+
chr19	13772120	13774282	ENST00000040663.8	0	+	13764588	13772281	ENSG00000037757	chr19	13772909	13773003	hAT-Tip100_DNA	DNA	+
chr19	13772120	13774282	ENST00000040663.8	0	+	13764588	13772281	ENSG00000037757	chr19	13773307	13773357	hAT-Tip100_DNA	DNA	+
chr19	13772120	13774282	ENST00000040663.8	0	+	13764588	13772281	ENSG00000037757	chr19	13773357	13773646	Alu_SINE	SINE	+
chr19	13772120	13774282	ENST00000040663.8	0	+	13764588	13772281	ENSG00000037757	chr19	13773646	13773668	hAT-Tip100_DNA	DNA	+
chr19	13772120	13774282	ENST00000040663.8	0	+	13764588	13772281	ENSG00000037757	chr19	13773950	13774197	hAT-Tip100_DNA	DNA	+
chr19	14052095	14053218	ENST00000263379.4	0	+	14031872	14052290	ENSG00000104998	chr19	14052589	14052915	Alu_SINE	SINE	+
chr19	14052095	14053218	ENST00000263379.4	0	+	14031872	14052290	ENSG00000104998	chr19	14052923	14053274	ERVL-MaLR_LTR	LTR	+
chr19	14529629	14532528	ENST00000599646.1	0	+	14529629	14532528	ENSG00000099797	chr19	14531883	14532031	Alu_SINE	SINE	+
chr19	14529629	14532528	ENST00000599646.1	0	+	14529629	14532528	ENSG00000099797	chr19	14532263	14532535	Alu_SINE	SINE	+
chr19	14718227	14721899	ENST00000292530.11	0	+	14693491	14719325	ENSG00000160961	chr19	14719903	14720208	Alu_SINE	SINE	+
chr19	15116407	15118015	ENST00000533086.5	0	-	15114983	15124034	ENSG00000105135	chr19	15116829	15116981	MIR_SINE	SINE	-
chr19	15159037	15161714	ENST00000263388.7	0	-	15160661	15200905	ENSG00000074181	chr19	15159007	15159104	ERVL-MaLR_LTR	LTR	-
chr19	15159037	15161714	ENST00000263388.7	0	-	15160661	15200905	ENSG00000074181	chr19	15159249	15159484	ERVL-MaLR_LTR	LTR	-
chr19	15159037	15161714	ENST00000263388.7	0	-	15160661	15200905	ENSG00000074181	chr19	15160241	15160339	L1_LINE	LINE	-
chr19	15256063	15256263	ENST00000263377.6	0	-	15238376	15273099	ENSG00000141867	chr19	15256082	15256220	L1_LINE	LINE	-
chr19	15353384	15355370	ENST00000269701.7	0	-	15354914	15379731	ENSG00000105127	chr19	15354016	15354148	Alu_SINE	SINE	-
chr19	16078851	16081538	ENST00000658224.1	0	+	16078851	16102938	ENSG00000167460	chr19	16079269	16079360	L1_LINE	LINE	+
chr19	16078851	16081538	ENST00000658224.1	0	+	16078851	16102938	ENSG00000167460	chr19	16080200	16080314	MIR_SINE	SINE	+
chr19	16078851	16081538	ENST00000658224.1	0	+	16078851	16102938	ENSG00000167460	chr19	16080528	16080830	Alu_SINE	SINE	+
chr19	16101263	16102938	ENST00000658224.1	0	+	16078851	16102938	ENSG00000167460	chr19	16102068	16102357	Alu_SINE	SINE	+
chr19	16132211	16134234	ENST00000300935.8	0	+	16111901	16132304	ENSG00000167461	chr19	16133799	16133913	Alu_SINE	SINE	+
chr19	16197577	16198068	ENST00000291439.7	0	+	16198026	16234435	ENSG00000072958	chr19	16197565	16197666	L2_LINE	LINE	+
chr19	16234412	16245907	ENST00000291439.7	0	+	16198026	16234435	ENSG00000072958	chr19	16235642	16235786	hAT-Charlie_DNA	DNA	+
chr19	16234412	16245907	ENST00000291439.7	0	+	16198026	16234435	ENSG00000072958	chr19	16235984	16236186	L2_LINE	LINE	+
chr19	16234412	16245907	ENST00000291439.7	0	+	16198026	16234435	ENSG00000072958	chr19	16236754	16237014	L1_LINE	LINE	+
chr19	16234412	16245907	ENST00000291439.7	0	+	16198026	16234435	ENSG00000072958	chr19	16237059	16237143	L1_LINE	LINE	+
chr19	16234412	16245907	ENST00000291439.7	0	+	16198026	16234435	ENSG00000072958	chr19	16237151	16237448	Alu_SINE	SINE	+
chr19	16234412	16245907	ENST00000291439.7	0	+	16198026	16234435	ENSG00000072958	chr19	16237450	16237749	Alu_SINE	SINE	+
chr19	16234412	16245907	ENST00000291439.7	0	+	16198026	16234435	ENSG00000072958	chr19	16238138	16238253	hAT-Charlie_DNA	DNA	+
chr19	16234412	16245907	ENST00000291439.7	0	+	16198026	16234435	ENSG00000072958	chr19	16238256	16238525	L1_LINE	LINE	+
chr19	16234412	16245907	ENST00000291439.7	0	+	16198026	16234435	ENSG00000072958	chr19	16239290	16239422	Alu_SINE	SINE	+
chr19	16234412	16245907	ENST00000291439.7	0	+	16198026	16234435	ENSG00000072958	chr19	16239430	16239500	L1_LINE	LINE	+
chr19	16234412	16245907	ENST00000291439.7	0	+	16198026	16234435	ENSG00000072958	chr19	16239500	16239795	Alu_SINE	SINE	+
chr19	16234412	16245907	ENST00000291439.7	0	+	16198026	16234435	ENSG00000072958	chr19	16239795	16239924	L1_LINE	LINE	+
chr19	16234412	16245907	ENST00000291439.7	0	+	16198026	16234435	ENSG00000072958	chr19	16239924	16240241	TcMar-Tigger_DNA	DNA	+
chr19	16234412	16245907	ENST00000291439.7	0	+	16198026	16234435	ENSG00000072958	chr19	16240315	16240450	L1_LINE	LINE	+
chr19	16234412	16245907	ENST00000291439.7	0	+	16198026	16234435	ENSG00000072958	chr19	16240749	16241039	L1_LINE	LINE	+
chr19	16234412	16245907	ENST00000291439.7	0	+	16198026	16234435	ENSG00000072958	chr19	16241039	16241338	Alu_SINE	SINE	+
chr19	16234412	16245907	ENST00000291439.7	0	+	16198026	16234435	ENSG00000072958	chr19	16241338	16241714	L1_LINE	LINE	+
chr19	16234412	16245907	ENST00000291439.7	0	+	16198026	16234435	ENSG00000072958	chr19	16241714	16242021	Alu_SINE	SINE	+
chr19	16234412	16245907	ENST00000291439.7	0	+	16198026	16234435	ENSG00000072958	chr19	16242030	16242337	Alu_SINE	SINE	+
chr19	16234412	16245907	ENST00000291439.7	0	+	16198026	16234435	ENSG00000072958	chr19	16242337	16242654	L1_LINE	LINE	+
chr19	16234412	16245907	ENST00000291439.7	0	+	16198026	16234435	ENSG00000072958	chr19	16242637	16242740	L1_LINE	LINE	+
chr19	16234412	16245907	ENST00000291439.7	0	+	16198026	16234435	ENSG00000072958	chr19	16243068	16243091	L1_LINE	LINE	+
chr19	16234412	16245907	ENST00000291439.7	0	+	16198026	16234435	ENSG00000072958	chr19	16243659	16243953	Alu_SINE	SINE	+
chr19	16234412	16245907	ENST00000291439.7	0	+	16198026	16234435	ENSG00000072958	chr19	16243961	16244065	L1_LINE	LINE	+
chr19	16234412	16245907	ENST00000291439.7	0	+	16198026	16234435	ENSG00000072958	chr19	16244081	16244581	L1_LINE	LINE	+
chr19	16234412	16245907	ENST00000291439.7	0	+	16198026	16234435	ENSG00000072958	chr19	16244582	16244837	Alu_SINE	SINE	+
chr19	16234412	16245907	ENST00000291439.7	0	+	16198026	16234435	ENSG00000072958	chr19	16236279	16236682	L1_LINE	LINE	+
chr19	16434364	16435296	ENST00000602009.5	0	-	16402305	16434400	ENSG00000127527	chr19	16434935	16435251	Alu_SINE	SINE	-
chr19	16517895	16519352	ENST00000198939.6	0	-	16519158	16542378	ENSG00000085872	chr19	16518182	16518229	CR1_LINE	LINE	-
chr19	16549836	16553909	ENST00000595753.6	0	-	16553678	16572364	ENSG00000127526	chr19	16551748	16552043	Alu_SINE	SINE	-
chr19	16549836	16553909	ENST00000595753.6	0	-	16553678	16572364	ENSG00000127526	chr19	16552337	16552632	Alu_SINE	SINE	-
chr19	16644744	16647261	ENST00000487416.6	0	-	16647245	16660110	ENSG00000214046	chr19	16644869	16645054	MIR_SINE	SINE	-
chr19	16644744	16647261	ENST00000487416.6	0	-	16647245	16660110	ENSG00000214046	chr19	16645657	16645961	Alu_SINE	SINE	-
chr19	16688143	16690023	ENST00000187762.7	0	+	16661217	16688371	ENSG00000072954	chr19	16688445	16688530	MIR_SINE	SINE	+
chr19	16688143	16690023	ENST00000187762.7	0	+	16661217	16688371	ENSG00000072954	chr19	16688710	16689020	Alu_SINE	SINE	+
chr19	16688143	16690023	ENST00000187762.7	0	+	16661217	16688371	ENSG00000072954	chr19	16689171	16689249	MIR_SINE	SINE	+
chr19	16862883	16862979	ENST00000379803.5	0	+	16829420	16878727	ENSG00000127511	chr19	16862974	16863188	hAT-Charlie_DNA	DNA	+
chr19	17073273	17075200	ENST00000593360.1	0	-	17049872	17062743	ENSG00000131351	chr19	17073617	17073705	L2_LINE	LINE	-
chr19	17073273	17075200	ENST00000593360.1	0	-	17049872	17062743	ENSG00000131351	chr19	17074078	17074229	L2_LINE	LINE	-
chr19	17073273	17075200	ENST00000593360.1	0	-	17049872	17062743	ENSG00000131351	chr19	17075045	17075226	MIR_SINE	SINE	-
chr19	17217452	17218826	ENST00000595101.5	0	+	17215405	17217476	ENSG00000053501	chr19	17217639	17217933	Alu_SINE	SINE	+
chr19	17217452	17218826	ENST00000595101.5	0	+	17215405	17217476	ENSG00000053501	chr19	17217933	17218104	Alu_SINE	SINE	+
chr19	17217452	17218826	ENST00000595101.5	0	+	17215405	17217476	ENSG00000053501	chr19	17218543	17218846	Alu_SINE	SINE	+
chr19	17228380	17229213	ENST00000599588.5	0	+	17226225	17229213	ENSG00000099330	chr19	17228972	17229138	L2_LINE	LINE	+
chr19	17435508	17436927	ENST00000341130.6	0	-	17436457	17448462	ENSG00000188051	chr19	17435631	17435806	MIR_SINE	SINE	-
chr19	17495414	17497464	ENST00000594962.5	0	+	17495414	17506168	ENSG00000130304	chr19	17495728	17495802	MIR_SINE	SINE	+
chr19	17495414	17497464	ENST00000594962.5	0	+	17495414	17506168	ENSG00000130304	chr19	17496187	17496300	MIR_SINE	SINE	+
chr19	17495414	17497464	ENST00000594962.5	0	+	17495414	17506168	ENSG00000130304	chr19	17496768	17497039	Alu_SINE	SINE	+
chr19	17511643	17513244	ENST00000596799.1	0	+	17511643	17513244	ENSG00000130313	chr19	17513108	17513247	Alu_SINE	SINE	+
chr19	17754591	17754685	ENST00000594202.5	0	+	17755164	17788298	ENSG00000130475	chr19	17754589	17754761	MIR_SINE	SINE	+
chr19	17826151	17826910	ENST00000527670.5	0	-	17826742	17844417	ENSG00000105639	chr19	17826649	17826733	MIR_SINE	SINE	-
chr19	18008169	18010729	ENST00000593460.1	0	+	18008169	18014100	ENSG00000105643	chr19	18009257	18009350	MIR_SINE	SINE	+
chr19	18149190	18151692	ENST00000262811.10	0	+	18097792	18149726	ENSG00000099308	chr19	18151106	18151242	MIR_SINE	SINE	+
chr19	18169086	18170494	ENST00000593731.1	0	+	18155879	18169294	ENSG00000268173	chr19	18169926	18170229	Alu_SINE	SINE	+
chr19	18195998	18196948	ENST00000533807.3	0	+	18193249	18196948	ENSG00000254858	chr19	18196591	18196730	Alu_SINE	SINE	+
chr19	18363390	18369950	ENST00000269919.11	0	+	18340681	18363583	ENSG00000130517	chr19	18364331	18364620	Alu_SINE	SINE	+
chr19	18363390	18369950	ENST00000269919.11	0	+	18340681	18363583	ENSG00000130517	chr19	18366871	18367175	Alu_SINE	SINE	+
chr19	18363390	18369950	ENST00000269919.11	0	+	18340681	18363583	ENSG00000130517	chr19	18367855	18368151	Alu_SINE	SINE	+
chr19	18363390	18369950	ENST00000269919.11	0	+	18340681	18363583	ENSG00000130517	chr19	18368155	18368459	Alu_SINE	SINE	+
chr19	18559111	18560550	ENST00000602094.5	0	+	18562056	18568631	ENSG00000105700	chr19	18559703	18559790	MIR_SINE	SINE	+
chr19	18575056	18577550	ENST00000442744.7	0	+	18573300	18575150	ENSG00000221983	chr19	18577267	18577575	ERV1_LTR	LTR	+
chr19	18905575	18906235	ENST00000598969.5	0	-	18899566	18913046	ENSG00000105669	chr19	18906186	18906354	Alu_SINE	SINE	-
chr19	18910566	18911071	ENST00000598969.5	0	-	18899566	18913046	ENSG00000105669	chr19	18910696	18910828	MIR_SINE	SINE	-
chr19	18920833	18920909	ENST00000629999.3	0	+	18919741	18921942	ENSG00000105671	chr19	18920721	18920857	MIR_SINE	SINE	+
chr19	18920833	18920909	ENST00000629999.3	0	+	18919741	18921942	ENSG00000105671	chr19	18920860	18921169	Alu_SINE	SINE	+
chr19	18928127	18929189	ENST00000629999.3	0	+	18919741	18921942	ENSG00000105671	chr19	18928762	18928879	MIR_SINE	SINE	+
chr19	18938352	18938484	ENST00000539827.5	0	-	18929442	18938982	ENSG00000051128	chr19	18938201	18938361	MIR_SINE	SINE	-
chr19	18990892	18993740	ENST00000452918.7	0	-	18994365	19031071	ENSG00000064607	chr19	18992052	18992348	Alu_SINE	SINE	-
chr19	18990892	18993740	ENST00000452918.7	0	-	18994365	19031071	ENSG00000064607	chr19	18992348	18992651	Alu_SINE	SINE	-
chr19	19119168	19120183	ENST00000162044.14	0	-	19119929	19138428	ENSG00000064545	chr19	19119140	19119452	Alu_SINE	SINE	-
chr19	19176903	19180601	ENST00000591566.1	0	-	19176903	19180601	ENSG00000254901	chr19	19176880	19177006	ERVL-MaLR_LTR	LTR	-
chr19	19176903	19180601	ENST00000591566.1	0	-	19176903	19180601	ENSG00000254901	chr19	19177098	19177201	ERVL-MaLR_LTR	LTR	-
chr19	19176903	19180601	ENST00000591566.1	0	-	19176903	19180601	ENSG00000254901	chr19	19177762	19177880	MIR_SINE	SINE	-
chr19	19176903	19180601	ENST00000591566.1	0	-	19176903	19180601	ENSG00000254901	chr19	19177905	19178047	Alu_SINE	SINE	-
chr19	19176903	19180601	ENST00000591566.1	0	-	19176903	19180601	ENSG00000254901	chr19	19178600	19178673	L2_LINE	LINE	-
chr19	19176903	19180601	ENST00000591566.1	0	-	19176903	19180601	ENSG00000254901	chr19	19180198	19180288	MIR_SINE	SINE	-
chr19	19201425	19202575	ENST00000537399.1	0	-	19201425	19203346	ENSG00000184162	chr19	19202160	19202285	MIR_SINE	SINE	-
chr19	19276032	19276674	ENST00000247001.10	0	-	19276647	19320496	ENSG00000105705	chr19	19276050	19276350	Alu_SINE	SINE	-
chr19	19349154	19349232	ENST00000262815.13	0	+	19320859	19355782	ENSG00000129933	chr19	19349195	19349248	L1_LINE	LINE	+
chr19	19355707	19358754	ENST00000262815.13	0	+	19320859	19355782	ENSG00000129933	chr19	19357936	19358099	Alu_SINE	SINE	+
chr19	19533103	19535144	ENST00000458210.7	0	+	19528932	19533232	ENSG00000250067	chr19	19534943	19534999	MIR_SINE	SINE	+
chr19	19679180	19683506	ENST00000592502.2	0	+	19668963	19680300	ENSG00000181896	chr19	19680251	19680334	Alu_SINE	SINE	+
chr19	19679180	19683506	ENST00000592502.2	0	+	19668963	19680300	ENSG00000181896	chr19	19680334	19680617	Alu_SINE	SINE	+
chr19	19679180	19683506	ENST00000592502.2	0	+	19668963	19680300	ENSG00000181896	chr19	19680617	19680646	Alu_SINE	SINE	+
chr19	19679180	19683506	ENST00000592502.2	0	+	19668963	19680300	ENSG00000181896	chr19	19680646	19680938	Alu_SINE	SINE	+
chr19	19679180	19683506	ENST00000592502.2	0	+	19668963	19680300	ENSG00000181896	chr19	19680938	19681132	Alu_SINE	SINE	+
chr19	19679180	19683506	ENST00000592502.2	0	+	19668963	19680300	ENSG00000181896	chr19	19681468	19681753	Alu_SINE	SINE	+
chr19	19710471	19713089	ENST00000344099.4	0	-	19711351	19732958	ENSG00000105708	chr19	19710771	19711076	Alu_SINE	SINE	-
chr19	21056630	21060050	ENST00000261560.10	0	+	21020800	21058021	ENSG00000118620	chr19	21058162	21058460	Alu_SINE	SINE	+
chr19	21056630	21060050	ENST00000261560.10	0	+	21020800	21058021	ENSG00000118620	chr19	21059262	21059562	Alu_SINE	SINE	+
chr19	21116806	21125094	ENST00000456283.7	0	+	21098268	21118332	ENSG00000160352	chr19	21118172	21118478	Alu_SINE	SINE	+
chr19	21116806	21125094	ENST00000456283.7	0	+	21098268	21118332	ENSG00000160352	chr19	21119122	21119415	Alu_SINE	SINE	+
chr19	21116806	21125094	ENST00000456283.7	0	+	21098268	21118332	ENSG00000160352	chr19	21122378	21122619	Alu_SINE	SINE	+
chr19	21116806	21125094	ENST00000456283.7	0	+	21098268	21118332	ENSG00000160352	chr19	21122873	21123170	Alu_SINE	SINE	+
chr19	21116806	21125094	ENST00000456283.7	0	+	21098268	21118332	ENSG00000160352	chr19	21124959	21125259	Alu_SINE	SINE	+
chr19	21182622	21196053	ENST00000311048.11	0	+	21142183	21184034	ENSG00000196705	chr19	21184067	21184356	Alu_SINE	SINE	+
chr19	21182622	21196053	ENST00000311048.11	0	+	21142183	21184034	ENSG00000196705	chr19	21186000	21186293	Alu_SINE	SINE	+
chr19	21182622	21196053	ENST00000311048.11	0	+	21142183	21184034	ENSG00000196705	chr19	21187202	21187455	Alu_SINE	SINE	+
chr19	21182622	21196053	ENST00000311048.11	0	+	21142183	21184034	ENSG00000196705	chr19	21187457	21187752	Alu_SINE	SINE	+
chr19	21182622	21196053	ENST00000311048.11	0	+	21142183	21184034	ENSG00000196705	chr19	21187987	21188280	Alu_SINE	SINE	+
chr19	21182622	21196053	ENST00000311048.11	0	+	21142183	21184034	ENSG00000196705	chr19	21189202	21189490	Alu_SINE	SINE	+
chr19	21182622	21196053	ENST00000311048.11	0	+	21142183	21184034	ENSG00000196705	chr19	21189863	21190179	Alu_SINE	SINE	+
chr19	21182622	21196053	ENST00000311048.11	0	+	21142183	21184034	ENSG00000196705	chr19	21191172	21191466	Alu_SINE	SINE	+
chr19	21182622	21196053	ENST00000311048.11	0	+	21142183	21184034	ENSG00000196705	chr19	21192878	21193247	L1_LINE	LINE	+
chr19	21182622	21196053	ENST00000311048.11	0	+	21142183	21184034	ENSG00000196705	chr19	21193247	21193533	Alu_SINE	SINE	+
chr19	21182622	21196053	ENST00000311048.11	0	+	21142183	21184034	ENSG00000196705	chr19	21193533	21194438	L1_LINE	LINE	+
chr19	21291159	21294739	ENST00000356929.3	0	-	21293273	21329212	ENSG00000182141	chr19	21292037	21292329	Alu_SINE	SINE	-
chr19	21536279	21540668	ENST00000358491.9	0	+	21505771	21538078	ENSG00000197013	chr19	21537987	21538307	Alu_SINE	SINE	+
chr19	21536279	21540668	ENST00000358491.9	0	+	21505771	21538078	ENSG00000197013	chr19	21538315	21538629	Alu_SINE	SINE	+
chr19	23221598	23224018	ENST00000418100.5	0	-	23222384	23250242	ENSG00000196081	chr19	23221583	23221875	Alu_SINE	SINE	-
chr19	23221598	23224018	ENST00000418100.5	0	-	23222384	23250242	ENSG00000196081	chr19	23222280	23222376	Alu_SINE	SINE	-
chr19	23652907	23657134	ENST00000600299.1	0	-	23652907	23657134	ENSG00000197372	chr19	23655278	23655702	ERVL-MaLR_LTR	LTR	-
chr19	23652907	23657134	ENST00000600299.1	0	-	23652907	23657134	ENSG00000197372	chr19	23656945	23657238	Alu_SINE	SINE	-
chr19	29615243	29617237	ENST00000585603.6	0	+	29606318	29615380	ENSG00000105171	chr19	29615400	29615473	L1_LINE	LINE	+
chr19	29698885	29702977	ENST00000614091.4	0	-	29702711	29708413	ENSG00000131943	chr19	29700929	29701056	Alu_SINE	SINE	-
chr19	29698885	29702977	ENST00000614091.4	0	-	29702711	29708413	ENSG00000131943	chr19	29701236	29701580	TcMar-Tigger_DNA	DNA	-
chr19	32347244	32347338	ENST00000355898.6	0	+	32352830	32383083	ENSG00000168813	chr19	32347282	32347470	MIR_SINE	SINE	+
chr19	32382716	32387667	ENST00000355898.6	0	+	32352830	32383083	ENSG00000168813	chr19	32385534	32385809	Alu_SINE	SINE	+
chr19	32382716	32387667	ENST00000355898.6	0	+	32352830	32383083	ENSG00000168813	chr19	32387545	32387746	hAT-Charlie_DNA	DNA	+
chr19	32482078	32485889	ENST00000342179.9	0	+	32408253	32482240	ENSG00000178904	chr19	32484716	32485155	TcMar-Tigger_DNA	DNA	+
chr19	32482078	32485889	ENST00000342179.9	0	+	32408253	32482240	ENSG00000178904	chr19	32485152	32485233	TcMar-Tigger_DNA	DNA	+
chr19	32875924	32879378	ENST00000305768.10	0	-	32879161	32971874	ENSG00000121289	chr19	32875937	32876016	L1_LINE	LINE	-
chr19	32875924	32879378	ENST00000305768.10	0	-	32879161	32971874	ENSG00000121289	chr19	32876103	32876282	Alu_SINE	SINE	-
chr19	32875924	32879378	ENST00000305768.10	0	-	32879161	32971874	ENSG00000121289	chr19	32877775	32878079	Alu_SINE	SINE	-
chr19	32976430	32978229	ENST00000588258.6	0	+	32973196	32976682	ENSG00000131944	chr19	32976765	32977068	Alu_SINE	SINE	+
chr19	32976430	32978229	ENST00000588258.6	0	+	32973196	32976682	ENSG00000131944	chr19	32977638	32977949	Alu_SINE	SINE	+
chr19	32976430	32978229	ENST00000588258.6	0	+	32973196	32976682	ENSG00000131944	chr19	32978103	32978413	Alu_SINE	SINE	+
chr19	33130129	33130542	ENST00000170564.7	0	+	33081193	33130160	ENSG00000076650	chr19	33130292	33130357	hAT-Ac_DNA	DNA	+
chr19	33206987	33208864	ENST00000253193.9	0	+	33194785	33207575	ENSG00000130881	chr19	33208250	33208345	MIR_SINE	SINE	+
chr19	33374311	33374613	ENST00000585933.2	0	+	33379239	33379692	ENSG00000153879	chr19	33374489	33374531	L2_LINE	LINE	+
chr19	34352646	34355571	ENST00000299505.7	0	+	34300473	34352955	ENSG00000166398	chr19	34354389	34354692	Alu_SINE	SINE	+
chr19	34364739	34365019	ENST00000415930.8	0	+	34364909	34400036	ENSG00000105220	chr19	34364780	34364874	L2_LINE	LINE	+
chr19	34399900	34402413	ENST00000415930.8	0	+	34364909	34400036	ENSG00000105220	chr19	34402199	34402501	ERV1_LTR	LTR	+
chr19	34469039	34471251	ENST00000246548.9	0	+	34428432	34469221	ENSG00000126261	chr19	34469972	34470264	Alu_SINE	SINE	+
chr19	34469039	34471251	ENST00000246548.9	0	+	34428432	34469221	ENSG00000126261	chr19	34470375	34470497	Alu_SINE	SINE	+
chr19	34734242	34735046	ENST00000492450.3	0	+	34735037	34742097	ENSG00000197841	chr19	34734411	34734546	MIR_SINE	SINE	+
chr19	34740610	34745378	ENST00000492450.3	0	+	34735037	34742097	ENSG00000197841	chr19	34743749	34743853	ERVL_LTR	LTR	+
chr19	34740610	34745378	ENST00000492450.3	0	+	34735037	34742097	ENSG00000197841	chr19	34744378	34744672	Alu_SINE	SINE	+
chr19	34740610	34745378	ENST00000492450.3	0	+	34735037	34742097	ENSG00000197841	chr19	34745228	34745466	MIR_SINE	SINE	+
chr19	34762794	34765641	ENST00000587354.6	0	-	34765594	34772841	ENSG00000153896	chr19	34764172	34764234	L2_LINE	LINE	-
chr19	35164155	35164245	ENST00000342879.7	0	+	35155550	35169615	ENSG00000089327	chr19	35164240	35164365	L2_LINE	LINE	+
chr19	35505938	35508557	ENST00000489395.6	0	-	35503303	35508557	ENSG00000161249	chr19	35506597	35506697	MIR_SINE	SINE	-
chr19	35505938	35508557	ENST00000489395.6	0	-	35503303	35508557	ENSG00000161249	chr19	35506931	35507085	Alu_SINE	SINE	-
chr19	35505938	35508557	ENST00000489395.6	0	-	35503303	35508557	ENSG00000161249	chr19	35507089	35507172	MIR_SINE	SINE	-
chr19	35614034	35614231	ENST00000424522.5	0	+	35612794	35614110	ENSG00000249115	chr19	35614226	35614304	Alu_SINE	SINE	+
chr19	35622875	35625349	ENST00000424522.5	0	+	35612794	35614110	ENSG00000249115	chr19	35623724	35623905	L1_LINE	LINE	+
chr19	35622875	35625349	ENST00000424522.5	0	+	35612794	35614110	ENSG00000249115	chr19	35625072	35625842	L1_LINE	LINE	+
chr19	35650620	35651349	ENST00000652250.1	0	+	35651243	35654626	ENSG00000126267	chr19	35650429	35650720	Alu_SINE	SINE	+
chr19	35650620	35651349	ENST00000652250.1	0	+	35651243	35654626	ENSG00000126267	chr19	35650720	35650794	hAT-Charlie_DNA	DNA	+
chr19	35650620	35651349	ENST00000652250.1	0	+	35651243	35654626	ENSG00000126267	chr19	35650842	35651003	MIR_SINE	SINE	+
chr19	35746707	35747519	ENST00000587708.7	0	+	35745930	35746847	ENSG00000205155	chr19	35747506	35747630	L2_LINE	LINE	+
chr19	35768403	35769864	ENST00000620918.4	0	+	35758215	35767009	ENSG00000167595	chr19	35768897	35769303	L2_LINE	LINE	+
chr19	35768403	35769864	ENST00000620918.4	0	+	35758215	35767009	ENSG00000167595	chr19	35769605	35769727	L2_LINE	LINE	+
chr19	36101213	36102851	ENST00000587391.5	0	+	36054971	36081874	ENSG00000075702	chr19	36101458	36101522	MIR_SINE	SINE	+
chr19	36235658	36238771	ENST00000456324.5	0	+	36236440	36237319	ENSG00000167635	chr19	36237514	36237699	L1_LINE	LINE	+
chr19	36235658	36238771	ENST00000456324.5	0	+	36236440	36237319	ENSG00000167635	chr19	36238025	36238581	L1_LINE	LINE	+
chr19	36334452	36341590	ENST00000270001.12	0	-	36340223	36367892	ENSG00000142065	chr19	36334872	36335173	Alu_SINE	SINE	-
chr19	36334452	36341590	ENST00000270001.12	0	-	36340223	36367892	ENSG00000142065	chr19	36335740	36336034	Alu_SINE	SINE	-
chr19	36334452	36341590	ENST00000270001.12	0	-	36340223	36367892	ENSG00000142065	chr19	36336238	36336538	Alu_SINE	SINE	-
chr19	36334452	36341590	ENST00000270001.12	0	-	36340223	36367892	ENSG00000142065	chr19	36336820	36337347	L1_LINE	LINE	-
chr19	36334452	36341590	ENST00000270001.12	0	-	36340223	36367892	ENSG00000142065	chr19	36337683	36338009	L1_LINE	LINE	-
chr19	36334452	36341590	ENST00000270001.12	0	-	36340223	36367892	ENSG00000142065	chr19	36338009	36338289	Alu_SINE	SINE	-
chr19	36334452	36341590	ENST00000270001.12	0	-	36340223	36367892	ENSG00000142065	chr19	36338289	36338403	L1_LINE	LINE	-
chr19	36334452	36341590	ENST00000270001.12	0	-	36340223	36367892	ENSG00000142065	chr19	36338644	36338683	L1_LINE	LINE	-
chr19	36334452	36341590	ENST00000270001.12	0	-	36340223	36367892	ENSG00000142065	chr19	36339295	36339338	MIR_SINE	SINE	-
chr19	36334452	36341590	ENST00000270001.12	0	-	36340223	36367892	ENSG00000142065	chr19	36339893	36339985	MIR_SINE	SINE	-
chr19	36445118	36450001	ENST00000434377.6	0	-	36448976	36476557	ENSG00000186017	chr19	36446258	36446545	Alu_SINE	SINE	-
chr19	36445118	36450001	ENST00000434377.6	0	-	36448976	36476557	ENSG00000186017	chr19	36447020	36447304	Alu_SINE	SINE	-
chr19	36445118	36450001	ENST00000434377.6	0	-	36448976	36476557	ENSG00000186017	chr19	36447936	36448067	MIR_SINE	SINE	-
chr19	36510686	36515699	ENST00000523638.6	0	-	36513999	36515238	ENSG00000254004	chr19	36512367	36512919	L1_LINE	LINE	-
chr19	36510686	36515699	ENST00000523638.6	0	-	36513999	36515238	ENSG00000254004	chr19	36513251	36513277	L1_LINE	LINE	-
chr19	36510686	36515699	ENST00000523638.6	0	-	36513999	36515238	ENSG00000254004	chr19	36513286	36513623	L1_LINE	LINE	-
chr19	36510686	36515699	ENST00000523638.6	0	-	36513999	36515238	ENSG00000254004	chr19	36513646	36513741	L1_LINE	LINE	-
chr19	36543615	36548322	ENST00000334116.7	0	-	36546865	36548242	ENSG00000186020	chr19	36543570	36543724	ERVL-MaLR_LTR	LTR	-
chr19	36626129	36634114	ENST00000292928.7	0	+	36609914	36627550	ENSG00000161298	chr19	36629239	36629527	ERVL-MaLR_LTR	LTR	+
chr19	36626129	36634114	ENST00000292928.7	0	+	36609914	36627550	ENSG00000161298	chr19	36629656	36629937	Alu_SINE	SINE	+
chr19	36626129	36634114	ENST00000292928.7	0	+	36609914	36627550	ENSG00000161298	chr19	36633352	36633413	L1_LINE	LINE	+
chr19	36626129	36634114	ENST00000292928.7	0	+	36609914	36627550	ENSG00000161298	chr19	36633463	36634091	L1_LINE	LINE	+
chr19	36636617	36640043	ENST00000588268.6	0	-	36638652	36664706	ENSG00000197808	chr19	36636542	36637090	ERVK_LTR	LTR	-
chr19	36636617	36640043	ENST00000588268.6	0	-	36638652	36664706	ENSG00000197808	chr19	36637191	36637499	Alu_SINE	SINE	-
chr19	36817427	36820114	ENST00000356725.9	0	-	36818432	36825619	ENSG00000197863	chr19	36817829	36818122	Alu_SINE	SINE	-
chr19	36888123	36892471	ENST00000520965.5	0	-	36891491	36915954	ENSG00000185869	chr19	36888558	36888690	L1_LINE	LINE	-
chr19	36888123	36892471	ENST00000520965.5	0	-	36891491	36915954	ENSG00000185869	chr19	36888691	36888801	Alu_SINE	SINE	-
chr19	36888123	36892471	ENST00000520965.5	0	-	36891491	36915954	ENSG00000185869	chr19	36888801	36889056	Alu_SINE	SINE	-
chr19	36888123	36892471	ENST00000520965.5	0	-	36891491	36915954	ENSG00000185869	chr19	36889064	36890559	L1_LINE	LINE	-
chr19	36915795	36916021	ENST00000520965.5	0	-	36891491	36915954	ENSG00000185869	chr19	36915616	36915857	Alu_SINE	SINE	-
chr19	36949511	36952734	ENST00000333987.12	0	+	36922770	36951088	ENSG00000198453	chr19	36951128	36951672	L1_LINE	LINE	+
chr19	36949511	36952734	ENST00000333987.12	0	+	36922770	36951088	ENSG00000198453	chr19	36951930	36952029	L1_LINE	LINE	+
chr19	36949511	36952734	ENST00000333987.12	0	+	36922770	36951088	ENSG00000198453	chr19	36952066	36952161	L1_LINE	LINE	+
chr19	36949511	36952734	ENST00000333987.12	0	+	36922770	36951088	ENSG00000198453	chr19	36952161	36952291	Alu_SINE	SINE	+
chr19	36949511	36952734	ENST00000333987.12	0	+	36922770	36951088	ENSG00000198453	chr19	36952291	36952688	L1_LINE	LINE	+
chr19	37127127	37130368	ENST00000337995.4	0	+	37089118	37129058	ENSG00000197050	chr19	37129323	37129520	MIR_SINE	SINE	+
chr19	37127127	37130368	ENST00000337995.4	0	+	37089118	37129058	ENSG00000197050	chr19	37130099	37130335	ERVL-MaLR_LTR	LTR	+
chr19	37145539	37153606	ENST00000292841.9	0	-	37151588	37169910	ENSG00000196967	chr19	37147003	37147367	L2_LINE	LINE	-
chr19	37145539	37153606	ENST00000292841.9	0	-	37151588	37169910	ENSG00000196967	chr19	37147817	37148302	L1_LINE	LINE	-
chr19	37145539	37153606	ENST00000292841.9	0	-	37151588	37169910	ENSG00000196967	chr19	37149555	37149707	MIR_SINE	SINE	-
chr19	37181578	37187244	ENST00000532828.7	0	-	37185226	37207111	ENSG00000245680	chr19	37183388	37183731	L2_LINE	LINE	-
chr19	37242468	37248738	ENST00000352998.7	0	+	37230453	37243664	ENSG00000188283	chr19	37245010	37245289	Alu_SINE	SINE	+
chr19	37242468	37248738	ENST00000352998.7	0	+	37230453	37243664	ENSG00000188283	chr19	37246150	37246241	MIR_SINE	SINE	+
chr19	37242468	37248738	ENST00000352998.7	0	+	37230453	37243664	ENSG00000188283	chr19	37246488	37246807	Alu_SINE	SINE	+
chr19	37242468	37248738	ENST00000352998.7	0	+	37230453	37243664	ENSG00000188283	chr19	37246925	37247371	L1_LINE	LINE	+
chr19	37242468	37248738	ENST00000352998.7	0	+	37230453	37243664	ENSG00000188283	chr19	37247405	37247542	L1_LINE	LINE	+
chr19	37242468	37248738	ENST00000352998.7	0	+	37230453	37243664	ENSG00000188283	chr19	37247542	37247684	Alu_SINE	SINE	+
chr19	37242468	37248738	ENST00000352998.7	0	+	37230453	37243664	ENSG00000188283	chr19	37247700	37247852	L1_LINE	LINE	+
chr19	37242468	37248738	ENST00000352998.7	0	+	37230453	37243664	ENSG00000188283	chr19	37247852	37248157	Alu_SINE	SINE	+
chr19	37242468	37248738	ENST00000352998.7	0	+	37230453	37243664	ENSG00000188283	chr19	37248157	37248421	L1_LINE	LINE	+
chr19	37362108	37364445	ENST00000591471.5	0	+	37362614	37363775	ENSG00000181666	chr19	37364011	37364652	ERV1_LTR	LTR	+
chr19	37388305	37393066	ENST00000356178.8	0	+	37374198	37380172	ENSG00000189164	chr19	37390367	37390819	ERVL-MaLR_LTR	LTR	+
chr19	37388305	37393066	ENST00000356178.8	0	+	37374198	37380172	ENSG00000189164	chr19	37391287	37391588	Alu_SINE	SINE	+
chr19	37411169	37414419	ENST00000448051.7	0	-	37412596	37454862	ENSG00000196437	chr19	37411246	37411543	L1_LINE	LINE	-
chr19	37411169	37414419	ENST00000448051.7	0	-	37412596	37454862	ENSG00000196437	chr19	37411602	37411724	L1_LINE	LINE	-
chr19	37411169	37414419	ENST00000448051.7	0	-	37412596	37454862	ENSG00000196437	chr19	37411745	37412210	L1_LINE	LINE	-
chr19	37411169	37414419	ENST00000448051.7	0	-	37412596	37454862	ENSG00000196437	chr19	37412273	37412423	L1_LINE	LINE	-
chr19	37454833	37455073	ENST00000448051.7	0	-	37412596	37454862	ENSG00000196437	chr19	37454663	37455006	L1_LINE	LINE	-
chr19	37483878	37488652	ENST00000330173.5	0	+	37470354	37485233	ENSG00000171827	chr19	37485194	37485401	L2_LINE	LINE	+
chr19	37483878	37488652	ENST00000330173.5	0	+	37470354	37485233	ENSG00000171827	chr19	37485722	37485760	L2_LINE	LINE	+
chr19	37483878	37488652	ENST00000330173.5	0	+	37470354	37485233	ENSG00000171827	chr19	37485760	37486072	Alu_SINE	SINE	+
chr19	37483878	37488652	ENST00000330173.5	0	+	37470354	37485233	ENSG00000171827	chr19	37486072	37486223	L2_LINE	LINE	+
chr19	37483878	37488652	ENST00000330173.5	0	+	37470354	37485233	ENSG00000171827	chr19	37486225	37486414	MIR_SINE	SINE	+
chr19	37483878	37488652	ENST00000330173.5	0	+	37470354	37485233	ENSG00000171827	chr19	37486429	37486501	MIR_SINE	SINE	+
chr19	37483878	37488652	ENST00000330173.5	0	+	37470354	37485233	ENSG00000171827	chr19	37486921	37487228	Alu_SINE	SINE	+
chr19	37483878	37488652	ENST00000330173.5	0	+	37470354	37485233	ENSG00000171827	chr19	37487622	37487708	L1_LINE	LINE	+
chr19	37483878	37488652	ENST00000330173.5	0	+	37470354	37485233	ENSG00000171827	chr19	37487890	37488625	L1_LINE	LINE	+
chr19	37631008	37636305	ENST00000351218.6	0	-	37634980	37647822	ENSG00000120784	chr19	37630912	37631012	L1_LINE	LINE	-
chr19	37631008	37636305	ENST00000351218.6	0	-	37634980	37647822	ENSG00000120784	chr19	37632513	37632804	hAT-Charlie_DNA	DNA	-
chr19	37631008	37636305	ENST00000351218.6	0	-	37634980	37647822	ENSG00000120784	chr19	37633354	37633649	Alu_SINE	SINE	-
chr19	37631008	37636305	ENST00000351218.6	0	-	37634980	37647822	ENSG00000120784	chr19	37633720	37634681	L1_LINE	LINE	-
chr19	37696370	37699895	ENST00000355202.9	0	-	37698039	37711618	ENSG00000198182	chr19	37697454	37697568	MIR_SINE	SINE	-
chr19	38101051	38101226	ENST00000222345.11	0	+	38081565	38206240	ENSG00000105738	chr19	38101212	38101377	L1_LINE	LINE	+
chr19	38288405	38290280	ENST00000585357.1	0	+	38288405	38292468	ENSG00000167642	chr19	38289756	38289918	MIR_SINE	SINE	+
chr19	38288405	38290280	ENST00000585357.1	0	+	38288405	38292468	ENSG00000167642	chr19	38289206	38289513	Alu_SINE	SINE	+
chr19	38303557	38305507	ENST00000339413.11	0	-	38305351	38315917	ENSG00000167645	chr19	38303405	38303565	Alu_SINE	SINE	-
chr19	38303557	38305507	ENST00000339413.11	0	-	38305351	38315917	ENSG00000167645	chr19	38303591	38303805	MIR_SINE	SINE	-
chr19	38375008	38375509	ENST00000592035.5	0	+	38376419	38382333	ENSG00000099341	chr19	38375160	38375278	Alu_SINE	SINE	+
chr19	38382116	38382753	ENST00000592035.5	0	+	38376419	38382333	ENSG00000099341	chr19	38382282	38382406	MIR_SINE	SINE	+
chr19	38382116	38382753	ENST00000592035.5	0	+	38376419	38382333	ENSG00000099341	chr19	38382658	38382936	Alu_SINE	SINE	+
chr19	38405518	38409083	ENST00000586372.5	0	+	38403337	38409083	ENSG00000130244	chr19	38406494	38406792	Alu_SINE	SINE	+
chr19	38405518	38409083	ENST00000586372.5	0	+	38403337	38409083	ENSG00000130244	chr19	38407154	38407266	L2_LINE	LINE	+
chr19	38405518	38409083	ENST00000586372.5	0	+	38403337	38409083	ENSG00000130244	chr19	38407702	38408015	Alu_SINE	SINE	+
chr19	38405518	38409083	ENST00000586372.5	0	+	38403337	38409083	ENSG00000130244	chr19	38408143	38408274	Alu_SINE	SINE	+
chr19	38405518	38409083	ENST00000586372.5	0	+	38403337	38409083	ENSG00000130244	chr19	38408277	38408582	Alu_SINE	SINE	+
chr19	38634992	38635744	ENST00000545173.6	0	+	38619268	38635129	ENSG00000178982	chr19	38635468	38635580	MIR_SINE	SINE	+
chr19	38634992	38635744	ENST00000545173.6	0	+	38619268	38635129	ENSG00000178982	chr19	38635608	38635741	MIR_SINE	SINE	+
chr19	38729273	38731589	ENST00000252699.7	0	+	38647745	38729432	ENSG00000130402	chr19	38730083	38730185	L1_LINE	LINE	+
chr19	38729273	38731589	ENST00000252699.7	0	+	38647745	38729432	ENSG00000130402	chr19	38731320	38731503	MIR_SINE	SINE	+
chr19	38840095	38842328	ENST00000597731.1	0	-	38836397	38842328	ENSG00000104824	chr19	38841225	38841498	MIR_SINE	SINE	-
chr19	38878556	38880736	ENST00000479290.5	0	-	38878556	38894108	ENSG00000068903	chr19	38879810	38880124	Alu_SINE	SINE	-
chr19	38889086	38890144	ENST00000479290.5	0	-	38878556	38894108	ENSG00000068903	chr19	38889217	38889430	MIR_SINE	SINE	-
chr19	38889086	38890144	ENST00000479290.5	0	-	38878556	38894108	ENSG00000068903	chr19	38889421	38889604	MIR_SINE	SINE	-
chr19	38893413	38894108	ENST00000479290.5	0	-	38878556	38894108	ENSG00000068903	chr19	38893587	38893686	hAT_DNA	DNA	-
chr19	38893413	38894108	ENST00000479290.5	0	-	38878556	38894108	ENSG00000068903	chr19	38894093	38894409	Alu_SINE	SINE	-
chr19	38907398	38908893	ENST00000509705.3	0	+	38900032	38905089	ENSG00000104825	chr19	38908258	38908567	Alu_SINE	SINE	+
chr19	38932332	38933162	ENST00000407800.2	0	+	38931294	38932700	ENSG00000128626	chr19	38932791	38932837	MIR_SINE	SINE	+
chr19	38932332	38933162	ENST00000407800.2	0	+	38931294	38932700	ENSG00000128626	chr19	38933043	38933156	MIR_SINE	SINE	+
chr19	39024020	39025554	ENST00000292853.9	0	-	39025410	39032227	ENSG00000161243	chr19	39024229	39024521	Alu_SINE	SINE	-
chr19	39024020	39025554	ENST00000292853.9	0	-	39025410	39032227	ENSG00000161243	chr19	39024529	39024823	Alu_SINE	SINE	-
chr19	39178423	39182816	ENST00000599386.5	0	+	39169553	39178579	ENSG00000130669	chr19	39180285	39180446	L1_LINE	LINE	+
chr19	39178423	39182816	ENST00000599386.5	0	+	39169553	39178579	ENSG00000130669	chr19	39180743	39180888	L1_LINE	LINE	+
chr19	39178423	39182816	ENST00000599386.5	0	+	39169553	39178579	ENSG00000130669	chr19	39181904	39182079	hAT-Charlie_DNA	DNA	+
chr19	39178423	39182816	ENST00000599386.5	0	+	39169553	39178579	ENSG00000130669	chr19	39182534	39182841	Alu_SINE	SINE	+
chr19	39351816	39352374	ENST00000314471.10	0	+	39356893	39383527	ENSG00000179134	chr19	39352361	39352668	hAT-Charlie_DNA	DNA	+
chr19	39397456	39400641	ENST00000315588.11	0	+	39391422	39397699	ENSG00000063322	chr19	39399252	39399548	Alu_SINE	SINE	+
chr19	39397456	39400641	ENST00000315588.11	0	+	39391422	39397699	ENSG00000063322	chr19	39400096	39400388	Alu_SINE	SINE	+
chr19	39423732	39428415	ENST00000425673.6	0	+	39414086	39425294	ENSG00000090924	chr19	39426574	39426710	MIR_SINE	SINE	+
chr19	39423732	39428415	ENST00000425673.6	0	+	39414086	39425294	ENSG00000090924	chr19	39426749	39426844	hAT-Charlie_DNA	DNA	+
chr19	39423732	39428415	ENST00000425673.6	0	+	39414086	39425294	ENSG00000090924	chr19	39427920	39428234	Alu_SINE	SINE	+
chr19	39489718	39493779	ENST00000607714.6	0	+	39480853	39489820	ENSG00000105197	chr19	39490740	39491045	Alu_SINE	SINE	+
chr19	39489718	39493779	ENST00000607714.6	0	+	39480853	39489820	ENSG00000105197	chr19	39491079	39491167	hAT-Charlie_DNA	DNA	+
chr19	39489718	39493779	ENST00000607714.6	0	+	39480853	39489820	ENSG00000105197	chr19	39491466	39491537	hAT-Charlie_DNA	DNA	+
chr19	39489718	39493779	ENST00000607714.6	0	+	39480853	39489820	ENSG00000105197	chr19	39491537	39491851	Alu_SINE	SINE	+
chr19	39489718	39493779	ENST00000607714.6	0	+	39480853	39489820	ENSG00000105197	chr19	39492053	39492197	MIR_SINE	SINE	+
chr19	39489718	39493779	ENST00000607714.6	0	+	39480853	39489820	ENSG00000105197	chr19	39492197	39492314	Alu_SINE	SINE	+
chr19	39489718	39493779	ENST00000607714.6	0	+	39480853	39489820	ENSG00000105197	chr19	39492314	39492393	MIR_SINE	SINE	+
chr19	39489718	39493779	ENST00000607714.6	0	+	39480853	39489820	ENSG00000105197	chr19	39492396	39492511	MIR_SINE	SINE	+
chr19	39489718	39493779	ENST00000607714.6	0	+	39480853	39489820	ENSG00000105197	chr19	39492585	39492900	Alu_SINE	SINE	+
chr19	39489718	39493779	ENST00000607714.6	0	+	39480853	39489820	ENSG00000105197	chr19	39493403	39493821	ERV1_LTR	LTR	+
chr19	39530986	39532852	ENST00000326282.5	0	-	39532316	39532802	ENSG00000176401	chr19	39531175	39531472	Alu_SINE	SINE	-
chr19	39838259	39839205	ENST00000599159.1	0	-	39838259	39846376	ENSG00000105202	chr19	39838264	39838560	Alu_SINE	SINE	-
chr19	39838259	39839205	ENST00000599159.1	0	-	39838259	39846376	ENSG00000105202	chr19	39838869	39838946	MIR_SINE	SINE	-
chr19	39981191	39981764	ENST00000157812.7	0	+	39971202	39981305	ENSG00000013275	chr19	39981742	39981865	hAT-Charlie_DNA	DNA	+
chr19	40013664	40021038	ENST00000347077.9	0	+	39998326	40015781	ENSG00000187187	chr19	40016060	40016234	Alu_SINE	SINE	+
chr19	40013664	40021038	ENST00000347077.9	0	+	39998326	40015781	ENSG00000187187	chr19	40016238	40016536	Alu_SINE	SINE	+
chr19	40013664	40021038	ENST00000347077.9	0	+	39998326	40015781	ENSG00000187187	chr19	40016838	40017006	MIR_SINE	SINE	+
chr19	40013664	40021038	ENST00000347077.9	0	+	39998326	40015781	ENSG00000187187	chr19	40017567	40017743	hAT-Charlie_DNA	DNA	+
chr19	40013664	40021038	ENST00000347077.9	0	+	39998326	40015781	ENSG00000187187	chr19	40018471	40018990	ERVL-MaLR_LTR	LTR	+
chr19	40013664	40021038	ENST00000347077.9	0	+	39998326	40015781	ENSG00000187187	chr19	40019250	40019353	L2_LINE	LINE	+
chr19	40013664	40021038	ENST00000347077.9	0	+	39998326	40015781	ENSG00000187187	chr19	40019954	40020101	TcMar-Tc2_DNA	DNA	+
chr19	40069151	40076209	ENST00000450241.6	0	-	40074515	40083144	ENSG00000197782	chr19	40069104	40069529	ERVL-MaLR_LTR	LTR	-
chr19	40069151	40076209	ENST00000450241.6	0	-	40074515	40083144	ENSG00000197782	chr19	40073232	40073524	TcMar-Tigger_DNA	DNA	-
chr19	40230316	40233951	ENST00000392038.7	0	-	40233871	40265267	ENSG00000105221	chr19	40230716	40231022	Alu_SINE	SINE	-
chr19	40319535	40322376	ENST00000582783.5	0	-	40321881	40348514	ENSG00000160392	chr19	40319535	40319835	Alu_SINE	SINE	-
chr19	40665904	40668138	ENST00000252891.8	0	-	40667467	40690483	ENSG00000105245	chr19	40666139	40666439	Alu_SINE	SINE	-
chr19	40716586	40716886	ENST00000324464.8	0	-	40692034	40714632	ENSG00000123815	chr19	40716589	40716687	MIR_SINE	SINE	-
chr19	40739356	40740860	ENST00000263370.3	0	+	40717135	40739560	ENSG00000086544	chr19	40740674	40740712	L1_LINE	LINE	+
chr19	40740860	40742770	ENST00000378313.7	0	-	40742432	40749803	ENSG00000188493	chr19	40740969	40741064	L2_LINE	LINE	-
chr19	40804072	40807274	ENST00000599579.5	0	+	40804072	40808432	ENSG00000269858	chr19	40806029	40806167	hAT-Charlie_DNA	DNA	+
chr19	41330322	41331210	ENST00000221930.6	0	-	41331051	41353044	ENSG00000105329	chr19	41330269	41330534	Alu_SINE	SINE	-
chr19	41382771	41384083	ENST00000539627.5	0	+	41378309	41382960	ENSG00000142046	chr19	41383020	41383069	MIR_SINE	SINE	+
chr19	41382771	41384083	ENST00000539627.5	0	+	41378309	41382960	ENSG00000142046	chr19	41383352	41383520	MIR_SINE	SINE	+
chr19	41382771	41384083	ENST00000539627.5	0	+	41378309	41382960	ENSG00000142046	chr19	41383543	41383618	L2_LINE	LINE	+
chr19	41431318	41433434	ENST00000589503.1	0	-	41431318	41439537	ENSG00000105341	chr19	41431276	41431398	ERVL_LTR	LTR	-
chr19	41431318	41433434	ENST00000589503.1	0	-	41431318	41439537	ENSG00000105341	chr19	41431400	41431670	ERVL_LTR	LTR	-
chr19	41431318	41433434	ENST00000589503.1	0	-	41431318	41439537	ENSG00000105341	chr19	41431871	41431942	ERVL_LTR	LTR	-
chr19	41871350	41872925	ENST00000598742.6	0	+	41860774	41871377	ENSG00000105372	chr19	41872375	41872493	MIR_SINE	SINE	+
chr19	41871350	41872925	ENST00000598742.6	0	+	41860774	41871377	ENSG00000105372	chr19	41872615	41872914	Alu_SINE	SINE	+
chr19	41981907	41982106	ENST00000441343.5	0	-	41966581	41994076	ENSG00000105409	chr19	41982026	41982072	CR1_LINE	LINE	-
chr19	42224386	42228201	ENST00000301215.8	0	+	42224403	42226416	ENSG00000167625	chr19	42227476	42227783	Alu_SINE	SINE	+
chr19	42224386	42228201	ENST00000301215.8	0	+	42224403	42226416	ENSG00000167625	chr19	42227785	42227906	Alu_SINE	SINE	+
chr19	42224386	42228201	ENST00000301215.8	0	+	42224403	42226416	ENSG00000167625	chr19	42227917	42228226	Alu_SINE	SINE	+
chr19	42239954	42241893	ENST00000398249.8	0	-	42230793	42240179	ENSG00000105723	chr19	42240994	42241295	Alu_SINE	SINE	-
chr19	42375506	42378765	ENST00000251268.11	0	+	42326243	42376775	ENSG00000105429	chr19	42377506	42377802	Alu_SINE	SINE	+
chr19	43460786	43461847	ENST00000244333.4	0	-	43461350	43465571	ENSG00000124466	chr19	43460803	43460965	L2_LINE	LINE	-
chr19	43575407	43576006	ENST00000262887.9	0	-	43543391	43575458	ENSG00000073050	chr19	43575884	43576217	Alu_SINE	SINE	-
chr19	43584368	43593367	ENST00000422989.5	0	-	43592025	43595338	ENSG00000167378	chr19	43584381	43584515	MIR_SINE	SINE	-
chr19	43584368	43593367	ENST00000422989.5	0	-	43592025	43595338	ENSG00000167378	chr19	43584571	43584834	ERVL-MaLR_LTR	LTR	-
chr19	43584368	43593367	ENST00000422989.5	0	-	43592025	43595338	ENSG00000167378	chr19	43584834	43585135	Alu_SINE	SINE	-
chr19	43584368	43593367	ENST00000422989.5	0	-	43592025	43595338	ENSG00000167378	chr19	43585135	43585245	ERVL-MaLR_LTR	LTR	-
chr19	43584368	43593367	ENST00000422989.5	0	-	43592025	43595338	ENSG00000167378	chr19	43585245	43585539	Alu_SINE	SINE	-
chr19	43584368	43593367	ENST00000422989.5	0	-	43592025	43595338	ENSG00000167378	chr19	43585539	43585683	ERVL-MaLR_LTR	LTR	-
chr19	43584368	43593367	ENST00000422989.5	0	-	43592025	43595338	ENSG00000167378	chr19	43586764	43586840	MIR_SINE	SINE	-
chr19	43584368	43593367	ENST00000422989.5	0	-	43592025	43595338	ENSG00000167378	chr19	43588906	43588967	CR1_LINE	LINE	-
chr19	43584368	43593367	ENST00000422989.5	0	-	43592025	43595338	ENSG00000167378	chr19	43589066	43589210	MIR_SINE	SINE	-
chr19	43584368	43593367	ENST00000422989.5	0	-	43592025	43595338	ENSG00000167378	chr19	43589600	43589944	L2_LINE	LINE	-
chr19	43598830	43601157	ENST00000336564.5	0	+	43597108	43599258	ENSG00000124444	chr19	43600146	43600339	hAT-Charlie_DNA	DNA	+
chr19	43598830	43601157	ENST00000336564.5	0	+	43597108	43599258	ENSG00000124444	chr19	43600443	43600532	ERVL-MaLR_LTR	LTR	+
chr19	43598830	43601157	ENST00000336564.5	0	+	43597108	43599258	ENSG00000124444	chr19	43600568	43600863	Alu_SINE	SINE	+
chr19	43598830	43601157	ENST00000336564.5	0	+	43597108	43599258	ENSG00000124444	chr19	43600871	43601115	ERVL-MaLR_LTR	LTR	+
chr19	43598830	43601157	ENST00000336564.5	0	+	43597108	43599258	ENSG00000124444	chr19	43601117	43601332	hAT-Charlie_DNA	DNA	+
chr19	43648579	43649143	ENST00000221264.8	0	-	43648889	43670120	ENSG00000011422	chr19	43648710	43648870	MIR_SINE	SINE	-
chr19	43727982	43731674	ENST00000270066.11	0	-	43731595	43750741	ENSG00000105771	chr19	43728088	43728121	MIR_SINE	SINE	-
chr19	43727982	43731674	ENST00000270066.11	0	-	43731595	43750741	ENSG00000105771	chr19	43728538	43728722	MIR_SINE	SINE	-
chr19	43727982	43731674	ENST00000270066.11	0	-	43731595	43750741	ENSG00000105771	chr19	43730564	43730867	Alu_SINE	SINE	-
chr19	43846938	43852017	ENST00000618787.5	0	+	43833504	43848641	ENSG00000167637	chr19	43849171	43849300	hAT-Charlie_DNA	DNA	+
chr19	43846938	43852017	ENST00000618787.5	0	+	43833504	43848641	ENSG00000167637	chr19	43849266	43849377	hAT-Charlie_DNA	DNA	+
chr19	43846938	43852017	ENST00000618787.5	0	+	43833504	43848641	ENSG00000167637	chr19	43849697	43849867	MIR_SINE	SINE	+
chr19	43846938	43852017	ENST00000618787.5	0	+	43833504	43848641	ENSG00000167637	chr19	43850726	43850813	TcMar-Tc2_DNA	DNA	+
chr19	43846938	43852017	ENST00000618787.5	0	+	43833504	43848641	ENSG00000167637	chr19	43851434	43851737	Alu_SINE	SINE	+
chr19	43872364	43874077	ENST00000587539.2	0	-	43872554	43883964	ENSG00000176222	chr19	43872419	43872507	MIR_SINE	SINE	-
chr19	43912623	43915200	ENST00000269973.10	0	-	43913386	43922185	ENSG00000124459	chr19	43912791	43912866	hAT-Charlie_DNA	DNA	-
chr19	43912623	43915200	ENST00000269973.10	0	-	43913386	43922185	ENSG00000124459	chr19	43913023	43913124	L2_LINE	LINE	-
chr19	43924401	43924561	ENST00000269973.10	0	-	43913386	43922185	ENSG00000124459	chr19	43924442	43924555	MIR_SINE	SINE	-
chr19	43925324	43925458	ENST00000269973.10	0	-	43913386	43922185	ENSG00000124459	chr19	43925338	43925417	hAT-Tip100_DNA	DNA	-
chr19	43934923	43935282	ENST00000269973.10	0	-	43913386	43922185	ENSG00000124459	chr19	43934793	43934956	MIR_SINE	SINE	-
chr19	43996092	43998325	ENST00000611002.4	0	+	43988543	43997474	ENSG00000204920	chr19	43997620	43998440	ERV1_LTR	LTR	+
chr19	44066063	44067999	ENST00000434772.8	0	+	44055176	44067277	ENSG00000178386	chr19	44067864	44067964	Alu_SINE	SINE	+
chr19	44106395	44109886	ENST00000336976.10	0	+	44097873	44108284	ENSG00000267680	chr19	44108670	44108774	L2_LINE	LINE	+
chr19	44156251	44160313	ENST00000426739.7	0	+	44144632	44158119	ENSG00000263002	chr19	44158813	44158926	L2_LINE	LINE	+
chr19	44156251	44160313	ENST00000426739.7	0	+	44144632	44158119	ENSG00000263002	chr19	44159751	44160048	Alu_SINE	SINE	+
chr19	44172859	44178381	ENST00000588883.5	0	+	44170080	44172987	ENSG00000167380	chr19	44173003	44173475	L2_LINE	LINE	+
chr19	44172859	44178381	ENST00000588883.5	0	+	44170080	44172987	ENSG00000167380	chr19	44173475	44173773	Alu_SINE	SINE	+
chr19	44172859	44178381	ENST00000588883.5	0	+	44170080	44172987	ENSG00000167380	chr19	44173773	44174017	L2_LINE	LINE	+
chr19	44172859	44178381	ENST00000588883.5	0	+	44170080	44172987	ENSG00000167380	chr19	44177924	44178026	L2_LINE	LINE	+
chr19	44234701	44237267	ENST00000621083.4	0	+	44217792	44236830	ENSG00000131115	chr19	44237072	44237234	L1_LINE	LINE	+
chr19	44286347	44290566	ENST00000587921.1	0	-	44286347	44290566	ENSG00000159917	chr19	44289403	44289489	L1_LINE	LINE	-
chr19	44286347	44290566	ENST00000587921.1	0	-	44286347	44290566	ENSG00000159917	chr19	44290462	44290640	Alu_SINE	SINE	-
chr19	44661739	44666162	ENST00000425690.8	0	+	44644096	44661811	ENSG00000073008	chr19	44663215	44663280	Gypsy?_LTR	LTR	+
chr19	44661739	44666162	ENST00000425690.8	0	+	44644096	44661811	ENSG00000073008	chr19	44664047	44664142	L1_LINE	LINE	+
chr19	44661739	44666162	ENST00000425690.8	0	+	44644096	44661811	ENSG00000073008	chr19	44665364	44665660	Alu_SINE	SINE	+
chr19	44677584	44678936	ENST00000459648.1	0	+	44677584	44684359	ENSG00000186567	chr19	44678738	44678970	L2_LINE	LINE	+
chr19	44682566	44684359	ENST00000459648.1	0	+	44677584	44684359	ENSG00000186567	chr19	44682781	44682864	MIR_SINE	SINE	+
chr19	44901207	44903686	ENST00000592434.5	0	+	44891415	44901354	ENSG00000130204	chr19	44901460	44901748	Alu_SINE	SINE	+
chr19	44901207	44903686	ENST00000592434.5	0	+	44891415	44901354	ENSG00000130204	chr19	44901805	44902119	Alu_SINE	SINE	+
chr19	44914246	44914489	ENST00000588750.5	0	+	44914891	44919230	ENSG00000130208	chr19	44913971	44914427	ERV1_LTR	LTR	+
chr19	45302373	45305283	ENST00000300843.8	0	+	45251588	45302438	ENSG00000007047	chr19	45303429	45303498	MIR_SINE	SINE	+
chr19	45145093	45148077	ENST00000422370.2	0	+	45141417	45148077	ENSG00000104866	chr19	45146093	45146153	MIR_SINE	SINE	+
chr19	45145093	45148077	ENST00000422370.2	0	+	45141417	45148077	ENSG00000104866	chr19	45147781	45148077	Alu_SINE	SINE	+
chr19	45349836	45351721	ENST00000391945.9	0	-	45351628	45370540	ENSG00000104884	chr19	45349848	45350021	MIR_SINE	SINE	-
chr19	45407332	45409725	ENST00000300853.7	0	-	45409674	45423374	ENSG00000012061	chr19	45407246	45407440	ERV1_LTR	LTR	-
chr19	45423780	45424365	ENST00000300853.7	0	-	45409674	45423374	ENSG00000012061	chr19	45424058	45424154	L2_LINE	LINE	-
chr19	45423780	45424365	ENST00000300853.7	0	-	45409674	45423374	ENSG00000012061	chr19	45424216	45424524	L2_LINE	LINE	-
chr19	45546280	45553911	ENST00000263275.4	0	-	45553513	45584764	ENSG00000125741	chr19	45546499	45546662	Alu_SINE	SINE	-
chr19	45546280	45553911	ENST00000263275.4	0	-	45553513	45584764	ENSG00000125741	chr19	45546662	45546968	Alu_SINE	SINE	-
chr19	45546280	45553911	ENST00000263275.4	0	-	45553513	45584764	ENSG00000125741	chr19	45547021	45547217	ERVL_LTR	LTR	-
chr19	45546280	45553911	ENST00000263275.4	0	-	45553513	45584764	ENSG00000125741	chr19	45547264	45547477	hAT-Charlie_DNA	DNA	-
chr19	45546280	45553911	ENST00000263275.4	0	-	45553513	45584764	ENSG00000125741	chr19	45547697	45547996	Alu_SINE	SINE	-
chr19	45546280	45553911	ENST00000263275.4	0	-	45553513	45584764	ENSG00000125741	chr19	45548821	45549104	Alu_SINE	SINE	-
chr19	45546280	45553911	ENST00000263275.4	0	-	45553513	45584764	ENSG00000125741	chr19	45549487	45549765	Alu_SINE	SINE	-
chr19	45546280	45553911	ENST00000263275.4	0	-	45553513	45584764	ENSG00000125741	chr19	45550969	45551263	Alu_SINE	SINE	-
chr19	45546280	45553911	ENST00000263275.4	0	-	45553513	45584764	ENSG00000125741	chr19	45552219	45552523	Alu_SINE	SINE	-
chr19	45546280	45553911	ENST00000263275.4	0	-	45553513	45584764	ENSG00000125741	chr19	45552527	45552682	Alu_SINE	SINE	-
chr19	45546280	45553911	ENST00000263275.4	0	-	45553513	45584764	ENSG00000125741	chr19	45552683	45552975	Alu_SINE	SINE	-
chr19	45702903	45703987	ENST00000012049.10	0	+	45692703	45703049	ENSG00000011478	chr19	45703671	45703974	Alu_SINE	SINE	+
chr19	45779777	45780747	ENST00000600757.5	0	-	45770480	45780059	ENSG00000104936	chr19	45780252	45780372	hAT-Charlie_DNA	DNA	-
chr19	45818954	45821485	ENST00000599814.5	0	-	45821099	45854495	ENSG00000125755	chr19	45820685	45820762	MIR_SINE	SINE	-
chr19	45823766	45823875	ENST00000599814.5	0	-	45821099	45854495	ENSG00000125755	chr19	45823777	45823871	RTE-BovB_LINE	LINE	-
chr19	45854390	45855710	ENST00000599814.5	0	-	45821099	45854495	ENSG00000125755	chr19	45854875	45855177	Alu_SINE	SINE	-
chr19	46381510	46383878	ENST00000487483.6	0	+	46381510	46390846	ENSG00000011485	chr19	46381464	46381772	Alu_SINE	SINE	+
chr19	46387365	46388448	ENST00000487483.6	0	+	46381510	46390846	ENSG00000011485	chr19	46387519	46387634	MIR_SINE	SINE	+
chr19	46410328	46413564	ENST00000307522.5	0	-	46411193	46412810	ENSG00000169515	chr19	46412619	46412892	Gypsy_LTR	LTR	-
chr19	46466502	46468577	ENST00000313683.15	0	-	46468560	46471035	ENSG00000182013	chr19	46466435	46466986	hAT-Charlie_DNA	DNA	-
chr19	46466502	46468577	ENST00000313683.15	0	-	46468560	46471035	ENSG00000182013	chr19	46467055	46467263	hAT-Charlie_DNA	DNA	-
chr19	46466502	46468577	ENST00000313683.15	0	-	46468560	46471035	ENSG00000182013	chr19	46467419	46467702	Alu_SINE	SINE	-
chr19	46466502	46468577	ENST00000313683.15	0	-	46468560	46471035	ENSG00000182013	chr19	46468457	46468577	Gypsy_LTR	LTR	-
chr19	46469732	46471114	ENST00000313683.15	0	-	46468560	46471035	ENSG00000182013	chr19	46470582	46471094	Gypsy_LTR	LTR	-
chr19	46598148	46600925	ENST00000594701.1	0	-	46598148	46600925	ENSG00000230510	chr19	46598116	46599476	L1_LINE	LINE	-
chr19	46598148	46600925	ENST00000594701.1	0	-	46598148	46600925	ENSG00000230510	chr19	46599752	46599902	ERVL-MaLR_LTR	LTR	-
chr19	46598148	46600925	ENST00000594701.1	0	-	46598148	46600925	ENSG00000230510	chr19	46599914	46599953	Alu_SINE	SINE	-
chr19	46605826	46608340	ENST00000595072.2	0	+	46601344	46609234	ENSG00000160014	chr19	46606310	46606645	L2_LINE	LINE	+
chr19	46605826	46608340	ENST00000595072.2	0	+	46601344	46609234	ENSG00000160014	chr19	46606738	46606848	L2_LINE	LINE	+
chr19	46605826	46608340	ENST00000595072.2	0	+	46601344	46609234	ENSG00000160014	chr19	46607969	46608009	L2_LINE	LINE	+
chr19	46755411	46758575	ENST00000318584.10	0	+	46755450	46756938	ENSG00000181027	chr19	46757309	46757437	MIR_SINE	SINE	+
chr19	46755411	46758575	ENST00000318584.10	0	+	46755450	46756938	ENSG00000181027	chr19	46757790	46757928	Alu_SINE	SINE	+
chr19	47381979	47382704	ENST00000328771.9	0	+	47353030	47382113	ENSG00000134815	chr19	47382698	47383000	Alu_SINE	SINE	+
chr19	47475149	47475544	ENST00000338134.8	0	-	47475415	47484160	ENSG00000118162	chr19	47475221	47475287	MIR_SINE	SINE	-
chr19	47752511	47754891	ENST00000600410.5	0	+	47745564	47757057	ENSG00000105373	chr19	47753161	47753445	Alu_SINE	SINE	+
chr19	47752511	47754891	ENST00000600410.5	0	+	47745564	47757057	ENSG00000105373	chr19	47753995	47754287	Alu_SINE	SINE	+
chr19	47755755	47756604	ENST00000600410.5	0	+	47745564	47757057	ENSG00000105373	chr19	47756077	47756173	L2_LINE	LINE	+
chr19	48452707	48457022	ENST00000253237.10	0	+	48446005	48453025	ENSG00000105447	chr19	48455694	48455838	MIR_SINE	SINE	+
chr19	48452707	48457022	ENST00000253237.10	0	+	48446005	48453025	ENSG00000105447	chr19	48455982	48456174	MIR_SINE	SINE	+
chr19	48474837	48478145	ENST00000493260.5	0	+	48469346	48479382	ENSG00000105443	chr19	48474982	48475109	MIR_SINE	SINE	+
chr19	48474837	48478145	ENST00000493260.5	0	+	48469346	48479382	ENSG00000105443	chr19	48475655	48475822	hAT-Charlie_DNA	DNA	+
chr19	48474837	48478145	ENST00000493260.5	0	+	48469346	48479382	ENSG00000105443	chr19	48476155	48476416	Alu_SINE	SINE	+
chr19	48474837	48478145	ENST00000493260.5	0	+	48469346	48479382	ENSG00000105443	chr19	48476593	48476897	Alu_SINE	SINE	+
chr19	48615331	48619175	ENST00000547892.1	0	-	48615331	48619175	ENSG00000063177	chr19	48616405	48616494	MIR_SINE	SINE	-
chr19	48615331	48619175	ENST00000547892.1	0	-	48615331	48619175	ENSG00000063177	chr19	48618338	48618462	Alu_SINE	SINE	-
chr19	48615331	48619175	ENST00000547892.1	0	-	48615331	48619175	ENSG00000063177	chr19	48618532	48618737	MIR_SINE	SINE	-
chr19	48624968	48626362	ENST00000599029.2	0	+	48625959	48630615	ENSG00000063176	chr19	48625463	48625669	L2_LINE	LINE	+
chr19	48630692	48635990	ENST00000594723.1	0	-	48630692	48637313	ENSG00000105516	chr19	48631966	48632129	Alu_SINE	SINE	-
chr19	48630692	48635990	ENST00000594723.1	0	-	48630692	48637313	ENSG00000105516	chr19	48632129	48632427	Alu_SINE	SINE	-
chr19	48630692	48635990	ENST00000594723.1	0	-	48630692	48637313	ENSG00000105516	chr19	48632427	48632564	Alu_SINE	SINE	-
chr19	48630692	48635990	ENST00000594723.1	0	-	48630692	48637313	ENSG00000105516	chr19	48633000	48633244	Alu_SINE	SINE	-
chr19	48630692	48635990	ENST00000594723.1	0	-	48630692	48637313	ENSG00000105516	chr19	48634136	48634239	MIR_SINE	SINE	-
chr19	48712724	48713550	ENST00000318083.11	0	-	48713266	48719031	ENSG00000176909	chr19	48712408	48712731	Alu_SINE	SINE	-
chr19	48743031	48744195	ENST00000597553.1	0	-	48743031	48746180	ENSG00000182264	chr19	48743029	48743324	Alu_SINE	SINE	-
chr19	48798809	48799838	ENST00000595376.1	0	-	48798809	48807792	ENSG00000105552	chr19	48798626	48798935	Alu_SINE	SINE	-
chr19	48798809	48799838	ENST00000595376.1	0	-	48798809	48807792	ENSG00000105552	chr19	48799212	48799380	L2_LINE	LINE	-
chr19	49335713	49337033	ENST00000597852.5	0	+	49335417	49340606	ENSG00000104894	chr19	49336273	49336566	Alu_SINE	SINE	+
chr19	49557089	49558978	ENST00000598820.5	0	-	49555710	49580535	ENSG00000142546	chr19	49557279	49557344	MIR_SINE	SINE	-
chr19	49557089	49558978	ENST00000598820.5	0	-	49555710	49580535	ENSG00000142546	chr19	49558178	49558240	MIR_SINE	SINE	-
chr19	49557089	49558978	ENST00000598820.5	0	-	49555710	49580535	ENSG00000142546	chr19	49558243	49558558	Alu_SINE	SINE	-
chr19	49557089	49558978	ENST00000598820.5	0	-	49555710	49580535	ENSG00000142546	chr19	49558602	49558826	L2_LINE	LINE	-
chr19	49635291	49635660	ENST00000246792.4	0	-	49635575	49640098	ENSG00000126458	chr19	49635472	49635520	MIR_SINE	SINE	-
chr19	49661449	49662328	ENST00000597636.5	0	-	49661939	49664838	ENSG00000126456	chr19	49661578	49661878	Alu_SINE	SINE	-
chr19	49690105	49690575	ENST00000420022.3	0	+	49689837	49690493	ENSG00000224420	chr19	49690331	49690415	MIR_SINE	SINE	+
chr19	49710319	49712343	ENST00000596701.1	0	+	49701581	49712343	ENSG00000169169	chr19	49711549	49711742	MIR_SINE	SINE	+
chr19	49710319	49712343	ENST00000596701.1	0	+	49701581	49712343	ENSG00000169169	chr19	49712060	49712359	Alu_SINE	SINE	+
chr19	49838579	49840383	ENST00000593767.3	0	+	49818341	49838824	ENSG00000104973	chr19	49838174	49839413	hAT-Charlie_DNA	DNA	+
chr19	49838579	49840383	ENST00000593767.3	0	+	49818341	49838824	ENSG00000104973	chr19	49839485	49840475	hAT-Charlie_DNA	DNA	+
chr19	49872916	49875285	ENST00000391833.5	0	-	49869916	49873295	ENSG00000204673	chr19	49875063	49875251	MIR_SINE	SINE	-
chr19	49872916	49875285	ENST00000391833.5	0	-	49869916	49873295	ENSG00000204673	chr19	49875234	49875364	MIR_SINE	SINE	-
chr19	49927693	49929504	ENST00000596217.1	0	-	49908238	49909807	ENSG00000213024	chr19	49928548	49928701	MIR_SINE	SINE	-
chr19	49932421	49933935	ENST00000423777.7	0	+	49930850	49933092	ENSG00000169136	chr19	49933178	49933310	Alu_SINE	SINE	+
chr19	49997001	49999198	ENST00000594104.1	0	-	49997001	49999198	ENSG00000105053	chr19	49996977	49997282	Alu_SINE	SINE	-
chr19	49997001	49999198	ENST00000594104.1	0	-	49997001	49999198	ENSG00000105053	chr19	49997282	49997339	hAT-Blackjack_DNA	DNA	-
chr19	49997001	49999198	ENST00000594104.1	0	-	49997001	49999198	ENSG00000105053	chr19	49998586	49998671	L2_LINE	LINE	-
chr19	50044669	50048776	ENST00000595661.5	0	+	50031082	50047059	ENSG00000142528	chr19	50047228	50047462	MIR_SINE	SINE	+
chr19	50311936	50314990	ENST00000376959.6	0	-	50316074	50329082	ENSG00000131398	chr19	50313416	50313512	hAT-Charlie_DNA	DNA	-
chr19	50482148	50490870	ENST00000334976.10	0	+	50476544	50482259	ENSG00000161671	chr19	50484666	50484846	Alu_SINE	SINE	+
chr19	50482148	50490870	ENST00000334976.10	0	+	50476544	50482259	ENSG00000161671	chr19	50485276	50485821	L2_LINE	LINE	+
chr19	50482148	50490870	ENST00000334976.10	0	+	50476544	50482259	ENSG00000161671	chr19	50487370	50487435	MIR_SINE	SINE	+
chr19	50482148	50490870	ENST00000334976.10	0	+	50476544	50482259	ENSG00000161671	chr19	50488011	50488325	Alu_SINE	SINE	+
chr19	50482148	50490870	ENST00000334976.10	0	+	50476544	50482259	ENSG00000161671	chr19	50489188	50489338	Alu_SINE	SINE	+
chr19	50637263	50638045	ENST00000338916.8	0	-	50622689	50637411	ENSG00000213023	chr19	50637905	50638387	L2_LINE	LINE	-
chr19	51354149	51357106	ENST00000354232.8	0	-	51345210	51354638	ENSG00000105379	chr19	51354373	51354482	MIR_SINE	SINE	-
chr19	51354149	51357106	ENST00000354232.8	0	-	51345210	51354638	ENSG00000105379	chr19	51355102	51355136	L1_LINE	LINE	-
chr19	51354149	51357106	ENST00000354232.8	0	-	51345210	51354638	ENSG00000105379	chr19	51356571	51356621	L2_LINE	LINE	-
chr19	51354149	51357106	ENST00000354232.8	0	-	51345210	51354638	ENSG00000105379	chr19	51356689	51357072	ERVL-MaLR_LTR	LTR	-
chr19	51354149	51357106	ENST00000354232.8	0	-	51345210	51354638	ENSG00000105379	chr19	51357072	51357373	Alu_SINE	SINE	-
chr19	51586626	51592510	ENST00000262259.7	0	+	51573329	51588467	ENSG00000105497	chr19	51589643	51589864	hAT-Charlie_DNA	DNA	+
chr19	51586626	51592510	ENST00000262259.7	0	+	51573329	51588467	ENSG00000105497	chr19	51590161	51590396	MIR_SINE	SINE	+
chr19	51586626	51592510	ENST00000262259.7	0	+	51573329	51588467	ENSG00000105497	chr19	51592207	51592450	MIR_SINE	SINE	+
chr19	51586626	51592510	ENST00000262259.7	0	+	51573329	51588467	ENSG00000105497	chr19	51592468	51592652	TcMar-Tigger_DNA	DNA	+
chr19	51886820	51887936	ENST00000639636.1	0	-	51872531	51880382	ENSG00000161551	chr19	51886663	51886875	MIR_SINE	SINE	-
chr19	51889234	51891897	ENST00000354957.8	0	-	51890617	51900107	ENSG00000198093	chr19	51889308	51889696	ERVL-MaLR_LTR	LTR	-
chr19	52013323	52017359	ENST00000270649.11	0	-	52015839	52025745	ENSG00000142556	chr19	52014177	52014327	ERVL_LTR	LTR	-
chr19	52013323	52017359	ENST00000270649.11	0	-	52015839	52025745	ENSG00000142556	chr19	52014362	52015009	ERVL_LTR	LTR	-
chr19	52031377	52035440	ENST00000221315.10	0	-	52033719	52046868	ENSG00000256087	chr19	52032435	52032734	Alu_SINE	SINE	-
chr19	52064465	52067610	ENST00000594295.5	0	-	52065106	52084801	ENSG00000197608	chr19	52064416	52064653	ERVL-MaLR_LTR	LTR	-
chr19	52064465	52067610	ENST00000594295.5	0	-	52065106	52084801	ENSG00000197608	chr19	52064653	52064921	Alu_SINE	SINE	-
chr19	52064465	52067610	ENST00000594295.5	0	-	52065106	52084801	ENSG00000197608	chr19	52064921	52065093	ERVL-MaLR_LTR	LTR	-
chr19	52113090	52117024	ENST00000600228.6	0	-	52114817	52130512	ENSG00000204611	chr19	52113458	52113894	L1_LINE	LINE	-
chr19	52113090	52117024	ENST00000600228.6	0	-	52114817	52130512	ENSG00000204611	chr19	52114351	52114774	ERVL-MaLR_LTR	LTR	-
chr19	52225964	52229518	ENST00000322088.11	0	+	52190096	52225981	ENSG00000105568	chr19	52226661	52226864	MIR_SINE	SINE	+
chr19	52225964	52229518	ENST00000322088.11	0	+	52190096	52225981	ENSG00000105568	chr19	52227020	52227483	ERVL-MaLR_LTR	LTR	+
chr19	52225964	52229518	ENST00000322088.11	0	+	52190096	52225981	ENSG00000105568	chr19	52227888	52228027	hAT-Charlie_DNA	DNA	+
chr19	52225964	52229518	ENST00000322088.11	0	+	52190096	52225981	ENSG00000105568	chr19	52229164	52229452	Alu_SINE	SINE	+
chr19	52290065	52296046	ENST00000439461.6	0	+	52269613	52291198	ENSG00000196214	chr19	52291476	52291776	Alu_SINE	SINE	+
chr19	52290065	52296046	ENST00000439461.6	0	+	52269613	52291198	ENSG00000196214	chr19	52291792	52292089	Alu_SINE	SINE	+
chr19	52321578	52325922	ENST00000595962.6	0	+	52300412	52322858	ENSG00000198464	chr19	52323080	52325922	L1_LINE	LINE	+
chr19	52563317	52564464	ENST00000487863.5	0	+	52553123	52555628	ENSG00000198482	chr19	52563336	52563540	Alu_SINE	SINE	+
chr19	52563317	52564464	ENST00000487863.5	0	+	52553123	52555628	ENSG00000198482	chr19	52563541	52563782	TcMar-Mariner_DNA	DNA	+
chr19	52563317	52564464	ENST00000487863.5	0	+	52553123	52555628	ENSG00000198482	chr19	52563782	52564013	Alu_SINE	SINE	+
chr19	52635065	52637086	ENST00000597597.1	0	-	52613013	52614564	ENSG00000167766	chr19	52636661	52636957	Alu_SINE	SINE	-
chr19	52797408	52801702	ENST00000438150.2	0	-	52799687	52801685	ENSG00000198538	chr19	52798200	52798299	Alu_SINE	SINE	-
chr19	52838009	52842151	ENST00000595646.6	0	-	52840724	52854272	ENSG00000204604	chr19	52837888	52838113	TcMar-Mariner_DNA	DNA	-
chr19	52838009	52842151	ENST00000595646.6	0	-	52840724	52854272	ENSG00000204604	chr19	52839302	52839399	Alu_SINE	SINE	-
chr19	52876179	52881983	ENST00000595635.5	0	-	52880595	52890255	ENSG00000182986	chr19	52876508	52876796	Alu_SINE	SINE	-
chr19	52876179	52881983	ENST00000595635.5	0	-	52880595	52890255	ENSG00000182986	chr19	52877173	52877758	ERV1_LTR	LTR	-
chr19	52876179	52881983	ENST00000595635.5	0	-	52880595	52890255	ENSG00000182986	chr19	52878197	52878241	TcMar-Mariner_DNA	DNA	-
chr19	52876179	52881983	ENST00000595635.5	0	-	52880595	52890255	ENSG00000182986	chr19	52878241	52878548	Alu_SINE	SINE	-
chr19	52876179	52881983	ENST00000595635.5	0	-	52880595	52890255	ENSG00000182986	chr19	52878548	52878696	TcMar-Mariner_DNA	DNA	-
chr19	52876179	52881983	ENST00000595635.5	0	-	52880595	52890255	ENSG00000182986	chr19	52878696	52878985	Alu_SINE	SINE	-
chr19	52876179	52881983	ENST00000595635.5	0	-	52880595	52890255	ENSG00000182986	chr19	52878985	52879214	TcMar-Mariner_DNA	DNA	-
chr19	52876179	52881983	ENST00000595635.5	0	-	52880595	52890255	ENSG00000182986	chr19	52880401	52880500	Alu_SINE	SINE	-
chr19	52904416	52908179	ENST00000638862.1	0	-	52906164	52917873	ENSG00000213793	chr19	52904373	52904852	ERV1_LTR	LTR	-
chr19	52904416	52908179	ENST00000638862.1	0	-	52906164	52917873	ENSG00000213793	chr19	52905515	52905614	Alu_SINE	SINE	-
chr19	53066614	53070262	ENST00000601421.5	0	-	53068076	53075090	ENSG00000170949	chr19	53066782	53067080	Alu_SINE	SINE	-
chr19	53380721	53386590	ENST00000474037.6	0	+	53372281	53382019	ENSG00000203326	chr19	53384213	53384300	Alu_SINE	SINE	+
chr19	53380721	53386590	ENST00000474037.6	0	+	53372281	53382019	ENSG00000203326	chr19	53385174	53385403	TcMar-Mariner_DNA	DNA	+
chr19	53380721	53386590	ENST00000474037.6	0	+	53372281	53382019	ENSG00000203326	chr19	53385403	53385696	Alu_SINE	SINE	+
chr19	53380721	53386590	ENST00000474037.6	0	+	53372281	53382019	ENSG00000203326	chr19	53385696	53385940	TcMar-Mariner_DNA	DNA	+
chr19	53380721	53386590	ENST00000474037.6	0	+	53372281	53382019	ENSG00000203326	chr19	53385942	53386169	Alu_SINE	SINE	+
chr19	53423061	53430413	ENST00000594030.2	0	+	53398015	53423102	ENSG00000196417	chr19	53424011	53424166	ERVL_LTR	LTR	+
chr19	53423061	53430413	ENST00000594030.2	0	+	53398015	53423102	ENSG00000196417	chr19	53424167	53424483	Alu_SINE	SINE	+
chr19	53423061	53430413	ENST00000594030.2	0	+	53398015	53423102	ENSG00000196417	chr19	53425817	53425966	Alu_SINE	SINE	+
chr19	53423061	53430413	ENST00000594030.2	0	+	53398015	53423102	ENSG00000196417	chr19	53425966	53426018	ERVK_LTR	LTR	+
chr19	53423061	53430413	ENST00000594030.2	0	+	53398015	53423102	ENSG00000196417	chr19	53426510	53426841	hAT-Charlie_DNA	DNA	+
chr19	53423061	53430413	ENST00000594030.2	0	+	53398015	53423102	ENSG00000196417	chr19	53428859	53429047	L1_LINE	LINE	+
chr19	53423061	53430413	ENST00000594030.2	0	+	53398015	53423102	ENSG00000196417	chr19	53429104	53429155	Alu_SINE	SINE	+
chr19	53423061	53430413	ENST00000594030.2	0	+	53398015	53423102	ENSG00000196417	chr19	53429134	53429189	Alu_SINE	SINE	+
chr19	53423061	53430413	ENST00000594030.2	0	+	53398015	53423102	ENSG00000196417	chr19	53429314	53429472	hAT-Charlie_DNA	DNA	+
chr19	53423061	53430413	ENST00000594030.2	0	+	53398015	53423102	ENSG00000196417	chr19	53429808	53430115	Alu_SINE	SINE	+
chr19	53423061	53430413	ENST00000594030.2	0	+	53398015	53423102	ENSG00000196417	chr19	53430115	53430444	ERV1_LTR	LTR	+
chr19	53454649	53458261	ENST00000432094.6	0	+	53447268	53456748	ENSG00000160336	chr19	53457704	53457803	Alu_SINE	SINE	+
chr19	53873527	53876435	ENST00000391769.2	0	+	53873529	53874498	ENSG00000179820	chr19	53875567	53875864	Alu_SINE	SINE	+
chr19	53982079	53990215	ENST00000270458.2	0	+	53963142	53982849	ENSG00000142408	chr19	53984668	53984969	Alu_SINE	SINE	+
chr19	53982079	53990215	ENST00000270458.2	0	+	53963142	53982849	ENSG00000142408	chr19	53985566	53985851	Alu_SINE	SINE	+
chr19	53982079	53990215	ENST00000270458.2	0	+	53963142	53982849	ENSG00000142408	chr19	53986456	53986721	Alu_SINE	SINE	+
chr19	53982079	53990215	ENST00000270458.2	0	+	53963142	53982849	ENSG00000142408	chr19	53988317	53988629	Alu_SINE	SINE	+
chr19	53982079	53990215	ENST00000270458.2	0	+	53963142	53982849	ENSG00000142408	chr19	53988985	53989296	Alu_SINE	SINE	+
chr19	54153714	54155680	ENST00000618939.5	0	+	54137761	54155680	ENSG00000088038	chr19	54153984	54154284	L2_LINE	LINE	+
chr19	54153714	54155680	ENST00000618939.5	0	+	54137761	54155680	ENSG00000088038	chr19	54154329	54154522	MIR_SINE	SINE	+
chr19	54153714	54155680	ENST00000618939.5	0	+	54137761	54155680	ENSG00000088038	chr19	54154891	54154978	MIR_SINE	SINE	+
chr19	54153714	54155680	ENST00000618939.5	0	+	54137761	54155680	ENSG00000088038	chr19	54155084	54155231	MIR_SINE	SINE	+
chr19	54160164	54160374	ENST00000617472.4	0	-	54160305	54173117	ENSG00000167608	chr19	54160184	54160263	MIR_SINE	SINE	-
chr19	54160466	54160545	ENST00000617472.4	0	-	54160305	54173117	ENSG00000167608	chr19	54160476	54160520	L2_LINE	LINE	-
chr19	54193174	54193666	ENST00000496583.1	0	+	54190342	54193666	ENSG00000170892	chr19	54193535	54193664	L2_LINE	LINE	+
chr19	54247091	54249003	ENST00000448962.5	0	+	54201184	54231754	ENSG00000170889	chr19	54247813	54248025	ERVL_LTR	LTR	+
chr19	54247091	54249003	ENST00000448962.5	0	+	54201184	54231754	ENSG00000170889	chr19	54248592	54248876	Alu_SINE	SINE	+
chr19	54247091	54249003	ENST00000448962.5	0	+	54201184	54231754	ENSG00000170889	chr19	54248880	54249203	Alu_SINE	SINE	+
chr19	54458313	54462015	ENST00000610347.1	0	+	54451344	54458906	ENSG00000167615	chr19	54459141	54459248	hAT-Charlie_DNA	DNA	+
chr19	55044342	55045309	ENST00000291892.10	0	-	55048252	55063032	ENSG00000160439	chr19	55044583	55044673	MIR_SINE	SINE	-
chr19	55047104	55047488	ENST00000291892.10	0	-	55048252	55063032	ENSG00000160439	chr19	55046901	55047125	MIR_SINE	SINE	-
chr19	55111375	55115516	ENST00000586992.1	0	-	55111375	55115516	ENSG00000125503	chr19	55111723	55111892	MIR_SINE	SINE	-
chr19	55111375	55115516	ENST00000586992.1	0	-	55111375	55115516	ENSG00000125503	chr19	55112280	55112348	MIR_SINE	SINE	-
chr19	55111375	55115516	ENST00000586992.1	0	-	55111375	55115516	ENSG00000125503	chr19	55114534	55114623	hAT-Blackjack_DNA	DNA	-
chr19	55111375	55115516	ENST00000586992.1	0	-	55111375	55115516	ENSG00000125503	chr19	55115240	55115398	MIR_SINE	SINE	-
chr19	55132697	55132960	ENST00000588981.6	0	-	55132914	55147157	ENSG00000105048	chr19	55132526	55132706	L1_LINE	LINE	-
chr19	55386569	55392100	ENST00000426763.3	0	+	55386349	55392100	ENSG00000108107	chr19	55386801	55386952	MIR_SINE	SINE	+
chr19	55386569	55392100	ENST00000426763.3	0	+	55386349	55392100	ENSG00000108107	chr19	55389138	55389343	Alu_SINE	SINE	+
chr19	55386569	55392100	ENST00000426763.3	0	+	55386349	55392100	ENSG00000108107	chr19	55390969	55391157	L1_LINE	LINE	+
chr19	55386569	55392100	ENST00000426763.3	0	+	55386349	55392100	ENSG00000108107	chr19	55391216	55391343	MIR_SINE	SINE	+
chr19	55386569	55392100	ENST00000426763.3	0	+	55386349	55392100	ENSG00000108107	chr19	55391391	55391441	L2_LINE	LINE	+
chr19	55386569	55392100	ENST00000426763.3	0	+	55386349	55392100	ENSG00000108107	chr19	55391550	55391704	MIR_SINE	SINE	+
chr19	55399744	55401762	ENST00000264552.14	0	-	55401435	55407589	ENSG00000108106	chr19	55399469	55399759	ERVL_LTR	LTR	-
chr19	55399744	55401762	ENST00000264552.14	0	-	55401435	55407589	ENSG00000108106	chr19	55400194	55400316	Alu_SINE	SINE	-
chr19	55576773	55579641	ENST00000325421.7	0	-	55577950	55579639	ENSG00000218891	chr19	55576886	55576918	hAT-Charlie_DNA	DNA	-
chr19	55597571	55601970	ENST00000590714.1	0	-	55593359	55597865	ENSG00000179943	chr19	55600963	55601127	MIR_SINE	SINE	-
chr19	55597571	55601970	ENST00000590714.1	0	-	55593359	55597865	ENSG00000179943	chr19	55601359	55601556	MIR_SINE	SINE	-
chr19	55641762	55643469	ENST00000543039.2	0	+	55642508	55643027	ENSG00000213015	chr19	55643125	55643224	MIR_SINE	SINE	+
chr19	55641762	55643469	ENST00000543039.2	0	+	55642508	55643027	ENSG00000213015	chr19	55643240	55643348	MIR_SINE	SINE	+
chr19	55635458	55635712	ENST00000587252.5	0	+	55644571	55645165	ENSG00000171425	chr19	55635552	55635623	MIR_SINE	SINE	+
chr19	55695147	55709533	ENST00000270460.10	0	+	55678627	55695356	ENSG00000063245	chr19	55699579	55699698	hAT-Charlie_DNA	DNA	+
chr19	55695147	55709533	ENST00000270460.10	0	+	55678627	55695356	ENSG00000063245	chr19	55701170	55701465	Alu_SINE	SINE	+
chr19	55695147	55709533	ENST00000270460.10	0	+	55678627	55695356	ENSG00000063245	chr19	55703663	55703839	hAT-Charlie_DNA	DNA	+
chr19	55695147	55709533	ENST00000270460.10	0	+	55678627	55695356	ENSG00000063245	chr19	55704251	55704615	ERVL-MaLR_LTR	LTR	+
chr19	55695147	55709533	ENST00000270460.10	0	+	55678627	55695356	ENSG00000063245	chr19	55704957	55705369	L1_LINE	LINE	+
chr19	55695147	55709533	ENST00000270460.10	0	+	55678627	55695356	ENSG00000063245	chr19	55706369	55706616	Alu_SINE	SINE	+
chr19	55695147	55709533	ENST00000270460.10	0	+	55678627	55695356	ENSG00000063245	chr19	55706756	55706892	Alu_SINE	SINE	+
chr19	55695147	55709533	ENST00000270460.10	0	+	55678627	55695356	ENSG00000063245	chr19	55706892	55707203	Alu_SINE	SINE	+
chr19	55695147	55709533	ENST00000270460.10	0	+	55678627	55695356	ENSG00000063245	chr19	55707203	55707368	Alu_SINE	SINE	+
chr19	55695147	55709533	ENST00000270460.10	0	+	55678627	55695356	ENSG00000063245	chr19	55707984	55708093	L1_LINE	LINE	+
chr19	55695147	55709533	ENST00000270460.10	0	+	55678627	55695356	ENSG00000063245	chr19	55705376	55705661	Alu_SINE	SINE	+
chr19	56154300	56158602	ENST00000587236.1	0	+	56154300	56160886	ENSG00000167685	chr19	56153884	56154307	L1_LINE	LINE	+
chr19	56154300	56158602	ENST00000587236.1	0	+	56154300	56160886	ENSG00000167685	chr19	56154608	56154756	L1_LINE	LINE	+
chr19	56154300	56158602	ENST00000587236.1	0	+	56154300	56160886	ENSG00000167685	chr19	56154766	56154877	L1_LINE	LINE	+
chr19	56154300	56158602	ENST00000587236.1	0	+	56154300	56160886	ENSG00000167685	chr19	56154908	56155079	MIR_SINE	SINE	+
chr19	56422890	56427364	ENST00000333201.13	0	+	56407114	56424368	ENSG00000198440	chr19	56424284	56424703	L2_LINE	LINE	+
chr19	56422890	56427364	ENST00000333201.13	0	+	56407114	56424368	ENSG00000198440	chr19	56424736	56424935	MIR_SINE	SINE	+
chr19	56422890	56427364	ENST00000333201.13	0	+	56407114	56424368	ENSG00000198440	chr19	56426608	56426738	L1_LINE	LINE	+
chr19	56422890	56427364	ENST00000333201.13	0	+	56407114	56424368	ENSG00000198440	chr19	56427254	56427454	L1_LINE	LINE	+
chr19	56553683	56556808	ENST00000301318.8	0	+	56539018	56555392	ENSG00000196867	chr19	56555540	56555618	MIR_SINE	SINE	+
chr19	56553683	56556808	ENST00000301318.8	0	+	56539018	56555392	ENSG00000196867	chr19	56556102	56556419	hAT-Charlie_DNA	DNA	+
chr19	56553683	56556808	ENST00000301318.8	0	+	56539018	56555392	ENSG00000196867	chr19	56556427	56556623	hAT-Charlie_DNA	DNA	+
chr19	56576712	56582894	ENST00000330619.13	0	+	56570311	56578583	ENSG00000197016	chr19	56578532	56578797	L2_LINE	LINE	+
chr19	56576712	56582894	ENST00000330619.13	0	+	56570311	56578583	ENSG00000197016	chr19	56578796	56578878	MIR_SINE	SINE	+
chr19	56576712	56582894	ENST00000330619.13	0	+	56570311	56578583	ENSG00000197016	chr19	56579140	56579442	Alu_SINE	SINE	+
chr19	56576712	56582894	ENST00000330619.13	0	+	56570311	56578583	ENSG00000197016	chr19	56579782	56579873	L1_LINE	LINE	+
chr19	56576712	56582894	ENST00000330619.13	0	+	56570311	56578583	ENSG00000197016	chr19	56580412	56580460	L2_LINE	LINE	+
chr19	56576712	56582894	ENST00000330619.13	0	+	56570311	56578583	ENSG00000197016	chr19	56581081	56581368	L1_LINE	LINE	+
chr19	56576712	56582894	ENST00000330619.13	0	+	56570311	56578583	ENSG00000197016	chr19	56581474	56581632	L1_LINE	LINE	+
chr19	56576712	56582894	ENST00000330619.13	0	+	56570311	56578583	ENSG00000197016	chr19	56582579	56582940	ERVL-MaLR_LTR	LTR	+
chr19	56621267	56626481	ENST00000328070.10	0	+	56621287	56622757	ENSG00000197951	chr19	56625571	56625735	L2_LINE	LINE	+
chr19	56621267	56626481	ENST00000328070.10	0	+	56621287	56622757	ENSG00000197951	chr19	56625768	56626113	ERVL_LTR	LTR	+
chr19	56621267	56626481	ENST00000328070.10	0	+	56621287	56622757	ENSG00000197951	chr19	56626189	56626481	Alu_SINE	SINE	+
chr19	57211353	57222846	ENST00000263095.10	0	+	57191913	57212981	ENSG00000083844	chr19	57216070	57216367	Alu_SINE	SINE	+
chr19	57211353	57222846	ENST00000263095.10	0	+	57191913	57212981	ENSG00000083844	chr19	57219095	57219171	Alu_SINE	SINE	+
chr19	57211353	57222846	ENST00000263095.10	0	+	57191913	57212981	ENSG00000083844	chr19	57222075	57222368	Alu_SINE	SINE	+
chr19	57363566	57365309	ENST00000596755.1	0	+	57364833	57365256	ENSG00000256060	chr19	57364460	57364747	Alu_SINE	SINE	+
chr19	57398429	57402992	ENST00000336128.12	0	+	57390099	57399889	ENSG00000188785	chr19	57401210	57401278	TcMar-Tigger_DNA	DNA	+
chr19	57398429	57402992	ENST00000336128.12	0	+	57390099	57399889	ENSG00000188785	chr19	57401278	57401593	TcMar-Tigger_DNA	DNA	+
chr19	57398429	57402992	ENST00000336128.12	0	+	57390099	57399889	ENSG00000188785	chr19	57402352	57402586	ERVL_LTR	LTR	+
chr19	57443290	57447101	ENST00000334181.5	0	+	57435578	57445485	ENSG00000186230	chr19	57445648	57445942	Alu_SINE	SINE	+
chr19	57443290	57447101	ENST00000334181.5	0	+	57435578	57445485	ENSG00000186230	chr19	57446097	57446414	hAT-Charlie_DNA	DNA	+
chr19	57513021	57518404	ENST00000599847.5	0	+	57500080	57513068	ENSG00000152439	chr19	57512615	57513045	ERVK_LTR	LTR	+
chr19	57513021	57518404	ENST00000599847.5	0	+	57500080	57513068	ENSG00000152439	chr19	57513056	57513374	ERVK_LTR	LTR	+
chr19	57513021	57518404	ENST00000599847.5	0	+	57500080	57513068	ENSG00000152439	chr19	57513371	57518069	ERVK_LTR	LTR	+
chr19	57513021	57518404	ENST00000599847.5	0	+	57500080	57513068	ENSG00000152439	chr19	57518073	57518488	ERVK_LTR	LTR	+
chr19	57552384	57557542	ENST00000602149.1	0	+	57527573	57552500	ENSG00000121406	chr19	57552217	57552472	ERVL-MaLR_LTR	LTR	+
chr19	57552384	57557542	ENST00000602149.1	0	+	57527573	57552500	ENSG00000121406	chr19	57552890	57553230	ERVL-MaLR_LTR	LTR	+
chr19	57552384	57557542	ENST00000602149.1	0	+	57527573	57552500	ENSG00000121406	chr19	57553782	57553889	hAT-Charlie_DNA	DNA	+
chr19	57552384	57557542	ENST00000602149.1	0	+	57527573	57552500	ENSG00000121406	chr19	57553894	57554198	Alu_SINE	SINE	+
chr19	57552384	57557542	ENST00000602149.1	0	+	57527573	57552500	ENSG00000121406	chr19	57554336	57554562	ERVL-MaLR_LTR	LTR	+
chr19	57552384	57557542	ENST00000602149.1	0	+	57527573	57552500	ENSG00000121406	chr19	57554806	57554961	L2_LINE	LINE	+
chr19	57552384	57557542	ENST00000602149.1	0	+	57527573	57552500	ENSG00000121406	chr19	57556707	57557700	ERVK_LTR	LTR	+
chr19	57541839	57543243	ENST00000325134.9	0	-	57546974	57559682	ENSG00000251369	chr19	57542712	57542901	ERVL-MaLR_LTR	LTR	-
chr19	57604654	57609021	ENST00000598297.1	0	+	57604654	57609021	ENSG00000183647	chr19	57608806	57609040	Alu_SINE	SINE	+
chr19	57620159	57624724	ENST00000396161.10	0	+	57619468	57621403	ENSG00000213762	chr19	57623386	57624308	ERVL-MaLR_LTR	LTR	+
chr19	57620159	57624724	ENST00000396161.10	0	+	57619468	57621403	ENSG00000213762	chr19	57624308	57624831	ERV1_LTR	LTR	+
chr19	57686480	57690648	ENST00000282296.10	0	+	57682163	57688288	ENSG00000204519	chr19	57689539	57689816	Alu_SINE	SINE	+
chr19	57753290	57758148	ENST00000317178.10	0	+	57747058	57754687	ENSG00000152443	chr19	57757461	57757556	TcMar-Tigger_DNA	DNA	+
chr19	57753290	57758148	ENST00000317178.10	0	+	57747058	57754687	ENSG00000152443	chr19	57757649	57757775	Alu_SINE	SINE	+
chr19	57791511	57793728	ENST00000651718.1	0	+	57769842	57790290	ENSG00000083828	chr19	57791800	57792081	Alu_SINE	SINE	+
chr19	57807081	57809103	ENST00000391701.1	0	-	57808039	57814743	ENSG00000178935	chr19	57807627	57807727	Alu_SINE	SINE	-
chr19	57844255	57846238	ENST00000442832.8	0	+	57830528	57844342	ENSG00000269343	chr19	57844218	57844479	Alu_SINE	SINE	+
chr19	57844255	57846238	ENST00000442832.8	0	+	57830528	57844342	ENSG00000269343	chr19	57845731	57845983	Alu_SINE	SINE	+
chr19	57858575	57865117	ENST00000339656.8	0	+	57850038	57860140	ENSG00000198466	chr19	57860606	57860724	Alu_SINE	SINE	+
chr19	57858575	57865117	ENST00000339656.8	0	+	57850038	57860140	ENSG00000198466	chr19	57863762	57864057	Alu_SINE	SINE	+
chr19	57858575	57865117	ENST00000339656.8	0	+	57850038	57860140	ENSG00000198466	chr19	57864848	57864942	Alu_SINE	SINE	+
chr19	57905773	57910114	ENST00000312026.6	0	-	57908549	57916411	ENSG00000173480	chr19	57905970	57906057	Alu_SINE	SINE	-
chr19	57905773	57910114	ENST00000312026.6	0	-	57908549	57916411	ENSG00000173480	chr19	57906845	57907150	Alu_SINE	SINE	-
chr19	57905773	57910114	ENST00000312026.6	0	-	57908549	57916411	ENSG00000173480	chr19	57910054	57910121	MIR_SINE	SINE	-
chr19	57977052	57980279	ENST00000341164.8	0	-	57978300	58001319	ENSG00000166704	chr19	57977403	57977567	L1_LINE	LINE	-
chr19	58002779	58003349	ENST00000341164.8	0	-	57978300	58001319	ENSG00000166704	chr19	58003131	58003223	MIR_SINE	SINE	-
chr19	58083842	58088837	ENST00000598497.1	0	-	58083842	58090598	ENSG00000121413	chr19	58083894	58084120	hAT-Charlie_DNA	DNA	-
chr19	58083842	58088837	ENST00000598497.1	0	-	58083842	58090598	ENSG00000121413	chr19	58087636	58087939	Alu_SINE	SINE	-
chr19	58089864	58090598	ENST00000598497.1	0	-	58083842	58090598	ENSG00000121413	chr19	58090594	58090888	Alu_SINE	SINE	-
chr19	58126251	58129511	ENST00000597186.5	0	-	58127877	58129503	ENSG00000181894	chr19	58126662	58126952	Alu_SINE	SINE	-
chr19	58208097	58211686	ENST00000595146.1	0	+	58208097	58213423	ENSG00000171606	chr19	58208358	58208813	ERVL-MaLR_LTR	LTR	+
chr19	58208097	58211686	ENST00000595146.1	0	+	58208097	58213423	ENSG00000171606	chr19	58210395	58210506	L1_LINE	LINE	+
chr19	58306087	58306216	ENST00000637233.1	0	+	58244023	58285726	ENSG00000283515	chr19	58305670	58306101	ERVK_LTR	LTR	+
chr19	58306087	58306216	ENST00000637233.1	0	+	58244023	58285726	ENSG00000283515	chr19	58306117	58306453	ERVK_LTR	LTR	+
chr19	58312165	58312462	ENST00000637233.1	0	+	58244023	58285726	ENSG00000283515	chr19	58311248	58313278	ERVK_LTR	LTR	+
chr19	58314747	58315183	ENST00000637233.1	0	+	58244023	58285726	ENSG00000283515	chr19	58314650	58314839	ERVK_LTR	LTR	+
chr19	58314747	58315183	ENST00000637233.1	0	+	58244023	58285726	ENSG00000283515	chr19	58314839	58315267	ERVK_LTR	LTR	+
chr19	58294097	58302791	ENST00000621650.2	0	+	58279081	58295536	ENSG00000278129	chr19	58296688	58296898	hAT-Charlie_DNA	DNA	+
chr19	58294097	58302791	ENST00000621650.2	0	+	58279081	58295536	ENSG00000278129	chr19	58296950	58297258	Alu_SINE	SINE	+
chr19	58294097	58302791	ENST00000621650.2	0	+	58279081	58295536	ENSG00000278129	chr19	58297814	58298018	hAT-Charlie_DNA	DNA	+
chr19	58294097	58302791	ENST00000621650.2	0	+	58279081	58295536	ENSG00000278129	chr19	58298624	58298680	hAT-Charlie_DNA	DNA	+
chr19	58294097	58302791	ENST00000621650.2	0	+	58279081	58295536	ENSG00000278129	chr19	58299487	58299784	Alu_SINE	SINE	+
chr19	58294097	58302791	ENST00000621650.2	0	+	58279081	58295536	ENSG00000278129	chr19	58300925	58301370	L2_LINE	LINE	+
chr19	58294097	58302791	ENST00000621650.2	0	+	58279081	58295536	ENSG00000278129	chr19	58301791	58301998	L1_LINE	LINE	+
chr19	58294097	58302791	ENST00000621650.2	0	+	58279081	58295536	ENSG00000278129	chr19	58302652	58302950	L1_LINE	LINE	+
chr19	58309029	58312462	ENST00000590505.1	0	+	58309029	58315203	ENSG00000142396	chr19	58307322	58310256	ERVK_LTR	LTR	+
chr19	58309029	58312462	ENST00000590505.1	0	+	58309029	58315203	ENSG00000142396	chr19	58311248	58313278	ERVK_LTR	LTR	+
chr19	58314747	58315203	ENST00000590505.1	0	+	58309029	58315203	ENSG00000142396	chr19	58314650	58314839	ERVK_LTR	LTR	+
chr19	58314747	58315203	ENST00000590505.1	0	+	58309029	58315203	ENSG00000142396	chr19	58314839	58315267	ERVK_LTR	LTR	+
chr19	58338253	58342332	ENST00000329665.5	0	+	58334802	58339326	ENSG00000182318	chr19	58339813	58340200	L2_LINE	LINE	+
chr19	58338253	58342332	ENST00000329665.5	0	+	58334802	58339326	ENSG00000182318	chr19	58340333	58340464	L2_LINE	LINE	+
chr19	58338253	58342332	ENST00000329665.5	0	+	58334802	58339326	ENSG00000182318	chr19	58340783	58341052	L2_LINE	LINE	+
chr19	58338253	58342332	ENST00000329665.5	0	+	58334802	58339326	ENSG00000182318	chr19	58341087	58341221	L2_LINE	LINE	+
chr19	58338253	58342332	ENST00000329665.5	0	+	58334802	58339326	ENSG00000182318	chr19	58341773	58341890	MIR_SINE	SINE	+
chr19	58338253	58342332	ENST00000329665.5	0	+	58334802	58339326	ENSG00000182318	chr19	58342285	58342686	L1_LINE	LINE	+
chr19	58354356	58357649	ENST00000311044.8	0	-	58356138	58357635	ENSG00000174586	chr19	58354351	58354613	L2_LINE	LINE	-
chr19	58415614	58418323	ENST00000599145.1	0	+	58415614	58418323	ENSG00000171574	chr19	58418113	58418211	ERVL-MaLR_LTR	LTR	+
chr19	58470730	58475436	ENST00000536459.6	0	+	58469185	58472154	ENSG00000083812	chr19	58474677	58474829	L1_LINE	LINE	+
chr19	58470730	58475436	ENST00000536459.6	0	+	58469185	58472154	ENSG00000083812	chr19	58475136	58475251	L1_LINE	LINE	+
chr19	58474016	58476196	ENST00000596341.5	0	+	58477218	58480726	ENSG00000083838	chr19	58474677	58474829	L1_LINE	LINE	+
chr19	58474016	58476196	ENST00000596341.5	0	+	58477218	58480726	ENSG00000083838	chr19	58475136	58475251	L1_LINE	LINE	+
chr19	58507381	58512413	ENST00000593745.1	0	-	58507381	58512413	ENSG00000083807	chr19	58508611	58508760	Alu_SINE	SINE	-
chr2	244626	244738	ENST00000403657.5	0	-	218810	242800	ENSG00000035115	chr2	244662	244715	MIR_SINE	SINE	-
chr2	256206	256690	ENST00000403657.5	0	-	218810	242800	ENSG00000035115	chr2	256112	256409	L1_LINE	LINE	-
chr2	663876	669675	ENST00000281017.8	0	-	669579	677345	ENSG00000151353	chr2	667925	668283	ERVL-MaLR_LTR	LTR	-
chr2	663876	669675	ENST00000281017.8	0	-	669579	677345	ENSG00000151353	chr2	668958	669158	hAT-Charlie_DNA	DNA	-
chr2	3454611	3457229	ENST00000497597.5	0	+	3454611	3479566	ENSG00000171853	chr2	3457062	3457461	L1_LINE	LINE	+
chr2	3514807	3517747	ENST00000382093.5	0	-	3498962	3514909	ENSG00000182551	chr2	3516916	3517021	Alu_SINE	SINE	-
chr2	3541429	3545871	ENST00000315212.4	0	-	3545784	3558260	ENSG00000171865	chr2	3543616	3543913	Alu_SINE	SINE	-
chr2	3541429	3545871	ENST00000315212.4	0	-	3545784	3558260	ENSG00000171865	chr2	3544778	3545074	Alu_SINE	SINE	-
chr2	3575816	3580918	ENST00000481006.1	0	+	3575357	3580918	ENSG00000171863	chr2	3576764	3576884	Alu_SINE	SINE	+
chr2	3575816	3580918	ENST00000481006.1	0	+	3575357	3580918	ENSG00000171863	chr2	3577053	3577349	Alu_SINE	SINE	+
chr2	8721080	8725599	ENST00000569008.2	0	-	8727198	8827093	ENSG00000134313	chr2	8722156	8722275	TcMar-Tc2_DNA	DNA	-
chr2	8721080	8725599	ENST00000569008.2	0	-	8727198	8827093	ENSG00000134313	chr2	8722855	8723034	TcMar-Tigger_DNA	DNA	-
chr2	8721080	8725599	ENST00000569008.2	0	-	8727198	8827093	ENSG00000134313	chr2	8723951	8724081	Alu_SINE	SINE	-
chr2	8721080	8725599	ENST00000569008.2	0	-	8727198	8827093	ENSG00000134313	chr2	8724260	8724545	Alu_SINE	SINE	-
chr2	8721080	8725599	ENST00000569008.2	0	-	8727198	8827093	ENSG00000134313	chr2	8724633	8724931	Alu_SINE	SINE	-
chr2	8852689	8858904	ENST00000305997.8	0	-	8858678	9003614	ENSG00000143797	chr2	8855293	8855406	MIR_SINE	SINE	-
chr2	8852689	8858904	ENST00000305997.8	0	-	8858678	9003614	ENSG00000143797	chr2	8856546	8856854	Alu_SINE	SINE	-
chr2	9422478	9423229	ENST00000360635.7	0	-	9406833	9418697	ENSG00000119185	chr2	9422725	9422939	MIR_SINE	SINE	-
chr2	9484431	9486829	ENST00000495050.5	0	+	9474563	9486829	ENSG00000134330	chr2	9485000	9485369	L1_LINE	LINE	+
chr2	9484431	9486829	ENST00000495050.5	0	+	9474563	9486829	ENSG00000134330	chr2	9485371	9485636	Alu_SINE	SINE	+
chr2	9484431	9486829	ENST00000495050.5	0	+	9474563	9486829	ENSG00000134330	chr2	9486545	9486845	Alu_SINE	SINE	+
chr2	9499437	9502276	ENST00000649972.1	0	-	9499437	9555778	ENSG00000151694	chr2	9499397	9499701	Alu_SINE	SINE	-
chr2	9499437	9502276	ENST00000649972.1	0	-	9499437	9555778	ENSG00000151694	chr2	9501656	9501766	L1_LINE	LINE	-
chr2	9933782	9934416	ENST00000263663.10	0	+	9843541	9933984	ENSG00000115750	chr2	9934280	9934388	L1_LINE	LINE	+
chr2	9958785	9961436	ENST00000497403.5	0	+	9951692	9966401	ENSG00000134317	chr2	9960156	9960468	Alu_SINE	SINE	+
chr2	9964234	9966401	ENST00000497403.5	0	+	9951692	9966401	ENSG00000134317	chr2	9964973	9965126	MIR_SINE	SINE	+
chr2	9964234	9966401	ENST00000497403.5	0	+	9951692	9966401	ENSG00000134317	chr2	9965607	9965799	MIR_SINE	SINE	+
chr2	9964234	9966401	ENST00000497403.5	0	+	9951692	9966401	ENSG00000134317	chr2	9966115	9966420	Alu_SINE	SINE	+
chr2	10324346	10324396	ENST00000419810.6	0	+	10419757	10423132	ENSG00000115756	chr2	10324377	10324492	MIR_SINE	SINE	+
chr2	10422982	10425981	ENST00000419810.6	0	+	10419757	10423132	ENSG00000115756	chr2	10423233	10423387	MIR_SINE	SINE	+
chr2	10422982	10425981	ENST00000419810.6	0	+	10419757	10423132	ENSG00000115756	chr2	10423810	10424110	Alu_SINE	SINE	+
chr2	10422982	10425981	ENST00000419810.6	0	+	10419757	10423132	ENSG00000115756	chr2	10424112	10424183	MIR_SINE	SINE	+
chr2	10422982	10425981	ENST00000419810.6	0	+	10419757	10423132	ENSG00000115756	chr2	10424410	10424505	MIR_SINE	SINE	+
chr2	10570753	10572190	ENST00000381685.10	0	-	10572070	10689861	ENSG00000115761	chr2	10570913	10571086	TcMar-Tigger_DNA	DNA	-
chr2	10570753	10572190	ENST00000381685.10	0	-	10572070	10689861	ENSG00000115761	chr2	10571467	10571502	TcMar-Tigger_DNA	DNA	-
chr2	10820770	10820918	ENST00000404371.6	0	-	10784257	10820864	ENSG00000143870	chr2	10820719	10820966	ERVL-MaLR_LTR	LTR	-
chr2	11179758	11183440	ENST00000315872.11	0	-	11183436	11344136	ENSG00000134318	chr2	11181631	11181932	Alu_SINE	SINE	-
chr2	11444374	11446523	ENST00000542100.5	0	-	11446476	11453736	ENSG00000169016	chr2	11444396	11444521	MIR_SINE	SINE	-
chr2	11444374	11446523	ENST00000542100.5	0	-	11446476	11453736	ENSG00000169016	chr2	11445291	11445438	L2_LINE	LINE	-
chr2	11444374	11446523	ENST00000542100.5	0	-	11446476	11453736	ENSG00000169016	chr2	11445409	11445495	MIR_SINE	SINE	-
chr2	11824631	11827405	ENST00000396097.5	0	+	11741419	11824791	ENSG00000134324	chr2	11826446	11826537	Alu_SINE	SINE	+
chr2	15591177	15591286	ENST00000381341.6	0	+	15591933	15630906	ENSG00000079785	chr2	15591149	15591288	MIR_SINE	SINE	+
chr2	17663811	17665613	ENST00000448223.7	0	-	17665498	17745946	ENSG00000163029	chr2	17663864	17664055	hAT-Tag1_DNA	DNA	-
chr2	17780620	17788946	ENST00000381254.7	0	+	17759943	17781939	ENSG00000178295	chr2	17782895	17783049	L1_LINE	LINE	+
chr2	17780620	17788946	ENST00000381254.7	0	+	17759943	17781939	ENSG00000178295	chr2	17783358	17783378	L1_LINE	LINE	+
chr2	17780620	17788946	ENST00000381254.7	0	+	17759943	17781939	ENSG00000178295	chr2	17783380	17784595	L1_LINE	LINE	+
chr2	17780620	17788946	ENST00000381254.7	0	+	17759943	17781939	ENSG00000178295	chr2	17784885	17785221	hAT-Charlie_DNA	DNA	+
chr2	17780620	17788946	ENST00000381254.7	0	+	17759943	17781939	ENSG00000178295	chr2	17785612	17785920	Alu_SINE	SINE	+
chr2	17780620	17788946	ENST00000381254.7	0	+	17759943	17781939	ENSG00000178295	chr2	17785997	17786091	MIR_SINE	SINE	+
chr2	17780620	17788946	ENST00000381254.7	0	+	17759943	17781939	ENSG00000178295	chr2	17786707	17786843	L2_LINE	LINE	+
chr2	17780620	17788946	ENST00000381254.7	0	+	17759943	17781939	ENSG00000178295	chr2	17787068	17787141	L2_LINE	LINE	+
chr2	17780620	17788946	ENST00000381254.7	0	+	17759943	17781939	ENSG00000178295	chr2	17787301	17787395	L2_LINE	LINE	+
chr2	17780620	17788946	ENST00000381254.7	0	+	17759943	17781939	ENSG00000178295	chr2	17787394	17787650	L2_LINE	LINE	+
chr2	17780620	17788946	ENST00000381254.7	0	+	17759943	17781939	ENSG00000178295	chr2	17787650	17787942	Alu_SINE	SINE	+
chr2	17780620	17788946	ENST00000381254.7	0	+	17759943	17781939	ENSG00000178295	chr2	17787942	17787960	L2_LINE	LINE	+
chr2	20612296	20619245	ENST00000651498.1	0	-	20638499	20651063	ENSG00000118960	chr2	20612307	20612937	L1_LINE	LINE	-
chr2	20612296	20619245	ENST00000651498.1	0	-	20638499	20651063	ENSG00000118960	chr2	20617878	20617942	L2_LINE	LINE	-
chr2	20684030	20687094	ENST00000237822.8	0	-	20686902	20801463	ENSG00000118961	chr2	20684110	20684402	L1_LINE	LINE	-
chr2	20684030	20687094	ENST00000237822.8	0	-	20686902	20801463	ENSG00000118961	chr2	20684406	20684539	Alu_SINE	SINE	-
chr2	23999671	24004909	ENST00000309033.5	0	+	23958314	23999867	ENSG00000173960	chr2	24000261	24000568	Alu_SINE	SINE	+
chr2	23999671	24004909	ENST00000309033.5	0	+	23958314	23999867	ENSG00000173960	chr2	24000581	24000702	Alu_SINE	SINE	+
chr2	23999671	24004909	ENST00000309033.5	0	+	23958314	23999867	ENSG00000173960	chr2	24001677	24001971	Alu_SINE	SINE	+
chr2	23999671	24004909	ENST00000309033.5	0	+	23958314	23999867	ENSG00000173960	chr2	24001994	24002128	Alu_SINE	SINE	+
chr2	23999671	24004909	ENST00000309033.5	0	+	23958314	23999867	ENSG00000173960	chr2	24002128	24002400	Alu_SINE	SINE	+
chr2	23999671	24004909	ENST00000309033.5	0	+	23958314	23999867	ENSG00000173960	chr2	24004373	24004673	Alu_SINE	SINE	+
chr2	24087265	24087384	ENST00000461972.5	0	+	24076857	24097452	ENSG00000219626	chr2	24087379	24087608	ERVL_LTR	LTR	+
chr2	24095147	24097452	ENST00000461972.5	0	+	24076857	24097452	ENSG00000219626	chr2	24095157	24101258	L1_LINE	LINE	+
chr2	24114808	24115611	ENST00000313213.5	0	-	24115582	24122535	ENSG00000176732	chr2	24114226	24115037	ERVL_LTR	LTR	-
chr2	24114808	24115611	ENST00000313213.5	0	-	24115582	24122535	ENSG00000176732	chr2	24115042	24115332	ERVL_LTR	LTR	-
chr2	24789733	24790581	ENST00000328379.5	0	-	24790410	24793377	ENSG00000184924	chr2	24789815	24789986	Alu_SINE	SINE	-
chr2	24943641	24947748	ENST00000264711.7	0	-	24947615	24971904	ENSG00000115137	chr2	24946676	24946808	Alu_SINE	SINE	-
chr2	26180715	26182493	ENST00000407684.1	0	+	26182471	26188257	ENSG00000157833	chr2	26181131	26181291	L2_LINE	LINE	+
chr2	26180715	26182493	ENST00000407684.1	0	+	26182471	26188257	ENSG00000157833	chr2	26181697	26181984	Alu_SINE	SINE	+
chr2	26180715	26182493	ENST00000407684.1	0	+	26182471	26188257	ENSG00000157833	chr2	26181313	26181646	L2_LINE	LINE	+
chr2	26260537	26261593	ENST00000494615.1	0	+	26260537	26290464	ENSG00000138029	chr2	26261419	26261492	L2_LINE	LINE	+
chr2	26260537	26261593	ENST00000494615.1	0	+	26260537	26290464	ENSG00000138029	chr2	26261492	26261786	Alu_SINE	SINE	+
chr2	26389070	26395891	ENST00000613142.4	0	+	26346232	26389103	ENSG00000138018	chr2	26394128	26394418	Alu_SINE	SINE	+
chr2	26389070	26395891	ENST00000613142.4	0	+	26346232	26389103	ENSG00000138018	chr2	26395653	26395712	TcMar-Tigger_DNA	DNA	+
chr2	26778041	26781231	ENST00000344420.10	0	+	26764349	26778511	ENSG00000213699	chr2	26778177	26778212	RTE-BovB_LINE	LINE	+
chr2	26778041	26781231	ENST00000344420.10	0	+	26764349	26778511	ENSG00000213699	chr2	26779277	26779437	MIR_SINE	SINE	+
chr2	26946909	26950351	ENST00000288699.11	0	+	26898499	26946995	ENSG00000157851	chr2	26948576	26948877	Alu_SINE	SINE	+
chr2	27099664	27100751	ENST00000260599.10	0	+	27087259	27099750	ENSG00000138030	chr2	27100329	27100410	hAT-Tip100_DNA	DNA	+
chr2	27099664	27100751	ENST00000260599.10	0	+	27087259	27099750	ENSG00000138030	chr2	27100544	27100784	MIR_SINE	SINE	+
chr2	27123854	27126961	ENST00000622011.1	0	+	27123854	27126961	ENSG00000143994	chr2	27124858	27125153	Alu_SINE	SINE	+
chr2	27123854	27126961	ENST00000622011.1	0	+	27123854	27126961	ENSG00000143994	chr2	27125618	27125919	Alu_SINE	SINE	+
chr2	27123854	27126961	ENST00000622011.1	0	+	27123854	27126961	ENSG00000143994	chr2	27125947	27126196	MIR_SINE	SINE	+
chr2	27123854	27126961	ENST00000622011.1	0	+	27123854	27126961	ENSG00000143994	chr2	27126239	27126315	MIR_SINE	SINE	+
chr2	27123854	27126961	ENST00000622011.1	0	+	27123854	27126961	ENSG00000143994	chr2	27126819	27127120	Alu_SINE	SINE	+
chr2	27133116	27134629	ENST00000468045.5	0	-	27130755	27134629	ENSG00000138073	chr2	27133796	27133954	MIR_SINE	SINE	-
chr2	27253683	27255460	ENST00000497341.5	0	-	27253683	27258583	ENSG00000115194	chr2	27253668	27253964	Alu_SINE	SINE	-
chr2	27311072	27313387	ENST00000616707.1	0	-	27311072	27313387	ENSG00000115204	chr2	27311042	27311360	Alu_SINE	SINE	-
chr2	27365557	27368733	ENST00000475582.5	0	-	27365557	27370323	ENSG00000115211	chr2	27365377	27365675	Alu_SINE	SINE	-
chr2	27365557	27368733	ENST00000475582.5	0	-	27365557	27370323	ENSG00000115211	chr2	27365881	27366037	Alu_SINE	SINE	-
chr2	27365557	27368733	ENST00000475582.5	0	-	27365557	27370323	ENSG00000115211	chr2	27366054	27366096	Alu_SINE	SINE	-
chr2	27365557	27368733	ENST00000475582.5	0	-	27365557	27370323	ENSG00000115211	chr2	27366134	27366215	Alu_SINE	SINE	-
chr2	27365557	27368733	ENST00000475582.5	0	-	27365557	27370323	ENSG00000115211	chr2	27366261	27366365	Alu_SINE	SINE	-
chr2	27384974	27387158	ENST00000472077.1	0	-	27381194	27409555	ENSG00000115241	chr2	27386320	27386382	hAT-Charlie_DNA	DNA	-
chr2	27384974	27387158	ENST00000472077.1	0	-	27381194	27409555	ENSG00000115241	chr2	27386366	27386440	hAT-Charlie_DNA	DNA	-
chr2	27384974	27387158	ENST00000472077.1	0	-	27381194	27409555	ENSG00000115241	chr2	27386558	27386837	Alu_SINE	SINE	-
chr2	27427789	27428182	ENST00000233557.7	0	+	27433273	27441812	ENSG00000115216	chr2	27427962	27428148	MIR_SINE	SINE	+
chr2	27650114	27651508	ENST00000264718.7	0	+	27629016	27650200	ENSG00000198522	chr2	27651218	27651360	hAT-Charlie_DNA	DNA	+
chr2	27662178	27662281	ENST00000337768.10	0	-	27653484	27662192	ENSG00000119760	chr2	27662206	27662384	L2_LINE	LINE	-
chr2	27869771	27870890	ENST00000449378.1	0	-	27870787	27890345	ENSG00000171174	chr2	27869515	27872197	hAT-Charlie_DNA	DNA	-
chr2	28799198	28802940	ENST00000395366.3	0	+	28752124	28799303	ENSG00000213639	chr2	28801877	28801998	TcMar-Tigger_DNA	DNA	+
chr2	30155849	30155910	ENST00000379520.7	0	+	30156651	30158843	ENSG00000119801	chr2	30155874	30156048	MIR_SINE	SINE	+
chr2	31865059	31868492	ENST00000295065.9	0	-	31868360	32010247	ENSG00000162959	chr2	31865313	31865486	MIR_SINE	SINE	-
chr2	31865059	31868492	ENST00000295065.9	0	-	31868360	32010247	ENSG00000162959	chr2	31865547	31865677	Alu_SINE	SINE	-
chr2	31865059	31868492	ENST00000295065.9	0	-	31868360	32010247	ENSG00000162959	chr2	31865811	31866119	Alu_SINE	SINE	-
chr2	32023676	32023757	ENST00000446765.5	0	-	31867808	32023757	ENSG00000162961	chr2	32023643	32023724	hAT-Charlie_DNA	DNA	-
chr2	32220212	32224379	ENST00000282587.9	0	+	32165900	32220713	ENSG00000152683	chr2	32223354	32223509	MIR_SINE	SINE	+
chr2	32305488	32316594	ENST00000238831.9	0	+	32278155	32305626	ENSG00000119820	chr2	32307645	32307954	Alu_SINE	SINE	+
chr2	32305488	32316594	ENST00000238831.9	0	+	32278155	32305626	ENSG00000119820	chr2	32308431	32308740	Alu_SINE	SINE	+
chr2	32305488	32316594	ENST00000238831.9	0	+	32278155	32305626	ENSG00000119820	chr2	32308761	32309050	Alu_SINE	SINE	+
chr2	32305488	32316594	ENST00000238831.9	0	+	32278155	32305626	ENSG00000119820	chr2	32310214	32310337	Alu_SINE	SINE	+
chr2	32305488	32316594	ENST00000238831.9	0	+	32278155	32305626	ENSG00000119820	chr2	32310611	32310898	Alu_SINE	SINE	+
chr2	32305488	32316594	ENST00000238831.9	0	+	32278155	32305626	ENSG00000119820	chr2	32312206	32312517	Alu_SINE	SINE	+
chr2	32305488	32316594	ENST00000238831.9	0	+	32278155	32305626	ENSG00000119820	chr2	32312710	32312999	Alu_SINE	SINE	+
chr2	32305488	32316594	ENST00000238831.9	0	+	32278155	32305626	ENSG00000119820	chr2	32314027	32314354	L1_LINE	LINE	+
chr2	32305488	32316594	ENST00000238831.9	0	+	32278155	32305626	ENSG00000119820	chr2	32314391	32314690	Alu_SINE	SINE	+
chr2	32305488	32316594	ENST00000238831.9	0	+	32278155	32305626	ENSG00000119820	chr2	32315467	32315756	Alu_SINE	SINE	+
chr2	32305488	32316594	ENST00000238831.9	0	+	32278155	32305626	ENSG00000119820	chr2	32315897	32316034	Alu_SINE	SINE	+
chr2	32305488	32316594	ENST00000238831.9	0	+	32278155	32305626	ENSG00000119820	chr2	32316278	32316448	L1_LINE	LINE	+
chr2	32305488	32316594	ENST00000238831.9	0	+	32278155	32305626	ENSG00000119820	chr2	32309210	32309431	TcMar-Tigger_DNA	DNA	+
chr2	33398363	33399509	ENST00000404816.7	0	+	32947324	33398545	ENSG00000049323	chr2	33399495	33399655	ERVL-MaLR_LTR	LTR	+
chr2	36555682	36559255	ENST00000475815.5	0	-	36552257	36559255	ENSG00000171055	chr2	36557673	36557791	MIR_SINE	SINE	-
chr2	36837697	36849625	ENST00000263918.9	0	-	36849455	36966463	ENSG00000115808	chr2	36839517	36839661	MIR_SINE	SINE	-
chr2	36837697	36849625	ENST00000263918.9	0	-	36849455	36966463	ENSG00000115808	chr2	36840603	36840736	L2_LINE	LINE	-
chr2	37096207	37099244	ENST00000409774.5	0	+	37084517	37096263	ENSG00000152133	chr2	37098040	37098333	Alu_SINE	SINE	+
chr2	37096207	37099244	ENST00000409774.5	0	+	37084517	37096263	ENSG00000152133	chr2	37098765	37098899	Alu_SINE	SINE	+
chr2	37099209	37107395	ENST00000233057.9	0	-	37107272	37147806	ENSG00000055332	chr2	37103190	37103495	Alu_SINE	SINE	-
chr2	37099209	37107395	ENST00000233057.9	0	-	37107272	37147806	ENSG00000055332	chr2	37103644	37103856	L1_LINE	LINE	-
chr2	37099209	37107395	ENST00000233057.9	0	-	37107272	37147806	ENSG00000055332	chr2	37104166	37104314	L1_LINE	LINE	-
chr2	37099209	37107395	ENST00000233057.9	0	-	37107272	37147806	ENSG00000055332	chr2	37104314	37104619	Alu_SINE	SINE	-
chr2	37099209	37107395	ENST00000233057.9	0	-	37107272	37147806	ENSG00000055332	chr2	37104619	37105064	L1_LINE	LINE	-
chr2	37099209	37107395	ENST00000233057.9	0	-	37107272	37147806	ENSG00000055332	chr2	37105977	37106563	L1_LINE	LINE	-
chr2	37201862	37204743	ENST00000402297.6	0	+	37199704	37201724	ENSG00000218739	chr2	37202363	37202674	Alu_SINE	SINE	+
chr2	37201862	37204743	ENST00000402297.6	0	+	37199704	37201724	ENSG00000218739	chr2	37204243	37204254	SVA_Retroposon	Retroposon	+
chr2	37201862	37204743	ENST00000402297.6	0	+	37199704	37201724	ENSG00000218739	chr2	37204575	37204625	SVA_Retroposon	Retroposon	+
chr2	37248134	37249160	ENST00000474154.5	0	+	37231662	37249160	ENSG00000003509	chr2	37248632	37248924	Alu_SINE	SINE	+
chr2	37250501	37253350	ENST00000379066.5	0	-	37253176	37316524	ENSG00000115825	chr2	37251695	37251851	MIR_SINE	SINE	-
chr2	38293953	38296113	ENST00000378954.9	0	-	38295993	38377260	ENSG00000119787	chr2	38295628	38295675	Penelope_LINE	LINE	-
chr2	38561968	38564237	ENST00000449105.8	0	-	38564181	38602626	ENSG00000143889	chr2	38563321	38563403	hAT-Charlie_DNA	DNA	-
chr2	38733487	38734765	ENST00000272252.10	0	+	38666161	38733565	ENSG00000143891	chr2	38734116	38734413	Alu_SINE	SINE	+
chr2	38781516	38785002	ENST00000281950.8	0	+	38778990	38781892	ENSG00000152147	chr2	38782517	38782813	Alu_SINE	SINE	+
chr2	38781516	38785002	ENST00000281950.8	0	+	38778990	38781892	ENSG00000152147	chr2	38784259	38784545	Alu_SINE	SINE	+
chr2	38854053	38855252	ENST00000622155.4	0	-	38797967	38875925	ENSG00000163214	chr2	38854556	38854861	Alu_SINE	SINE	-
chr2	39757247	39757368	ENST00000460072.5	0	-	39736059	39770013	ENSG00000138050	chr2	39756962	39757366	L2_LINE	LINE	-
chr2	43222401	43225752	ENST00000282388.4	0	-	43224318	43226315	ENSG00000152518	chr2	43223492	43223542	TcMar-Tigger_DNA	DNA	-
chr2	43562217	43566821	ENST00000403856.1	0	-	43566395	43592392	ENSG00000115970	chr2	43561701	43562245	L1_LINE	LINE	-
chr2	43562217	43566821	ENST00000403856.1	0	-	43566395	43592392	ENSG00000115970	chr2	43562245	43562544	Alu_SINE	SINE	-
chr2	43562217	43566821	ENST00000403856.1	0	-	43566395	43592392	ENSG00000115970	chr2	43562544	43563321	L1_LINE	LINE	-
chr2	43562217	43566821	ENST00000403856.1	0	-	43566395	43592392	ENSG00000115970	chr2	43564236	43564671	ERVL-MaLR_LTR	LTR	-
chr2	43792675	43795183	ENST00000398823.6	0	+	43774138	43792790	ENSG00000138036	chr2	43793191	43793489	Alu_SINE	SINE	+
chr2	43792675	43795183	ENST00000398823.6	0	+	43774138	43792790	ENSG00000138036	chr2	43793909	43794029	MIR_SINE	SINE	+
chr2	44232315	44234646	ENST00000378551.6	0	+	44201199	44232345	ENSG00000138032	chr2	44234238	44234544	Alu_SINE	SINE	+
chr2	44317609	44318389	ENST00000426481.5	0	-	44321355	44359715	ENSG00000138078	chr2	44318095	44318390	Alu_SINE	SINE	-
chr2	44319005	44321445	ENST00000426481.5	0	-	44321355	44359715	ENSG00000138078	chr2	44318986	44319057	MIR_SINE	SINE	-
chr2	44359496	44360674	ENST00000426481.5	0	-	44321355	44359715	ENSG00000138078	chr2	44360243	44360442	MIR_SINE	SINE	-
chr2	45388679	45389599	ENST00000263736.5	0	-	45389309	45605441	ENSG00000068784	chr2	45388704	45388784	5S-Deu-L2_SINE	SINE	-
chr2	46534299	46535927	ENST00000505245.6	0	-	46534299	46542002	ENSG00000250565	chr2	46533573	46535299	L1_LINE	LINE	-
chr2	46534299	46535927	ENST00000505245.6	0	-	46534299	46542002	ENSG00000250565	chr2	46535353	46535523	ERVL-MaLR_LTR	LTR	-
chr2	46580927	46584688	ENST00000238738.9	0	+	46543046	46581083	ENSG00000119729	chr2	46583294	46583382	MIR_SINE	SINE	+
chr2	46580927	46584688	ENST00000238738.9	0	+	46543046	46581083	ENSG00000119729	chr2	46584382	46584544	5S-Deu-L2_SINE	SINE	+
chr2	46613693	46617030	ENST00000495933.1	0	-	46612227	46617030	ENSG00000151665	chr2	46616127	46616215	MIR_SINE	SINE	-
chr2	47170733	47174207	ENST00000460218.5	0	-	47160163	47174207	ENSG00000143933	chr2	47171391	47171495	MIR_SINE	SINE	-
chr2	47562088	47567156	ENST00000645506.1	0	+	47403191	47562111	ENSG00000095002	chr2	47562083	47562234	hAT-Charlie_DNA	DNA	+
chr2	47562088	47567156	ENST00000645506.1	0	+	47403191	47562111	ENSG00000095002	chr2	47563491	47563579	MIR_SINE	SINE	+
chr2	47562088	47567156	ENST00000645506.1	0	+	47403191	47562111	ENSG00000095002	chr2	47564292	47564572	L1_LINE	LINE	+
chr2	47562088	47567156	ENST00000645506.1	0	+	47403191	47562111	ENSG00000095002	chr2	47564895	47565179	Alu_SINE	SINE	+
chr2	47562088	47567156	ENST00000645506.1	0	+	47403191	47562111	ENSG00000095002	chr2	47566812	47566886	MIR_SINE	SINE	+
chr2	53532671	53533884	ENST00000406053.5	0	-	53604829	53765549	ENSG00000115239	chr2	53532671	53533870	L1_LINE	LINE	-
chr2	54141882	54143314	ENST00000406041.5	0	+	54115614	54141907	ENSG00000170634	chr2	54142440	54142748	Alu_SINE	SINE	+
chr2	55172546	55175986	ENST00000401408.6	0	-	55175789	55222411	ENSG00000162994	chr2	55173476	55173639	MIR_SINE	SINE	-
chr2	55172546	55175986	ENST00000401408.6	0	-	55175789	55222411	ENSG00000162994	chr2	55174498	55174618	MIR_SINE	SINE	-
chr2	55172546	55175986	ENST00000401408.6	0	-	55175789	55222411	ENSG00000162994	chr2	55174587	55174682	MIR_SINE	SINE	-
chr2	55172546	55175986	ENST00000401408.6	0	-	55175789	55222411	ENSG00000162994	chr2	55174774	55174912	Alu_SINE	SINE	-
chr2	55172546	55175986	ENST00000401408.6	0	-	55175789	55222411	ENSG00000162994	chr2	55175007	55175074	hAT_DNA	DNA	-
chr2	55268577	55268739	ENST00000263629.9	0	-	55236647	55263858	ENSG00000085760	chr2	55268544	55268728	MIR_SINE	SINE	-
chr2	55287841	55291164	ENST00000436346.7	0	-	55291710	55419079	ENSG00000115355	chr2	55289539	55289585	5S-Deu-L2_SINE	SINE	-
chr2	55544906	55545879	ENST00000349456.8	0	+	55519801	55545008	ENSG00000163001	chr2	55545737	55546037	Alu_SINE	SINE	+
chr2	55634060	55636392	ENST00000447944.7	0	-	55636236	55693823	ENSG00000138035	chr2	55634260	55634557	Alu_SINE	SINE	-
chr2	55634060	55636392	ENST00000447944.7	0	-	55636236	55693823	ENSG00000138035	chr2	55634561	55634855	Alu_SINE	SINE	-
chr2	55634060	55636392	ENST00000447944.7	0	-	55636236	55693823	ENSG00000138035	chr2	55634886	55635064	Alu_SINE	SINE	-
chr2	55634060	55636392	ENST00000447944.7	0	-	55636236	55693823	ENSG00000138035	chr2	55635315	55635568	Alu_SINE	SINE	-
chr2	57907628	57907839	ENST00000648897.1	0	+	58048831	58154770	ENSG00000028116	chr2	57907722	57907829	L2_LINE	LINE	+
chr2	58033226	58033553	ENST00000648897.1	0	+	58048831	58154770	ENSG00000028116	chr2	58033252	58033629	ERVL-MaLR_LTR	LTR	+
chr2	60797061	60802086	ENST00000238714.8	0	+	60756478	60797160	ENSG00000115421	chr2	60800656	60800780	hAT-Charlie_DNA	DNA	+
chr2	60797061	60802086	ENST00000238714.8	0	+	60756478	60797160	ENSG00000115421	chr2	60801851	60801926	5S-Deu-L2_SINE	SINE	+
chr2	60921762	60931610	ENST00000295025.12	0	+	60881840	60922535	ENSG00000162924	chr2	60922761	60923065	Alu_SINE	SINE	+
chr2	60921762	60931610	ENST00000295025.12	0	+	60881840	60922535	ENSG00000162924	chr2	60923456	60923701	L2_LINE	LINE	+
chr2	60921762	60931610	ENST00000295025.12	0	+	60881840	60922535	ENSG00000162924	chr2	60923703	60924388	L2_LINE	LINE	+
chr2	60921762	60931610	ENST00000295025.12	0	+	60881840	60922535	ENSG00000162924	chr2	60926306	60926462	L2_LINE	LINE	+
chr2	60921762	60931610	ENST00000295025.12	0	+	60881840	60922535	ENSG00000162924	chr2	60926933	60927044	L2_LINE	LINE	+
chr2	60921762	60931610	ENST00000295025.12	0	+	60881840	60922535	ENSG00000162924	chr2	60927126	60927198	L2_LINE	LINE	+
chr2	60921762	60931610	ENST00000295025.12	0	+	60881840	60922535	ENSG00000162924	chr2	60928036	60928170	Alu_SINE	SINE	+
chr2	60921762	60931610	ENST00000295025.12	0	+	60881840	60922535	ENSG00000162924	chr2	60928170	60929829	L1_LINE	LINE	+
chr2	60921762	60931610	ENST00000295025.12	0	+	60881840	60922535	ENSG00000162924	chr2	60929853	60930004	Alu_SINE	SINE	+
chr2	60921762	60931610	ENST00000295025.12	0	+	60881840	60922535	ENSG00000162924	chr2	60930134	60930228	MIR_SINE	SINE	+
chr2	60965057	60967613	ENST00000602599.1	0	-	60940221	61018259	ENSG00000162927	chr2	60966753	60967158	TcMar-Tigger_DNA	DNA	-
chr2	61048471	61051990	ENST00000295030.6	0	+	61017759	61048770	ENSG00000162928	chr2	61049492	61049786	Alu_SINE	SINE	+
chr2	61048471	61051990	ENST00000295030.6	0	+	61017759	61048770	ENSG00000162928	chr2	61050108	61050394	Alu_SINE	SINE	+
chr2	61122125	61124280	ENST00000402291.6	0	+	61070350	61122162	ENSG00000162929	chr2	61123809	61124114	Alu_SINE	SINE	+
chr2	61492566	61494091	ENST00000428210.5	0	-	61526398	61533897	ENSG00000082898	chr2	61493606	61493726	hAT-Charlie_DNA	DNA	-
chr2	61824855	61826599	ENST00000418113.5	0	-	61836805	61854028	ENSG00000170264	chr2	61824857	61824974	L2_LINE	LINE	-
chr2	61824855	61826599	ENST00000418113.5	0	-	61836805	61854028	ENSG00000170264	chr2	61825626	61825935	Alu_SINE	SINE	-
chr2	61836582	61836872	ENST00000418113.5	0	-	61836805	61854028	ENSG00000170264	chr2	61836582	61836873	Alu_SINE	SINE	-
chr2	61868084	61868706	ENST00000394440.8	0	-	61868691	61888507	ENSG00000115484	chr2	61868261	61868298	ERV1_LTR	LTR	-
chr2	62500634	62502550	ENST00000494919.1	0	-	62500634	62506469	ENSG00000186889	chr2	62500436	62500752	Alu_SINE	SINE	-
chr2	62500634	62502550	ENST00000494919.1	0	-	62500634	62506469	ENSG00000186889	chr2	62501538	62501824	L2_LINE	LINE	-
chr2	62500634	62502550	ENST00000494919.1	0	-	62500634	62506469	ENSG00000186889	chr2	62502187	62502373	MIR_SINE	SINE	-
chr2	63439756	63443230	ENST00000409120.5	0	-	63122005	63437477	ENSG00000143951	chr2	63441352	63441393	RTE-BovB_LINE	LINE	-
chr2	63439756	63443230	ENST00000409120.5	0	-	63122005	63437477	ENSG00000143951	chr2	63441652	63441814	CR1_LINE	LINE	-
chr2	63439756	63443230	ENST00000409120.5	0	-	63122005	63437477	ENSG00000143951	chr2	63442639	63442726	CR1_LINE	LINE	-
chr2	63439756	63443230	ENST00000409120.5	0	-	63122005	63437477	ENSG00000143951	chr2	63443103	63444176	L2_LINE	LINE	-
chr2	63887401	63890185	ENST00000475550.5	0	+	63841850	63891562	ENSG00000169764	chr2	63889845	63889945	L2_LINE	LINE	+
chr2	63892149	63893535	ENST00000272322.9	0	-	63893429	63983999	ENSG00000143952	chr2	63893201	63893283	CR1_LINE	LINE	-
chr2	64999447	65001490	ENST00000480594.1	0	+	64999447	65023863	ENSG00000115902	chr2	65001257	65001404	Alu_SINE	SINE	+
chr2	65020911	65023863	ENST00000480594.1	0	+	64999447	65023863	ENSG00000115902	chr2	65022399	65022480	MIR_SINE	SINE	+
chr2	65083638	65087004	ENST00000377990.7	0	+	65069444	65082705	ENSG00000011523	chr2	65085526	65085823	Alu_SINE	SINE	+
chr2	67400343	67402974	ENST00000462772.2	0	+	67397448	67399198	ENSG00000143971	chr2	67400337	67400427	Alu_SINE	SINE	+
chr2	68129804	68131445	ENST00000295121.11	0	-	68131237	68157443	ENSG00000243667	chr2	68130130	68130429	Alu_SINE	SINE	-
chr2	68129804	68131445	ENST00000295121.11	0	-	68131237	68157443	ENSG00000243667	chr2	68130914	68131217	Alu_SINE	SINE	-
chr2	68459421	68464370	ENST00000377957.4	0	-	68464208	68465145	ENSG00000204923	chr2	68459667	68461044	L2_LINE	LINE	-
chr2	68459421	68464370	ENST00000377957.4	0	-	68464208	68465145	ENSG00000204923	chr2	68461282	68461595	Alu_SINE	SINE	-
chr2	68459421	68464370	ENST00000377957.4	0	-	68464208	68465145	ENSG00000204923	chr2	68462353	68462657	Alu_SINE	SINE	-
chr2	68577819	68580162	ENST00000445692.5	0	+	68467731	68535321	ENSG00000169621	chr2	68579430	68579965	L1_LINE	LINE	+
chr2	69245224	69249327	ENST00000303714.8	0	+	69013499	69245485	ENSG00000169604	chr2	69246910	69246951	RTE-X_LINE	LINE	+
chr2	69319768	69326233	ENST00000357308.8	0	-	69326188	69387071	ENSG00000198380	chr2	69323502	69323678	Alu_SINE	SINE	-
chr2	69319768	69326233	ENST00000357308.8	0	-	69326188	69387071	ENSG00000198380	chr2	69323678	69323973	Alu_SINE	SINE	-
chr2	69319768	69326233	ENST00000357308.8	0	-	69326188	69387071	ENSG00000198380	chr2	69323973	69324106	Alu_SINE	SINE	-
chr2	69395749	69396290	ENST00000410022.6	0	-	69396245	69437422	ENSG00000169599	chr2	69395744	69395830	L1_LINE	LINE	-
chr2	69457996	69475963	ENST00000409085.9	0	-	69475868	69643040	ENSG00000115977	chr2	69459260	69459563	Alu_SINE	SINE	-
chr2	69457996	69475963	ENST00000409085.9	0	-	69475868	69643040	ENSG00000115977	chr2	69461595	69461891	Alu_SINE	SINE	-
chr2	69457996	69475963	ENST00000409085.9	0	-	69475868	69643040	ENSG00000115977	chr2	69463349	69463503	Alu_SINE	SINE	-
chr2	69457996	69475963	ENST00000409085.9	0	-	69475868	69643040	ENSG00000115977	chr2	69463503	69463810	Alu_SINE	SINE	-
chr2	69457996	69475963	ENST00000409085.9	0	-	69475868	69643040	ENSG00000115977	chr2	69463810	69463950	Alu_SINE	SINE	-
chr2	69457996	69475963	ENST00000409085.9	0	-	69475868	69643040	ENSG00000115977	chr2	69469481	69469579	tRNA-RTE_SINE	SINE	-
chr2	69457996	69475963	ENST00000409085.9	0	-	69475868	69643040	ENSG00000115977	chr2	69472202	69472591	TcMar-Mariner_DNA	DNA	-
chr2	69457996	69475963	ENST00000409085.9	0	-	69475868	69643040	ENSG00000115977	chr2	69473074	69473226	MIR_SINE	SINE	-
chr2	69814786	69818694	ENST00000471395.1	0	+	69814786	69825783	ENSG00000196975	chr2	69815614	69815819	hAT-Charlie_DNA	DNA	+
chr2	69878908	69881384	ENST00000282570.4	0	+	69829892	69879004	ENSG00000087338	chr2	69880560	69880868	Alu_SINE	SINE	+
chr2	70276733	70281185	ENST00000433351.7	0	+	70258164	70277392	ENSG00000116005	chr2	70277651	70277756	Alu_SINE	SINE	+
chr2	70276733	70281185	ENST00000433351.7	0	+	70258164	70277392	ENSG00000116005	chr2	70278667	70278728	hAT-Charlie_DNA	DNA	+
chr2	70276733	70281185	ENST00000433351.7	0	+	70258164	70277392	ENSG00000116005	chr2	70278893	70279103	Alu_SINE	SINE	+
chr2	70276733	70281185	ENST00000433351.7	0	+	70258164	70277392	ENSG00000116005	chr2	70279489	70279800	Alu_SINE	SINE	+
chr2	70276733	70281185	ENST00000433351.7	0	+	70258164	70277392	ENSG00000116005	chr2	70279808	70280102	Alu_SINE	SINE	+
chr2	70985943	70988715	ENST00000478068.1	0	-	70985943	70989721	ENSG00000144043	chr2	70985936	70987135	L2_LINE	LINE	-
chr2	71068977	71071827	ENST00000489309.5	0	+	71068977	71078636	ENSG00000124357	chr2	71069279	71069410	MIR_SINE	SINE	+
chr2	71068977	71071827	ENST00000489309.5	0	+	71068977	71078636	ENSG00000124357	chr2	71070971	71071014	L2_LINE	LINE	+
chr2	71068977	71071827	ENST00000489309.5	0	+	71068977	71078636	ENSG00000124357	chr2	71071022	71071264	MIR_SINE	SINE	+
chr2	71422813	71424038	ENST00000409544.5	0	+	71348954	71434807	ENSG00000075292	chr2	71423244	71423287	hAT-Ac_DNA	DNA	+
chr2	72933171	72936071	ENST00000616281.1	0	+	72933171	72936071	ENSG00000135638	chr2	72935321	72935658	L2_LINE	LINE	+
chr2	72933171	72936071	ENST00000616281.1	0	+	72933171	72936071	ENSG00000135638	chr2	72935874	72936015	L2_LINE	LINE	+
chr2	72942035	72945099	ENST00000474528.5	0	-	72942035	73059172	ENSG00000144040	chr2	72943884	72943966	MIR_SINE	SINE	-
chr2	73235549	73235645	ENST00000539919.5	0	+	73239768	73252861	ENSG00000135624	chr2	73235591	73235718	MIR_SINE	SINE	+
chr2	73862202	73867168	ENST00000394070.7	0	+	73830856	73862259	ENSG00000124356	chr2	73863751	73863966	L2_LINE	LINE	+
chr2	73862202	73867168	ENST00000394070.7	0	+	73830856	73862259	ENSG00000124356	chr2	73864012	73864191	hAT-Charlie_DNA	DNA	+
chr2	73862202	73867168	ENST00000394070.7	0	+	73830856	73862259	ENSG00000124356	chr2	73865592	73865736	MIR_SINE	SINE	+
chr2	73862202	73867168	ENST00000394070.7	0	+	73830856	73862259	ENSG00000124356	chr2	73866927	73867139	L2_LINE	LINE	+
chr2	74145188	74147912	ENST00000484655.1	0	-	74135400	74147912	ENSG00000163170	chr2	74145582	74145733	MIR_SINE	SINE	-
chr2	74145188	74147912	ENST00000484655.1	0	-	74135400	74147912	ENSG00000163170	chr2	74145984	74146292	Alu_SINE	SINE	-
chr2	74421765	74422932	ENST00000468778.5	0	+	74421765	74425755	ENSG00000005448	chr2	74422513	74422818	Alu_SINE	SINE	+
chr2	74472831	74474802	ENST00000393965.8	0	-	74474545	74482837	ENSG00000135637	chr2	74473325	74473602	Alu_SINE	SINE	-
chr2	74472831	74474802	ENST00000393965.8	0	-	74474545	74482837	ENSG00000135637	chr2	74473763	74474071	Alu_SINE	SINE	-
chr2	74472831	74474802	ENST00000393965.8	0	-	74474545	74482837	ENSG00000135637	chr2	74474081	74474381	Alu_SINE	SINE	-
chr2	74490243	74491184	ENST00000489152.5	0	+	74483072	74494559	ENSG00000115282	chr2	74490979	74491117	MIR_SINE	SINE	+
chr2	74492003	74494559	ENST00000489152.5	0	+	74483072	74494559	ENSG00000115282	chr2	74494368	74494542	MIR_SINE	SINE	+
chr2	74492003	74494559	ENST00000489152.5	0	+	74483072	74494559	ENSG00000115282	chr2	74494511	74494552	L2_LINE	LINE	+
chr2	74679598	74683841	ENST00000357877.7	0	+	74654376	74680209	ENSG00000135622	chr2	74681266	74681394	hAT-Charlie_DNA	DNA	+
chr2	74679598	74683841	ENST00000357877.7	0	+	74654376	74680209	ENSG00000135622	chr2	74681879	74682034	MIR_SINE	SINE	+
chr2	74679598	74683841	ENST00000357877.7	0	+	74654376	74680209	ENSG00000135622	chr2	74682134	74682431	Alu_SINE	SINE	+
chr2	74679598	74683841	ENST00000357877.7	0	+	74654376	74680209	ENSG00000135622	chr2	74682799	74683166	ERVL_LTR	LTR	+
chr2	74679598	74683841	ENST00000357877.7	0	+	74654376	74680209	ENSG00000135622	chr2	74683474	74683887	Gypsy_LTR	LTR	+
chr2	84425414	84426936	ENST00000484365.1	0	-	84423529	84426936	ENSG00000163541	chr2	84426858	84428012	hAT-Charlie_DNA	DNA	-
chr2	85053147	85059472	ENST00000409785.9	0	+	84971451	85053409	ENSG00000176407	chr2	85056896	85057193	Alu_SINE	SINE	+
chr2	85053147	85059472	ENST00000409785.9	0	+	84971451	85053409	ENSG00000176407	chr2	85058105	85058404	Alu_SINE	SINE	+
chr2	85318019	85322742	ENST00000282120.6	0	-	85322664	85327962	ENSG00000152291	chr2	85319170	85319474	Alu_SINE	SINE	-
chr2	85355075	85357252	ENST00000446464.7	0	+	85357198	85387124	ENSG00000115459	chr2	85356600	85356895	Alu_SINE	SINE	+
chr2	85544719	85550126	ENST00000233838.9	0	-	85549933	85561428	ENSG00000115486	chr2	85547895	85547916	L2_LINE	LINE	-
chr2	85544719	85550126	ENST00000233838.9	0	-	85549933	85561428	ENSG00000115486	chr2	85548206	85548482	L2_LINE	LINE	-
chr2	85544719	85550126	ENST00000233838.9	0	-	85549933	85561428	ENSG00000115486	chr2	85549367	85549660	Alu_SINE	SINE	-
chr2	85605253	85609067	ENST00000306336.6	0	-	85608944	85611984	ENSG00000168887	chr2	85606770	85607042	Alu_SINE	SINE	-
chr2	85605253	85609067	ENST00000306336.6	0	-	85608944	85611984	ENSG00000168887	chr2	85608312	85608384	hAT-Charlie_DNA	DNA	-
chr2	85847860	85850929	ENST00000639867.1	0	-	85837627	85850929	ENSG00000115525	chr2	85850904	85851214	Alu_SINE	SINE	-
chr2	86020215	86027523	ENST00000263857.11	0	-	86027422	86105776	ENSG00000068654	chr2	86020662	86020869	hAT-Charlie_DNA	DNA	-
chr2	86020215	86027523	ENST00000263857.11	0	-	86027422	86105776	ENSG00000068654	chr2	86020916	86021036	MIR_SINE	SINE	-
chr2	86020215	86027523	ENST00000263857.11	0	-	86027422	86105776	ENSG00000068654	chr2	86022598	86022879	Alu_SINE	SINE	-
chr2	86020215	86027523	ENST00000263857.11	0	-	86027422	86105776	ENSG00000068654	chr2	86022889	86023016	Alu_SINE	SINE	-
chr2	86020215	86027523	ENST00000263857.11	0	-	86027422	86105776	ENSG00000068654	chr2	86023045	86023102	hAT-Charlie_DNA	DNA	-
chr2	86020215	86027523	ENST00000263857.11	0	-	86027422	86105776	ENSG00000068654	chr2	86023748	86024047	Alu_SINE	SINE	-
chr2	86137468	86142157	ENST00000254630.12	0	+	86106247	86137559	ENSG00000132300	chr2	86137498	86137536	hAT-Ac_DNA	DNA	+
chr2	86137468	86142157	ENST00000254630.12	0	+	86106247	86137559	ENSG00000132300	chr2	86139218	86139493	Alu_SINE	SINE	+
chr2	86137468	86142157	ENST00000254630.12	0	+	86106247	86137559	ENSG00000132300	chr2	86139525	86139814	Alu_SINE	SINE	+
chr2	86137468	86142157	ENST00000254630.12	0	+	86106247	86137559	ENSG00000132300	chr2	86140485	86140558	hAT-Charlie_DNA	DNA	+
chr2	86137468	86142157	ENST00000254630.12	0	+	86106247	86137559	ENSG00000132300	chr2	86140796	86140921	Alu_SINE	SINE	+
chr2	86137468	86142157	ENST00000254630.12	0	+	86106247	86137559	ENSG00000132300	chr2	86142150	86142458	Alu_SINE	SINE	+
chr2	86210479	86213790	ENST00000337109.9	0	+	86199490	86210668	ENSG00000132313	chr2	86212017	86212066	hAT-Charlie_DNA	DNA	+
chr2	86478607	86480362	ENST00000441719.5	0	+	86442047	86478073	ENSG00000115548	chr2	86479357	86479585	MIR_SINE	SINE	+
chr2	86503429	86505949	ENST00000263856.9	0	-	86505803	86563348	ENSG00000115561	chr2	86504529	86504646	Alu_SINE	SINE	-
chr2	86612158	86614699	ENST00000472030.1	0	-	86603399	86614699	ENSG00000239305	chr2	86613937	86614092	Alu_SINE	SINE	-
chr2	86773347	86778041	ENST00000283632.5	0	+	86720667	86773411	ENSG00000153561	chr2	86775394	86775466	TcMar-Tigger_DNA	DNA	+
chr2	87012512	87013976	ENST00000409776.6	0	+	86907968	87012547	ENSG00000187627	chr2	87012668	87012961	TcMar-Tigger_DNA	DNA	+
chr2	87012512	87013976	ENST00000409776.6	0	+	86907968	87012547	ENSG00000187627	chr2	87013557	87013669	hAT-Tip100_DNA	DNA	+
chr2	87012512	87013976	ENST00000409776.6	0	+	86907968	87012547	ENSG00000187627	chr2	87013669	87014362	TcMar-Tigger_DNA	DNA	+
chr2	87755959	87757426	ENST00000398146.4	0	-	87757391	87825729	ENSG00000185304	chr2	87755573	87756266	TcMar-Tigger_DNA	DNA	-
chr2	87755959	87757426	ENST00000398146.4	0	-	87757391	87825729	ENSG00000185304	chr2	87756266	87756378	hAT-Tip100_DNA	DNA	-
chr2	87755959	87757426	ENST00000398146.4	0	-	87757391	87825729	ENSG00000185304	chr2	87756977	87757270	TcMar-Tigger_DNA	DNA	-
chr2	88446786	88448829	ENST00000428390.3	0	-	88448206	88452535	ENSG00000214336	chr2	88447885	88447943	L2_LINE	LINE	-
chr2	95090385	95093691	ENST00000482821.5	0	-	95087207	95093691	ENSG00000144029	chr2	95092283	95092373	hAT-Charlie_DNA	DNA	-
chr2	95144999	95150267	ENST00000295208.7	0	-	95149281	95153253	ENSG00000144026	chr2	95146012	95146141	ERV1_LTR	LTR	-
chr2	95144999	95150267	ENST00000295208.7	0	-	95149281	95153253	ENSG00000144026	chr2	95147332	95147606	L1_LINE	LINE	-
chr2	95144999	95150267	ENST00000295208.7	0	-	95149281	95153253	ENSG00000144026	chr2	95147638	95147938	Alu_SINE	SINE	-
chr2	95181102	95184317	ENST00000617923.4	0	+	95177575	95182106	ENSG00000275111	chr2	95182837	95182972	L2_LINE	LINE	+
chr2	95181102	95184317	ENST00000617923.4	0	+	95177575	95182106	ENSG00000275111	chr2	95184253	95184372	ERVL_LTR	LTR	+
chr2	95412894	95416616	ENST00000233379.9	0	+	95405558	95412957	ENSG00000115042	chr2	95415837	95415992	MIR_SINE	SINE	+
chr2	95412894	95416616	ENST00000233379.9	0	+	95405558	95412957	ENSG00000115042	chr2	95416101	95416228	MIR_SINE	SINE	+
chr2	96248515	96254115	ENST00000258439.7	0	-	96253807	96265381	ENSG00000135956	chr2	96249117	96249395	Alu_SINE	SINE	-
chr2	96271110	96274173	ENST00000488633.2	0	+	96266350	96271351	ENSG00000144021	chr2	96272018	96272194	hAT-Charlie_DNA	DNA	+
chr2	96271110	96274173	ENST00000488633.2	0	+	96266350	96271351	ENSG00000144021	chr2	96272421	96272474	hAT-Charlie_DNA	DNA	+
chr2	96271110	96274173	ENST00000488633.2	0	+	96266350	96271351	ENSG00000144021	chr2	96272480	96272534	hAT-Charlie_DNA	DNA	+
chr2	96271110	96274173	ENST00000488633.2	0	+	96266350	96271351	ENSG00000144021	chr2	96272534	96272825	Alu_SINE	SINE	+
chr2	96271110	96274173	ENST00000488633.2	0	+	96266350	96271351	ENSG00000144021	chr2	96272825	96273148	hAT-Charlie_DNA	DNA	+
chr2	96271110	96274173	ENST00000488633.2	0	+	96266350	96271351	ENSG00000144021	chr2	96273149	96273382	hAT-Charlie_DNA	DNA	+
chr2	96271110	96274173	ENST00000488633.2	0	+	96266350	96271351	ENSG00000144021	chr2	96273382	96273686	Alu_SINE	SINE	+
chr2	96271110	96274173	ENST00000488633.2	0	+	96266350	96271351	ENSG00000144021	chr2	96273686	96273926	hAT-Charlie_DNA	DNA	+
chr2	96271110	96274173	ENST00000488633.2	0	+	96266350	96271351	ENSG00000144021	chr2	96273926	96274056	Alu_SINE	SINE	+
chr2	96271110	96274173	ENST00000488633.2	0	+	96266350	96271351	ENSG00000144021	chr2	96274057	96274242	hAT-Charlie_DNA	DNA	+
chr2	96271110	96274173	ENST00000488633.2	0	+	96266350	96271351	ENSG00000144021	chr2	96272349	96272423	hAT-Charlie_DNA	DNA	+
chr2	96326222	96330517	ENST00000361124.5	0	+	96326607	96328299	ENSG00000198885	chr2	96328852	96329148	Alu_SINE	SINE	+
chr2	96326222	96330517	ENST00000361124.5	0	+	96326607	96328299	ENSG00000198885	chr2	96329970	96330277	Alu_SINE	SINE	+
chr2	96373291	96377091	ENST00000240423.9	0	+	96335829	96373351	ENSG00000121152	chr2	96374925	96375224	Alu_SINE	SINE	+
chr2	96373291	96377091	ENST00000240423.9	0	+	96335829	96373351	ENSG00000121152	chr2	96375324	96375664	ERVL-MaLR_LTR	LTR	+
chr2	96373291	96377091	ENST00000240423.9	0	+	96335829	96373351	ENSG00000121152	chr2	96375909	96376069	ERVL-MaLR_LTR	LTR	+
chr2	96373291	96377091	ENST00000240423.9	0	+	96335829	96373351	ENSG00000121152	chr2	96376322	96376538	Gypsy?_LTR	LTR	+
chr2	96373291	96377091	ENST00000240423.9	0	+	96335829	96373351	ENSG00000121152	chr2	96376803	96377065	L1_LINE	LINE	+
chr2	96836610	96840095	ENST00000443120.5	0	-	96848300	96857987	ENSG00000213337	chr2	96836540	96836679	Alu_SINE	SINE	-
chr2	96836610	96840095	ENST00000443120.5	0	-	96848300	96857987	ENSG00000213337	chr2	96836679	96837610	L1_LINE	LINE	-
chr2	96836610	96840095	ENST00000443120.5	0	-	96848300	96857987	ENSG00000213337	chr2	96837650	96837719	hAT-Charlie_DNA	DNA	-
chr2	97250773	97252120	ENST00000652721.1	0	+	97113739	97250167	ENSG00000135976	chr2	97250708	97251131	L2_LINE	LINE	+
chr2	97250773	97252120	ENST00000652721.1	0	+	97113739	97250167	ENSG00000135976	chr2	97251371	97251896	hAT-Charlie_DNA	DNA	+
chr2	97250773	97252120	ENST00000652721.1	0	+	97113739	97250167	ENSG00000135976	chr2	97251982	97252284	Alu_SINE	SINE	+
chr2	97504797	97506435	ENST00000438709.6	0	-	97507041	97556961	ENSG00000196912	chr2	97504924	97505226	Alu_SINE	SINE	-
chr2	97504797	97506435	ENST00000438709.6	0	-	97507041	97556961	ENSG00000196912	chr2	97505312	97505837	hAT-Charlie_DNA	DNA	-
chr2	97504797	97506435	ENST00000438709.6	0	-	97507041	97556961	ENSG00000196912	chr2	97506077	97506500	L2_LINE	LINE	-
chr2	97646440	97647140	ENST00000494306.1	0	+	97646440	97647381	ENSG00000135940	chr2	97646565	97646864	Alu_SINE	SINE	+
chr2	98587475	98594390	ENST00000409016.8	0	+	98520048	98587608	ENSG00000040933	chr2	98590338	98590503	MIR_SINE	SINE	+
chr2	98587475	98594390	ENST00000409016.8	0	+	98520048	98587608	ENSG00000040933	chr2	98593308	98593654	L2_LINE	LINE	+
chr2	98608578	98610039	ENST00000409975.5	0	+	98609708	98618304	ENSG00000115446	chr2	98609393	98609494	MIR_SINE	SINE	+
chr2	98619105	98625592	ENST00000264968.7	0	-	98625565	98726332	ENSG00000071073	chr2	98621091	98621682	ERVL-MaLR_LTR	LTR	-
chr2	98619105	98625592	ENST00000264968.7	0	-	98625565	98726332	ENSG00000071073	chr2	98624017	98624309	Alu_SINE	SINE	-
chr2	99215997	99216114	ENST00000424491.5	0	+	99147467	99195705	ENSG00000241962	chr2	99215735	99216197	ERVL_LTR	LTR	+
chr2	99150482	99151487	ENST00000302513.7	0	+	99150558	99150834	ENSG00000273045	chr2	99151180	99151487	Alu_SINE	SINE	+
chr2	99171342	99174016	ENST00000464685.1	0	-	99169262	99180962	ENSG00000158411	chr2	99171751	99171889	L2_LINE	LINE	-
chr2	99195572	99199561	ENST00000338148.8	0	+	99186203	99195705	ENSG00000185414	chr2	99195801	99196096	Alu_SINE	SINE	+
chr2	99318981	99319799	ENST00000264255.8	0	-	99319681	99333210	ENSG00000115514	chr2	99318478	99319088	L1_LINE	LINE	-
chr2	100982230	100988276	ENST00000474550.5	0	+	100970600	100996055	ENSG00000170485	chr2	100984378	100984506	L1_LINE	LINE	+
chr2	100982230	100988276	ENST00000474550.5	0	+	100970600	100996055	ENSG00000170485	chr2	100987828	100987960	L2_LINE	LINE	+
chr2	101004157	101006367	ENST00000409711.1	0	+	101002701	101004290	ENSG00000071082	chr2	101004656	101004847	hAT-Charlie_DNA	DNA	+
chr2	101275600	101277281	ENST00000295317.4	0	-	101277237	101308588	ENSG00000163162	chr2	101275431	101275740	Alu_SINE	SINE	-
chr2	102396530	102398758	ENST00000409599.5	0	+	102362660	102396886	ENSG00000115604	chr2	102397764	102398004	MIR_SINE	SINE	+
chr2	102714629	102719207	ENST00000258436.10	0	-	102718419	102736810	ENSG00000135953	chr2	102715908	102716055	hAT-Charlie_DNA	DNA	-
chr2	102714629	102719207	ENST00000258436.10	0	-	102718419	102736810	ENSG00000135953	chr2	102717037	102717332	Alu_SINE	SINE	-
chr2	105329624	105329735	ENST00000393359.7	0	-	105267382	105308301	ENSG00000135966	chr2	105329666	105329774	ERV1_LTR	LTR	-
chr2	105345314	105349211	ENST00000258457.7	0	+	105337587	105345371	ENSG00000135974	chr2	105345680	105345975	Alu_SINE	SINE	+
chr2	105357711	105361434	ENST00000409177.6	0	-	105361282	105386516	ENSG00000115641	chr2	105357446	105357789	TcMar-Tigger_DNA	DNA	-
chr2	105357711	105361434	ENST00000409177.6	0	-	105361282	105386516	ENSG00000115641	chr2	105357789	105357844	L1_LINE	LINE	-
chr2	105357711	105361434	ENST00000409177.6	0	-	105361282	105386516	ENSG00000115641	chr2	105357855	105358715	L1_LINE	LINE	-
chr2	105357711	105361434	ENST00000409177.6	0	-	105361282	105386516	ENSG00000115641	chr2	105358767	105359195	L1_LINE	LINE	-
chr2	105357711	105361434	ENST00000409177.6	0	-	105361282	105386516	ENSG00000115641	chr2	105359781	105359845	L2_LINE	LINE	-
chr2	105357711	105361434	ENST00000409177.6	0	-	105361282	105386516	ENSG00000115641	chr2	105360365	105360655	Alu_SINE	SINE	-
chr2	106415849	106415989	ENST00000409886.3	0	-	106405218	106468288	ENSG00000153165	chr2	106415846	106415901	CR1_LINE	LINE	-
chr2	108387319	108388989	ENST00000272452.7	0	+	108378337	108387432	ENSG00000198075	chr2	108388303	108388754	L2_LINE	LINE	+
chr2	108507559	108509415	ENST00000309863.11	0	+	108449274	108507630	ENSG00000135968	chr2	108508017	108508171	Alu_SINE	SINE	+
chr2	108683884	108687238	ENST00000544547.5	0	+	108534562	108683999	ENSG00000169756	chr2	108686044	108686338	Alu_SINE	SINE	+
chr2	108683884	108687238	ENST00000544547.5	0	+	108534562	108683999	ENSG00000169756	chr2	108686489	108686790	Alu_SINE	SINE	+
chr2	108882190	108885475	ENST00000609740.1	0	+	108882190	108885475	ENSG00000163006	chr2	108883781	108883885	ERVL_LTR	LTR	+
chr2	108882190	108885475	ENST00000609740.1	0	+	108882190	108885475	ENSG00000163006	chr2	108884207	108884334	MIR_SINE	SINE	+
chr2	109542981	109544324	ENST00000356688.8	0	-	109544121	109613827	ENSG00000186522	chr2	109543800	109544116	TcMar-Tigger_DNA	DNA	-
chr2	109614363	109618990	ENST00000356454.5	0	+	109614489	109616067	ENSG00000198142	chr2	109614413	109614520	ERV1_LTR	LTR	+
chr2	109614363	109618990	ENST00000356454.5	0	+	109614489	109616067	ENSG00000198142	chr2	109614998	109615140	ERV1_LTR	LTR	+
chr2	109614363	109618990	ENST00000356454.5	0	+	109614489	109616067	ENSG00000198142	chr2	109617736	109618033	Alu_SINE	SINE	+
chr2	109845102	109845242	ENST00000016946.8	0	+	109794465	109855896	ENSG00000015568	chr2	109845190	109845245	CR1_LINE	LINE	+
chr2	109855861	109857705	ENST00000016946.8	0	+	109794465	109855896	ENSG00000015568	chr2	109856319	109856455	Alu_SINE	SINE	+
chr2	110123347	110129259	ENST00000496524.5	0	-	110123347	110205017	ENSG00000144061	chr2	110123384	110123474	L1_LINE	LINE	-
chr2	110123347	110129259	ENST00000496524.5	0	-	110123347	110205017	ENSG00000144061	chr2	110128706	110128782	TcMar-Mariner_DNA	DNA	-
chr2	110163047	110164730	ENST00000496524.5	0	-	110123347	110205017	ENSG00000144061	chr2	110163664	110163956	Alu_SINE	SINE	-
chr2	110163047	110164730	ENST00000496524.5	0	-	110123347	110205017	ENSG00000144061	chr2	110164040	110164336	Alu_SINE	SINE	-
chr2	110212214	110212875	ENST00000414416.2	0	-	110212354	110212771	ENSG00000175701	chr2	110212828	110213200	hAT-Charlie_DNA	DNA	-
chr2	110214785	110214957	ENST00000414416.2	0	-	110212354	110212771	ENSG00000175701	chr2	110214337	110215125	ERVL_LTR	LTR	-
chr2	110219650	110219777	ENST00000414416.2	0	-	110212354	110212771	ENSG00000175701	chr2	110219690	110220056	L2_LINE	LINE	-
chr2	110244987	110245420	ENST00000414416.2	0	-	110212354	110212771	ENSG00000175701	chr2	110245282	110245355	MIR_SINE	SINE	-
chr2	110513820	110515645	ENST00000329516.7	0	-	110515610	110577024	ENSG00000183054	chr2	110515051	110515187	Alu_SINE	SINE	-
chr2	110526264	110526404	ENST00000329516.7	0	-	110515610	110577024	ENSG00000183054	chr2	110526261	110526316	CR1_LINE	LINE	-
chr2	111767639	111769406	ENST00000341068.8	0	-	111769290	111880825	ENSG00000153107	chr2	111768377	111768747	ERVL-MaLR_LTR	LTR	-
chr2	112211528	112216468	ENST00000409573.7	0	-	112230917	112254981	ENSG00000144161	chr2	112211577	112211717	TcMar-Tc2_DNA	DNA	-
chr2	112211528	112216468	ENST00000409573.7	0	-	112230917	112254981	ENSG00000144161	chr2	112211997	112212346	ERVL-MaLR_LTR	LTR	-
chr2	112211528	112216468	ENST00000409573.7	0	-	112230917	112254981	ENSG00000144161	chr2	112212494	112212697	ERVL-MaLR_LTR	LTR	-
chr2	112211528	112216468	ENST00000409573.7	0	-	112230917	112254981	ENSG00000144161	chr2	112212965	112213269	Alu_SINE	SINE	-
chr2	112211528	112216468	ENST00000409573.7	0	-	112230917	112254981	ENSG00000144161	chr2	112213946	112214244	Alu_SINE	SINE	-
chr2	112368368	112370212	ENST00000302558.8	0	-	112370177	112433453	ENSG00000169629	chr2	112369618	112369754	Alu_SINE	SINE	-
chr2	112380823	112380963	ENST00000302558.8	0	-	112370177	112433453	ENSG00000169629	chr2	112380820	112380875	CR1_LINE	LINE	-
chr2	112528680	112541739	ENST00000233336.7	0	+	112482344	112528795	ENSG00000114999	chr2	112531308	112531459	MIR_SINE	SINE	+
chr2	112528680	112541739	ENST00000233336.7	0	+	112482344	112528795	ENSG00000114999	chr2	112531491	112531592	hAT-Charlie_DNA	DNA	+
chr2	112528680	112541739	ENST00000233336.7	0	+	112482344	112528795	ENSG00000114999	chr2	112532483	112532640	Alu_SINE	SINE	+
chr2	112528680	112541739	ENST00000233336.7	0	+	112482344	112528795	ENSG00000114999	chr2	112533932	112534059	L1_LINE	LINE	+
chr2	112528680	112541739	ENST00000233336.7	0	+	112482344	112528795	ENSG00000114999	chr2	112534059	112534350	Alu_SINE	SINE	+
chr2	112528680	112541739	ENST00000233336.7	0	+	112482344	112528795	ENSG00000114999	chr2	112534350	112534916	L1_LINE	LINE	+
chr2	112528680	112541739	ENST00000233336.7	0	+	112482344	112528795	ENSG00000114999	chr2	112535088	112535509	L1_LINE	LINE	+
chr2	112528680	112541739	ENST00000233336.7	0	+	112482344	112528795	ENSG00000114999	chr2	112535507	112535798	L1_LINE	LINE	+
chr2	112528680	112541739	ENST00000233336.7	0	+	112482344	112528795	ENSG00000114999	chr2	112536372	112536536	L1_LINE	LINE	+
chr2	112528680	112541739	ENST00000233336.7	0	+	112482344	112528795	ENSG00000114999	chr2	112537633	112538061	L1_LINE	LINE	+
chr2	112528680	112541739	ENST00000233336.7	0	+	112482344	112528795	ENSG00000114999	chr2	112538093	112538462	L1_LINE	LINE	+
chr2	112528680	112541739	ENST00000233336.7	0	+	112482344	112528795	ENSG00000114999	chr2	112538462	112538494	L1_LINE	LINE	+
chr2	112528680	112541739	ENST00000233336.7	0	+	112482344	112528795	ENSG00000114999	chr2	112538494	112538790	Alu_SINE	SINE	+
chr2	112528680	112541739	ENST00000233336.7	0	+	112482344	112528795	ENSG00000114999	chr2	112538790	112538835	L1_LINE	LINE	+
chr2	112528680	112541739	ENST00000233336.7	0	+	112482344	112528795	ENSG00000114999	chr2	112538835	112539135	Alu_SINE	SINE	+
chr2	112528680	112541739	ENST00000233336.7	0	+	112482344	112528795	ENSG00000114999	chr2	112539135	112539344	L1_LINE	LINE	+
chr2	112528680	112541739	ENST00000233336.7	0	+	112482344	112528795	ENSG00000114999	chr2	112539344	112540155	L1_LINE	LINE	+
chr2	112528680	112541739	ENST00000233336.7	0	+	112482344	112528795	ENSG00000114999	chr2	112540155	112540448	Alu_SINE	SINE	+
chr2	112528680	112541739	ENST00000233336.7	0	+	112482344	112528795	ENSG00000114999	chr2	112540448	112540887	L1_LINE	LINE	+
chr2	112528680	112541739	ENST00000233336.7	0	+	112482344	112528795	ENSG00000114999	chr2	112540887	112541138	L1_LINE	LINE	+
chr2	112528680	112541739	ENST00000233336.7	0	+	112482344	112528795	ENSG00000114999	chr2	112541138	112541355	L1_LINE	LINE	+
chr2	112528680	112541739	ENST00000233336.7	0	+	112482344	112528795	ENSG00000114999	chr2	112541363	112541465	Alu_SINE	SINE	+
chr2	112528680	112541739	ENST00000233336.7	0	+	112482344	112528795	ENSG00000114999	chr2	112541560	112541712	L1_LINE	LINE	+
chr2	112574846	112579818	ENST00000263331.10	0	+	112542494	112575729	ENSG00000125630	chr2	112576664	112576773	Alu_SINE	SINE	+
chr2	112574846	112579818	ENST00000263331.10	0	+	112542494	112575729	ENSG00000125630	chr2	112577265	112577548	Alu_SINE	SINE	+
chr2	112574846	112579818	ENST00000263331.10	0	+	112542494	112575729	ENSG00000125630	chr2	112577567	112577852	Alu_SINE	SINE	+
chr2	112574846	112579818	ENST00000263331.10	0	+	112542494	112575729	ENSG00000125630	chr2	112578925	112579238	Alu_SINE	SINE	+
chr2	112586199	112589275	ENST00000409719.1	0	+	112585973	112586533	ENSG00000125611	chr2	112586411	112586827	L2_LINE	LINE	+
chr2	112586199	112589275	ENST00000409719.1	0	+	112585973	112586533	ENSG00000125611	chr2	112586884	112587006	hAT-Charlie_DNA	DNA	+
chr2	112586199	112589275	ENST00000409719.1	0	+	112585973	112586533	ENSG00000125611	chr2	112587128	112587542	L2_LINE	LINE	+
chr2	112586199	112589275	ENST00000409719.1	0	+	112585973	112586533	ENSG00000125611	chr2	112587897	112588007	L2_LINE	LINE	+
chr2	112586199	112589275	ENST00000409719.1	0	+	112585973	112586533	ENSG00000125611	chr2	112588007	112588307	Alu_SINE	SINE	+
chr2	112586199	112589275	ENST00000409719.1	0	+	112585973	112586533	ENSG00000125611	chr2	112588307	112588330	L2_LINE	LINE	+
chr2	112736348	112739048	ENST00000302450.11	0	-	112738822	112764598	ENSG00000169607	chr2	112736375	112736932	L1_LINE	LINE	-
chr2	112736348	112739048	ENST00000302450.11	0	-	112738822	112764598	ENSG00000169607	chr2	112736932	112737217	Alu_SINE	SINE	-
chr2	112736348	112739048	ENST00000302450.11	0	-	112738822	112764598	ENSG00000169607	chr2	112737217	112737606	L1_LINE	LINE	-
chr2	113640019	113641480	ENST00000494909.5	0	+	113640019	113643389	ENSG00000144134	chr2	113639870	113640164	Alu_SINE	SINE	+
chr2	113706708	113715195	ENST00000245680.7	0	-	113717774	113756409	ENSG00000115084	chr2	113707557	113707860	Alu_SINE	SINE	-
chr2	113706708	113715195	ENST00000245680.7	0	-	113717774	113756409	ENSG00000115084	chr2	113709361	113709444	MIR_SINE	SINE	-
chr2	113706708	113715195	ENST00000245680.7	0	-	113717774	113756409	ENSG00000115084	chr2	113709808	113710102	Alu_SINE	SINE	-
chr2	113706708	113715195	ENST00000245680.7	0	-	113717774	113756409	ENSG00000115084	chr2	113712323	113712614	Alu_SINE	SINE	-
chr2	113957359	113962596	ENST00000263238.7	0	+	113890279	113957455	ENSG00000115091	chr2	113959908	113960009	MIR_SINE	SINE	+
chr2	113957359	113962596	ENST00000263238.7	0	+	113890279	113957455	ENSG00000115091	chr2	113961958	113962045	L2_LINE	LINE	+
chr2	117826268	117829466	ENST00000476149.1	0	+	117824336	117832370	ENSG00000088205	chr2	117828229	117828373	L1_LINE	LINE	+
chr2	117826268	117829466	ENST00000476149.1	0	+	117824336	117832370	ENSG00000088205	chr2	117828381	117828482	L2_LINE	LINE	+
chr2	117915477	117920396	ENST00000319432.9	0	-	117920342	118013995	ENSG00000125633	chr2	117919723	117919916	hAT-Charlie_DNA	DNA	-
chr2	117915477	117920396	ENST00000319432.9	0	-	117920342	118013995	ENSG00000125633	chr2	117915585	117916190	L1_LINE	LINE	-
chr2	119366435	119366742	ENST00000409466.6	0	-	119302471	119339959	ENSG00000186132	chr2	119366265	119366482	L2_LINE	LINE	-
chr2	119370216	119370802	ENST00000475783.1	0	+	119370216	119372500	ENSG00000155368	chr2	119370239	119370318	L1_LINE	LINE	+
chr2	119370216	119370802	ENST00000475783.1	0	+	119370216	119372500	ENSG00000155368	chr2	119370340	119370435	L1_LINE	LINE	+
chr2	119679166	119679617	ENST00000424086.5	0	+	119680853	119681789	ENSG00000144120	chr2	119679437	119679489	MIR_SINE	SINE	+
chr2	119680831	119682118	ENST00000424086.5	0	+	119680853	119681789	ENSG00000144120	chr2	119681888	119682098	MIR_SINE	SINE	+
chr2	120217478	120223400	ENST00000426077.3	0	-	120221923	120222976	ENSG00000226479	chr2	120217358	120217704	hAT-Charlie_DNA	DNA	-
chr2	120217478	120223400	ENST00000426077.3	0	-	120221923	120222976	ENSG00000226479	chr2	120217726	120217767	hAT-Charlie_DNA	DNA	-
chr2	121216586	121224387	ENST00000263707.6	0	-	121224340	121285109	ENSG00000115112	chr2	121218102	121218367	hAT-Charlie_DNA	DNA	-
chr2	121216586	121224387	ENST00000263707.6	0	-	121224340	121285109	ENSG00000115112	chr2	121219633	121219769	Alu_SINE	SINE	-
chr2	121216586	121224387	ENST00000263707.6	0	-	121224340	121285109	ENSG00000115112	chr2	121219841	121219969	MIR_SINE	SINE	-
chr2	121765133	121767853	ENST00000536142.5	0	+	121755779	121765207	ENSG00000211460	chr2	121766321	121766453	Alu_SINE	SINE	+
chr2	127259295	127262882	ENST00000491292.5	0	-	127257296	127262882	ENSG00000163161	chr2	127262748	127263702	L1_LINE	LINE	-
chr2	127298729	127307804	ENST00000409947.5	0	-	127307578	127343129	ENSG00000169967	chr2	127302289	127302367	tRNA-RTE_SINE	SINE	-
chr2	127298729	127307804	ENST00000409947.5	0	-	127307578	127343129	ENSG00000169967	chr2	127306253	127306464	hAT-Charlie_DNA	DNA	-
chr2	127701026	127706552	ENST00000322313.9	0	-	127706322	127770981	ENSG00000136709	chr2	127701027	127701232	L1_LINE	LINE	-
chr2	127843552	127848185	ENST00000272645.9	0	-	127848106	127858100	ENSG00000144231	chr2	127844647	127844949	Alu_SINE	SINE	-
chr2	127843552	127848185	ENST00000272645.9	0	-	127848106	127858100	ENSG00000144231	chr2	127844987	127845080	MIR_SINE	SINE	-
chr2	127843552	127848185	ENST00000272645.9	0	-	127848106	127858100	ENSG00000144231	chr2	127845373	127845674	Alu_SINE	SINE	-
chr2	127843552	127848185	ENST00000272645.9	0	-	127848106	127858100	ENSG00000144231	chr2	127845797	127845967	MIR_SINE	SINE	-
chr2	127852924	127853105	ENST00000272645.9	0	-	127848106	127858100	ENSG00000144231	chr2	127852821	127852962	hAT-Ac_DNA	DNA	-
chr2	128189716	128195677	ENST00000259253.11	0	+	128091357	128189742	ENSG00000136731	chr2	128191576	128191879	Alu_SINE	SINE	+
chr2	128189716	128195677	ENST00000259253.11	0	+	128091357	128189742	ENSG00000136731	chr2	128192896	128193203	Alu_SINE	SINE	+
chr2	128189716	128195677	ENST00000259253.11	0	+	128091357	128189742	ENSG00000136731	chr2	128195077	128195159	Alu_SINE	SINE	+
chr2	130181529	130182750	ENST00000409031.5	0	-	130152554	130181601	ENSG00000136699	chr2	130181935	130181987	L2_LINE	LINE	-
chr2	130181927	130182452	ENST00000281871.10	0	+	130182282	130190626	ENSG00000152082	chr2	130182068	130182133	L2_LINE	LINE	+
chr2	130346355	130347967	ENST00000259239.8	0	+	130342932	130346468	ENSG00000136718	chr2	130347509	130347843	ERVL-MaLR_LTR	LTR	+
chr2	130373156	130375405	ENST00000175756.10	0	+	130356107	130373224	ENSG00000072135	chr2	130374804	130375044	ERVL_LTR	LTR	+
chr2	130373156	130375405	ENST00000175756.10	0	+	130356107	130373224	ENSG00000072135	chr2	130375186	130375417	ERVL_LTR	LTR	+
chr2	131146636	131149851	ENST00000403716.5	0	+	131120941	131146773	ENSG00000115762	chr2	131147516	131147813	Alu_SINE	SINE	+
chr2	131489368	131492024	ENST00000491265.1	0	-	131489368	131492376	ENSG00000173272	chr2	131489368	131489667	Alu_SINE	SINE	-
chr2	131489368	131492024	ENST00000491265.1	0	-	131489368	131492376	ENSG00000173272	chr2	131489667	131489800	Alu_SINE	SINE	-
chr2	131489368	131492024	ENST00000491265.1	0	-	131489368	131492376	ENSG00000173272	chr2	131491446	131491559	Alu_SINE	SINE	-
chr2	132643285	132646280	ENST00000397463.3	0	-	132646044	132669932	ENSG00000150551	chr2	132643527	132643819	Alu_SINE	SINE	-
chr2	134448648	134454621	ENST00000281923.4	0	+	134254403	134448847	ENSG00000152127	chr2	134453020	134453104	MIR_SINE	SINE	+
chr2	135196973	135200440	ENST00000536680.5	0	-	135200341	135268985	ENSG00000121988	chr2	135197830	135197958	Alu_SINE	SINE	-
chr2	135196973	135200440	ENST00000536680.5	0	-	135200341	135268985	ENSG00000121988	chr2	135199287	135199599	Alu_SINE	SINE	-
chr2	135782748	135785056	ENST00000272638.14	0	+	135741929	135782887	ENSG00000144224	chr2	135784018	135784278	L1_LINE	LINE	+
chr2	135782748	135785056	ENST00000272638.14	0	+	135741929	135782887	ENSG00000144224	chr2	135784362	135784591	L1_LINE	LINE	+
chr2	135905880	135907407	ENST00000264161.9	0	-	135907315	135985468	ENSG00000115866	chr2	135907242	135907304	Alu_SINE	SINE	-
chr2	143938067	143947135	ENST00000392869.6	0	-	143947051	144208781	ENSG00000121964	chr2	143941209	143941352	hAT-Charlie_DNA	DNA	-
chr2	143938067	143947135	ENST00000392869.6	0	-	143947051	144208781	ENSG00000121964	chr2	143942935	143943213	L1_LINE	LINE	-
chr2	143938067	143947135	ENST00000392869.6	0	-	143947051	144208781	ENSG00000121964	chr2	143944438	143944743	Alu_SINE	SINE	-
chr2	144384080	144390028	ENST00000636471.1	0	-	144389450	144517350	ENSG00000169554	chr2	144385055	144385262	LTR?_LTR?	LTR?	-
chr2	147930396	147935698	ENST00000535373.5	0	-	147935509	147975958	ENSG00000115947	chr2	147934502	147934836	TcMar-Tigger_DNA	DNA	-
chr2	147930396	147935698	ENST00000535373.5	0	-	147935509	147975958	ENSG00000115947	chr2	147930856	147931556	L1_LINE	LINE	-
chr2	149142035	149142215	ENST00000498249.1	0	+	149142035	149215262	ENSG00000150556	chr2	149142071	149142248	hAT-Charlie_DNA	DNA	+
chr2	149470682	149474138	ENST00000334166.9	0	+	149437708	149470850	ENSG00000187123	chr2	149474116	149474172	L1_LINE	LINE	+
chr2	151247939	151251664	ENST00000331426.6	0	-	151250905	151261727	ENSG00000184898	chr2	151247562	151248125	ERV1_LTR	LTR	-
chr2	151247939	151251664	ENST00000331426.6	0	-	151250905	151261727	ENSG00000184898	chr2	151248162	151248426	ERV1_LTR	LTR	-
chr2	151247939	151251664	ENST00000331426.6	0	-	151250905	151261727	ENSG00000184898	chr2	151248688	151248740	ERVL_LTR	LTR	-
chr2	151247939	151251664	ENST00000331426.6	0	-	151250905	151261727	ENSG00000184898	chr2	151249221	151249369	ERV1_LTR	LTR	-
chr2	151247939	151251664	ENST00000331426.6	0	-	151250905	151261727	ENSG00000184898	chr2	151249369	151249682	Alu_SINE	SINE	-
chr2	151247939	151251664	ENST00000331426.6	0	-	151250905	151261727	ENSG00000184898	chr2	151249682	151249981	ERV1_LTR	LTR	-
chr2	151474856	151482172	ENST00000243326.9	0	+	151410423	151475071	ENSG00000080345	chr2	151478089	151478126	hAT-Charlie_DNA	DNA	+
chr2	151474856	151482172	ENST00000243326.9	0	+	151410423	151475071	ENSG00000080345	chr2	151478245	151478490	Alu_SINE	SINE	+
chr2	151474856	151482172	ENST00000243326.9	0	+	151410423	151475071	ENSG00000080345	chr2	151480490	151480555	TcMar-Tigger_DNA	DNA	+
chr2	151474856	151482172	ENST00000243326.9	0	+	151410423	151475071	ENSG00000080345	chr2	151480891	151481168	hAT-Charlie_DNA	DNA	+
chr2	151474856	151482172	ENST00000243326.9	0	+	151410423	151475071	ENSG00000080345	chr2	151481753	151481960	hAT-Charlie_DNA	DNA	+
chr2	151798796	151803324	ENST00000295087.13	0	-	151803275	151828176	ENSG00000162980	chr2	151800858	151800933	CR1_LINE	LINE	-
chr2	152116800	152120802	ENST00000263904.5	0	-	152120573	152175642	ENSG00000115145	chr2	152117187	152117458	Alu_SINE	SINE	-
chr2	152651592	152656398	ENST00000410080.7	0	-	152656305	152717439	ENSG00000196504	chr2	152652617	152652722	L2_LINE	LINE	-
chr2	153871921	153872303	ENST00000392825.8	0	+	153944497	154450551	ENSG00000144278	chr2	153871944	153872268	ERV1_LTR	LTR	+
chr2	154450410	154453979	ENST00000392825.8	0	+	153944497	154450551	ENSG00000144278	chr2	154451899	154451960	hAT-Ac_DNA	DNA	+
chr2	154450410	154453979	ENST00000392825.8	0	+	153944497	154450551	ENSG00000144278	chr2	154452910	154453337	L2_LINE	LINE	+
chr2	154450410	154453979	ENST00000392825.8	0	+	153944497	154450551	ENSG00000144278	chr2	154453630	154453745	L2_LINE	LINE	+
chr2	159224392	159228896	ENST00000496406.1	0	+	159224392	159232659	ENSG00000115183	chr2	159225899	159226187	Alu_SINE	SINE	+
chr2	159224392	159228896	ENST00000496406.1	0	+	159224392	159232659	ENSG00000115183	chr2	159228445	159228758	L2_LINE	LINE	+
chr2	159428310	159428419	ENST00000392783.7	0	-	159320264	159478719	ENSG00000123636	chr2	159428347	159428380	CR1_LINE	LINE	-
chr2	159767283	159771027	ENST00000409175.6	0	+	159729022	159767342	ENSG00000136536	chr2	159769360	159769643	Alu_SINE	SINE	+
chr2	159767283	159771027	ENST00000409175.6	0	+	159729022	159767342	ENSG00000136536	chr2	159769826	159770011	hAT-Charlie_DNA	DNA	+
chr2	159767283	159771027	ENST00000409175.6	0	+	159729022	159767342	ENSG00000136536	chr2	159770609	159770782	TcMar-Tigger_DNA	DNA	+
chr2	159767283	159771027	ENST00000409175.6	0	+	159729022	159767342	ENSG00000136536	chr2	159770757	159770865	TcMar-Tigger_DNA	DNA	+
chr2	164680185	164686032	ENST00000392717.6	0	-	164685945	164842020	ENSG00000082438	chr2	164680217	164680299	L1_LINE	LINE	-
chr2	164680185	164686032	ENST00000392717.6	0	-	164685945	164842020	ENSG00000082438	chr2	164681247	164681584	ERVL-MaLR_LTR	LTR	-
chr2	164680185	164686032	ENST00000392717.6	0	-	164685945	164842020	ENSG00000082438	chr2	164682738	164682843	MIR_SINE	SINE	-
chr2	164680185	164686032	ENST00000392717.6	0	-	164685945	164842020	ENSG00000082438	chr2	164683684	164684227	L1_LINE	LINE	-
chr2	164680185	164686032	ENST00000392717.6	0	-	164685945	164842020	ENSG00000082438	chr2	164684547	164684585	MIR_SINE	SINE	-
chr2	168798150	168798222	ENST00000444448.6	0	+	168802646	168864970	ENSG00000163072	chr2	168798190	168798250	MIR_SINE	SINE	+
chr2	169504480	169506655	ENST00000295240.8	0	+	169479553	169504582	ENSG00000163093	chr2	169505003	169506468	SVA_Retroposon	Retroposon	+
chr2	169749421	169751878	ENST00000392647.7	0	+	169735014	169749732	ENSG00000213160	chr2	169750367	169750489	Alu_SINE	SINE	+
chr2	169749421	169751878	ENST00000392647.7	0	+	169735014	169749732	ENSG00000213160	chr2	169750918	169751020	MIR_SINE	SINE	+
chr2	169749421	169751878	ENST00000392647.7	0	+	169735014	169749732	ENSG00000213160	chr2	169751062	169751220	hAT-Charlie_DNA	DNA	+
chr2	169749421	169751878	ENST00000392647.7	0	+	169735014	169749732	ENSG00000213160	chr2	169751378	169751762	L1_LINE	LINE	+
chr2	169791932	169793832	ENST00000422006.5	0	+	169800960	169807071	ENSG00000138385	chr2	169791785	169792034	L1_LINE	LINE	+
chr2	169791932	169793832	ENST00000422006.5	0	+	169800960	169807071	ENSG00000138385	chr2	169792034	169792337	Alu_SINE	SINE	+
chr2	169791932	169793832	ENST00000422006.5	0	+	169800960	169807071	ENSG00000138385	chr2	169792337	169792375	L1_LINE	LINE	+
chr2	169791932	169793832	ENST00000422006.5	0	+	169800960	169807071	ENSG00000138385	chr2	169792387	169792751	ERVL-MaLR_LTR	LTR	+
chr2	169791932	169793832	ENST00000422006.5	0	+	169800960	169807071	ENSG00000138385	chr2	169792770	169792829	L1_LINE	LINE	+
chr2	169791932	169793832	ENST00000422006.5	0	+	169800960	169807071	ENSG00000138385	chr2	169792830	169792932	hAT-Charlie_DNA	DNA	+
chr2	169791932	169793832	ENST00000422006.5	0	+	169800960	169807071	ENSG00000138385	chr2	169793467	169793624	ERVL_LTR	LTR	+
chr2	169811813	169812506	ENST00000410097.5	0	-	169812312	169824597	ENSG00000138382	chr2	169812236	169812404	Alu_SINE	SINE	-
chr2	171059923	171059986	ENST00000360843.7	0	-	170993779	171160428	ENSG00000198586	chr2	171059655	171059989	hAT-Charlie_DNA	DNA	-
chr2	171317408	171324362	ENST00000375258.8	0	-	171317408	171392185	ENSG00000123600	chr2	171319194	171319250	MIR_SINE	SINE	-
chr2	171317408	171324362	ENST00000375258.8	0	-	171317408	171392185	ENSG00000123600	chr2	171321292	171321469	Alu_SINE	SINE	-
chr2	171317408	171324362	ENST00000375258.8	0	-	171317408	171392185	ENSG00000123600	chr2	171321962	171322262	Alu_SINE	SINE	-
chr2	171317408	171324362	ENST00000375258.8	0	-	171317408	171392185	ENSG00000123600	chr2	171322345	171322454	ERV1_LTR	LTR	-
chr2	171317408	171324362	ENST00000375258.8	0	-	171317408	171392185	ENSG00000123600	chr2	171322770	171323202	ERV1_LTR	LTR	-
chr2	171317408	171324362	ENST00000375258.8	0	-	171317408	171392185	ENSG00000123600	chr2	171323226	171323533	Alu_SINE	SINE	-
chr2	171922606	171924927	ENST00000494601.5	0	+	171922606	171983623	ENSG00000128708	chr2	171923748	171923911	MIR_SINE	SINE	+
chr2	172595828	172608669	ENST00000282077.7	0	+	172556150	172595969	ENSG00000152256	chr2	172596730	172596897	hAT-Charlie_DNA	DNA	+
chr2	172595828	172608669	ENST00000282077.7	0	+	172556150	172595969	ENSG00000152256	chr2	172601350	172601689	ERVL-MaLR_LTR	LTR	+
chr2	172595828	172608669	ENST00000282077.7	0	+	172556150	172595969	ENSG00000152256	chr2	172601856	172602403	L1_LINE	LINE	+
chr2	172595828	172608669	ENST00000282077.7	0	+	172556150	172595969	ENSG00000152256	chr2	172606352	172606451	ERVL-MaLR_LTR	LTR	+
chr2	172595828	172608669	ENST00000282077.7	0	+	172556150	172595969	ENSG00000152256	chr2	172607142	172607299	Alu_SINE	SINE	+
chr2	173221149	173227146	ENST00000338983.7	0	+	173091031	173221530	ENSG00000091436	chr2	173222007	173222227	Alu_SINE	SINE	+
chr2	173221149	173227146	ENST00000338983.7	0	+	173091031	173221530	ENSG00000091436	chr2	173223213	173223451	MIR_SINE	SINE	+
chr2	173221149	173227146	ENST00000338983.7	0	+	173091031	173221530	ENSG00000091436	chr2	173225138	173225282	hAT-Charlie_DNA	DNA	+
chr2	173221149	173227146	ENST00000338983.7	0	+	173091031	173221530	ENSG00000091436	chr2	173225311	173225618	Alu_SINE	SINE	+
chr2	173900772	173910257	ENST00000310015.11	0	-	173909940	173965171	ENSG00000172845	chr2	173901695	173901987	Alu_SINE	SINE	-
chr2	173900772	173910257	ENST00000310015.11	0	-	173909940	173965171	ENSG00000172845	chr2	173903212	173903448	MIR_SINE	SINE	-
chr2	173900772	173910257	ENST00000310015.11	0	-	173909940	173965171	ENSG00000172845	chr2	173903927	173904302	hAT-Charlie_DNA	DNA	-
chr2	173900772	173910257	ENST00000310015.11	0	-	173909940	173965171	ENSG00000172845	chr2	173904363	173904486	ERVL-MaLR_LTR	LTR	-
chr2	173900772	173910257	ENST00000310015.11	0	-	173909940	173965171	ENSG00000172845	chr2	173904633	173904706	ERVL-MaLR_LTR	LTR	-
chr2	173900772	173910257	ENST00000310015.11	0	-	173909940	173965171	ENSG00000172845	chr2	173905285	173905472	MIR_SINE	SINE	-
chr2	173900772	173910257	ENST00000310015.11	0	-	173909940	173965171	ENSG00000172845	chr2	173906781	173906927	hAT-Charlie_DNA	DNA	-
chr2	174072446	174075527	ENST00000284719.8	0	-	174075425	174246815	ENSG00000138430	chr2	174072983	174073300	Alu_SINE	SINE	-
chr2	174427712	174429575	ENST00000272732.11	0	+	174398283	174427895	ENSG00000144306	chr2	174429275	174429451	L2_LINE	LINE	+
chr2	174431570	174436416	ENST00000614352.4	0	-	174436115	174481956	ENSG00000163328	chr2	174432762	174433062	Alu_SINE	SINE	-
chr2	174431570	174436416	ENST00000614352.4	0	-	174436115	174481956	ENSG00000163328	chr2	174433961	174434270	Alu_SINE	SINE	-
chr2	174431570	174436416	ENST00000614352.4	0	-	174436115	174481956	ENSG00000163328	chr2	174434598	174434928	Alu_SINE	SINE	-
chr2	174431570	174436416	ENST00000614352.4	0	-	174436115	174481956	ENSG00000163328	chr2	174435488	174435773	Alu_SINE	SINE	-
chr2	174431570	174436416	ENST00000614352.4	0	-	174436115	174481956	ENSG00000163328	chr2	174435921	174436057	MIR_SINE	SINE	-
chr2	175151059	175151158	ENST00000264110.7	0	-	175074608	175136443	ENSG00000115966	chr2	175151128	175151379	hAT-Charlie_DNA	DNA	-
chr2	175176257	175178402	ENST00000284727.8	0	-	175178287	175181393	ENSG00000154518	chr2	175176361	175176475	L1_LINE	LINE	-
chr2	175176257	175178402	ENST00000284727.8	0	-	175178287	175181393	ENSG00000154518	chr2	175176602	175177048	L1_LINE	LINE	-
chr2	175176257	175178402	ENST00000284727.8	0	-	175178287	175181393	ENSG00000154518	chr2	175177089	175177242	hAT-Charlie_DNA	DNA	-
chr2	175923896	175930199	ENST00000544803.5	0	-	175929966	175995584	ENSG00000144320	chr2	175924623	175925062	ERVL-MaLR_LTR	LTR	-
chr2	175923896	175930199	ENST00000544803.5	0	-	175929966	175995584	ENSG00000144320	chr2	175925385	175925656	L2_LINE	LINE	-
chr2	175923896	175930199	ENST00000544803.5	0	-	175929966	175995584	ENSG00000144320	chr2	175925656	175925966	Alu_SINE	SINE	-
chr2	175923896	175930199	ENST00000544803.5	0	-	175929966	175995584	ENSG00000144320	chr2	175925966	175926099	L2_LINE	LINE	-
chr2	175923896	175930199	ENST00000544803.5	0	-	175929966	175995584	ENSG00000144320	chr2	175926869	175927253	L2_LINE	LINE	-
chr2	175923896	175930199	ENST00000544803.5	0	-	175929966	175995584	ENSG00000144320	chr2	175927248	175927616	L2_LINE	LINE	-
chr2	175923896	175930199	ENST00000544803.5	0	-	175929966	175995584	ENSG00000144320	chr2	175928292	175928429	MIR_SINE	SINE	-
chr2	177219407	177223958	ENST00000411529.6	0	+	177212799	177219299	ENSG00000170144	chr2	177222525	177222789	Alu_SINE	SINE	+
chr2	178136462	178139011	ENST00000455903.6	0	+	178123862	178126176	ENSG00000155636	chr2	178136931	178136972	L1_LINE	LINE	+
chr2	178136462	178139011	ENST00000455903.6	0	+	178123862	178126176	ENSG00000155636	chr2	178137146	178137803	L1_LINE	LINE	+
chr2	178136462	178139011	ENST00000455903.6	0	+	178123862	178126176	ENSG00000155636	chr2	178138197	178138275	hAT-Charlie_DNA	DNA	+
chr2	178136462	178139011	ENST00000455903.6	0	+	178123862	178126176	ENSG00000155636	chr2	178138591	178139044	L1_LINE	LINE	+
chr2	178395450	178402893	ENST00000190611.9	0	+	178306184	178395559	ENSG00000079156	chr2	178401959	178402140	Alu_SINE	SINE	+
chr2	178453250	178454527	ENST00000437056.5	0	+	178453250	178461287	ENSG00000204311	chr2	178453883	178453947	MIR_SINE	SINE	+
chr2	178463663	178465931	ENST00000424785.7	0	-	178465769	178478499	ENSG00000079150	chr2	178464316	178464681	ERVL-MaLR_LTR	LTR	-
chr2	178503759	178516463	ENST00000234453.10	0	+	178480869	178503887	ENSG00000116095	chr2	178509337	178509440	MIR_SINE	SINE	+
chr2	178503759	178516463	ENST00000234453.10	0	+	178480869	178503887	ENSG00000116095	chr2	178510463	178510752	ERVL-MaLR_LTR	LTR	+
chr2	179101677	179110028	ENST00000428443.8	0	-	179109898	179191841	ENSG00000187231	chr2	179104506	179104690	CR1_LINE	LINE	-
chr2	179101677	179110028	ENST00000428443.8	0	-	179109898	179191841	ENSG00000187231	chr2	179105793	179105863	MIR_SINE	SINE	-
chr2	179101677	179110028	ENST00000428443.8	0	-	179109898	179191841	ENSG00000187231	chr2	179107728	179107799	L2_LINE	LINE	-
chr2	179101677	179110028	ENST00000428443.8	0	-	179109898	179191841	ENSG00000187231	chr2	179108086	179108143	L2_LINE	LINE	-
chr2	179101677	179110028	ENST00000428443.8	0	-	179109898	179191841	ENSG00000187231	chr2	179108337	179108637	L2_LINE	LINE	-
chr2	179770520	179770672	ENST00000410066.7	0	-	179443249	179769800	ENSG00000144331	chr2	179770512	179770864	TcMar-Tigger_DNA	DNA	-
chr2	181535431	181538940	ENST00000397033.7	0	+	181457654	181535527	ENSG00000115232	chr2	181537839	181538110	hAT-Charlie_DNA	DNA	+
chr2	181535431	181538940	ENST00000397033.7	0	+	181457654	181535527	ENSG00000115232	chr2	181538430	181538610	TcMar-Tigger_DNA	DNA	+
chr2	181535431	181538940	ENST00000397033.7	0	+	181457654	181535527	ENSG00000115232	chr2	181538633	181538917	TcMar-Tigger_DNA	DNA	+
chr2	181915215	181918675	ENST00000491720.5	0	+	181900860	181930738	ENSG00000138434	chr2	181916479	181916661	L2_LINE	LINE	+
chr2	181915215	181918675	ENST00000491720.5	0	+	181900860	181930738	ENSG00000138434	chr2	181917636	181917703	L2_LINE	LINE	+
chr2	181915215	181918675	ENST00000491720.5	0	+	181900860	181930738	ENSG00000138434	chr2	181917952	181918029	L2_LINE	LINE	+
chr2	182777120	182794464	ENST00000264065.12	0	+	182718086	182777132	ENSG00000077232	chr2	182779462	182779589	Alu_SINE	SINE	+
chr2	182777120	182794464	ENST00000264065.12	0	+	182718086	182777132	ENSG00000077232	chr2	182780165	182780580	ERVL-MaLR_LTR	LTR	+
chr2	182777120	182794464	ENST00000264065.12	0	+	182718086	182777132	ENSG00000077232	chr2	182784045	182784348	Alu_SINE	SINE	+
chr2	182777120	182794464	ENST00000264065.12	0	+	182718086	182777132	ENSG00000077232	chr2	182785376	182785567	MIR_SINE	SINE	+
chr2	182777120	182794464	ENST00000264065.12	0	+	182718086	182777132	ENSG00000077232	chr2	182785591	182785761	L1_LINE	LINE	+
chr2	182777120	182794464	ENST00000264065.12	0	+	182718086	182777132	ENSG00000077232	chr2	182786775	182787135	ERVL-MaLR_LTR	LTR	+
chr2	182777120	182794464	ENST00000264065.12	0	+	182718086	182777132	ENSG00000077232	chr2	182787637	182787931	Alu_SINE	SINE	+
chr2	182777120	182794464	ENST00000264065.12	0	+	182718086	182777132	ENSG00000077232	chr2	182790190	182790253	L2_LINE	LINE	+
chr2	182777120	182794464	ENST00000264065.12	0	+	182718086	182777132	ENSG00000077232	chr2	182790503	182790806	Alu_SINE	SINE	+
chr2	182777120	182794464	ENST00000264065.12	0	+	182718086	182777132	ENSG00000077232	chr2	182792401	182792783	RTE-X_LINE	LINE	+
chr2	182777120	182794464	ENST00000264065.12	0	+	182718086	182777132	ENSG00000077232	chr2	182793359	182793391	L1_LINE	LINE	+
chr2	182777120	182794464	ENST00000264065.12	0	+	182718086	182777132	ENSG00000077232	chr2	182793790	182793814	L1_LINE	LINE	+
chr2	182777120	182794464	ENST00000264065.12	0	+	182718086	182777132	ENSG00000077232	chr2	182793865	182794031	L1_LINE	LINE	+
chr2	182777120	182794464	ENST00000264065.12	0	+	182718086	182777132	ENSG00000077232	chr2	182794051	182794221	L1_LINE	LINE	+
chr2	182909114	182925818	ENST00000361354.9	0	-	182925701	183038099	ENSG00000061676	chr2	182909192	182909629	L1_LINE	LINE	-
chr2	182909114	182925818	ENST00000361354.9	0	-	182925701	183038099	ENSG00000061676	chr2	182913223	182913255	L2_LINE	LINE	-
chr2	182909114	182925818	ENST00000361354.9	0	-	182925701	183038099	ENSG00000061676	chr2	182913683	182913707	L2_LINE	LINE	-
chr2	182909114	182925818	ENST00000361354.9	0	-	182925701	183038099	ENSG00000061676	chr2	182914017	182914073	ERVL-MaLR_LTR	LTR	-
chr2	182909114	182925818	ENST00000361354.9	0	-	182925701	183038099	ENSG00000061676	chr2	182916423	182916728	L2_LINE	LINE	-
chr2	182909114	182925818	ENST00000361354.9	0	-	182925701	183038099	ENSG00000061676	chr2	182917049	182917257	MIR_SINE	SINE	-
chr2	182909114	182925818	ENST00000361354.9	0	-	182925701	183038099	ENSG00000061676	chr2	182919655	182919951	Alu_SINE	SINE	-
chr2	182909114	182925818	ENST00000361354.9	0	-	182925701	183038099	ENSG00000061676	chr2	182919963	182920273	Alu_SINE	SINE	-
chr2	182909114	182925818	ENST00000361354.9	0	-	182925701	183038099	ENSG00000061676	chr2	182920445	182920835	ERVL-MaLR_LTR	LTR	-
chr2	182909114	182925818	ENST00000361354.9	0	-	182925701	183038099	ENSG00000061676	chr2	182923276	182923569	Alu_SINE	SINE	-
chr2	183095430	183100008	ENST00000354221.5	0	+	183078933	183095658	ENSG00000162999	chr2	183099718	183100008	Alu_SINE	SINE	+
chr2	183159487	183161680	ENST00000479162.5	0	+	183124418	183161680	ENSG00000163002	chr2	183160800	183160935	Alu_SINE	SINE	+
chr2	187513615	187519860	ENST00000481132.5	0	-	187467001	187519860	ENSG00000003436	chr2	187517160	187520609	L1_LINE	LINE	-
chr2	188587854	188595059	ENST00000451191.5	0	+	188570037	188588075	ENSG00000144366	chr2	188591140	188591321	L1_LINE	LINE	+
chr2	189449244	189450968	ENST00000427960.5	0	+	189441492	189449322	ENSG00000115368	chr2	189450034	189450207	hAT-Charlie_DNA	DNA	+
chr2	189762684	189762944	ENST00000519810.5	0	-	189750653	189761640	ENSG00000128694	chr2	189762930	189763011	MIR_SINE	SINE	-
chr2	190208684	190208913	ENST00000489147.1	0	-	190208684	190216109	ENSG00000198130	chr2	190208614	190208805	TcMar-Tigger_DNA	DNA	-
chr2	190370843	190371665	ENST00000392329.7	0	+	190360102	190371402	ENSG00000151689	chr2	190371657	190371949	Alu_SINE	SINE	+
chr2	190504337	190509312	ENST00000409150.8	0	-	190509188	190534655	ENSG00000189362	chr2	190508501	190508751	hAT-Charlie_DNA	DNA	-
chr2	191685598	191696664	ENST00000425611.7	0	+	191678614	191685768	ENSG00000173559	chr2	191687609	191687794	MIR_SINE	SINE	+
chr2	191685598	191696664	ENST00000425611.7	0	+	191678614	191685768	ENSG00000173559	chr2	191691614	191691809	MIR_SINE	SINE	+
chr2	191685598	191696664	ENST00000425611.7	0	+	191678614	191685768	ENSG00000173559	chr2	191694418	191694687	L1_LINE	LINE	+
chr2	191685598	191696664	ENST00000425611.7	0	+	191678614	191685768	ENSG00000173559	chr2	191694687	191694998	Alu_SINE	SINE	+
chr2	191685598	191696664	ENST00000425611.7	0	+	191678614	191685768	ENSG00000173559	chr2	191694998	191695031	L1_LINE	LINE	+
chr2	191685598	191696664	ENST00000425611.7	0	+	191678614	191685768	ENSG00000173559	chr2	191695031	191695325	Alu_SINE	SINE	+
chr2	191685598	191696664	ENST00000425611.7	0	+	191678614	191685768	ENSG00000173559	chr2	191695325	191695454	L1_LINE	LINE	+
chr2	191685598	191696664	ENST00000425611.7	0	+	191678614	191685768	ENSG00000173559	chr2	191695839	191695862	L1_LINE	LINE	+
chr2	191685598	191696664	ENST00000425611.7	0	+	191678614	191685768	ENSG00000173559	chr2	191695927	191696381	ERVL-MaLR_LTR	LTR	+
chr2	191685598	191696664	ENST00000425611.7	0	+	191678614	191685768	ENSG00000173559	chr2	191696384	191696814	L1_LINE	LINE	+
chr2	196133582	196137729	ENST00000263955.9	0	-	196137446	196163383	ENSG00000081320	chr2	196134092	196134258	hAT-Charlie_DNA	DNA	-
chr2	196133582	196137729	ENST00000263955.9	0	-	196137446	196163383	ENSG00000081320	chr2	196136477	196136846	LTR_LTR	LTR	-
chr2	196833003	196841372	ENST00000354764.9	0	-	196841233	196926616	ENSG00000197121	chr2	196838616	196838762	DNA?_DNA?	DNA?	-
chr2	196833003	196841372	ENST00000354764.9	0	-	196841233	196926616	ENSG00000197121	chr2	196839069	196839243	DNA?_DNA?	DNA?	-
chr2	197388514	197392461	ENST00000652026.1	0	-	197420377	197434999	ENSG00000115524	chr2	197390610	197390900	Alu_SINE	SINE	-
chr2	197473756	197475308	ENST00000263960.6	0	+	197453560	197473924	ENSG00000115520	chr2	197474403	197474703	Alu_SINE	SINE	+
chr2	197550514	197553699	ENST00000233892.8	0	+	197523659	197550646	ENSG00000115540	chr2	197553151	197553438	Alu_SINE	SINE	+
chr2	199925061	199928273	ENST00000319974.6	0	+	199911438	199925886	ENSG00000178074	chr2	199926495	199926665	Alu_SINE	SINE	+
chr2	199955496	199956248	ENST00000295079.6	0	+	199955798	199963811	ENSG00000162972	chr2	199955996	199956125	L1_LINE	LINE	+
chr2	199961780	199961928	ENST00000295079.6	0	+	199955798	199963811	ENSG00000162972	chr2	199961876	199961959	TcMar-Tigger_DNA	DNA	+
chr2	199942057	199948472	ENST00000493181.1	0	-	199942057	199955502	ENSG00000162971	chr2	199942060	199942366	Alu_SINE	SINE	-
chr2	199942057	199948472	ENST00000493181.1	0	-	199942057	199955502	ENSG00000162971	chr2	199942663	199942718	CR1_LINE	LINE	-
chr2	199942057	199948472	ENST00000493181.1	0	-	199942057	199955502	ENSG00000162971	chr2	199942863	199943155	Alu_SINE	SINE	-
chr2	199942057	199948472	ENST00000493181.1	0	-	199942057	199955502	ENSG00000162971	chr2	199943429	199943619	MIR_SINE	SINE	-
chr2	199942057	199948472	ENST00000493181.1	0	-	199942057	199955502	ENSG00000162971	chr2	199944927	199945261	ERVL?_LTR	LTR	-
chr2	200870906	200871521	ENST00000286175.12	0	-	200871394	200887615	ENSG00000240344	chr2	200870850	200870994	TcMar-Tigger_DNA	DNA	-
chr2	200888955	200889269	ENST00000286175.12	0	-	200871394	200887615	ENSG00000240344	chr2	200889151	200889251	hAT-Blackjack_DNA	DNA	-
chr2	200908976	200911387	ENST00000234296.7	0	-	200911300	200958123	ENSG00000115942	chr2	200909781	200910062	Alu_SINE	SINE	-
chr2	200973717	200981871	ENST00000418596.7	0	-	200981269	201024009	ENSG00000155744	chr2	200978464	200978774	Alu_SINE	SINE	-
chr2	201163834	201176687	ENST00000309955.8	0	+	201129865	201163973	ENSG00000003402	chr2	201163983	201164293	Alu_SINE	SINE	+
chr2	201163834	201176687	ENST00000309955.8	0	+	201129865	201163973	ENSG00000003402	chr2	201167231	201167526	Alu_SINE	SINE	+
chr2	201163834	201176687	ENST00000309955.8	0	+	201129865	201163973	ENSG00000003402	chr2	201167961	201168243	Alu_SINE	SINE	+
chr2	201163834	201176687	ENST00000309955.8	0	+	201129865	201163973	ENSG00000003402	chr2	201168284	201170266	L1_LINE	LINE	+
chr2	201163834	201176687	ENST00000309955.8	0	+	201129865	201163973	ENSG00000003402	chr2	201170965	201171304	L1_LINE	LINE	+
chr2	201163834	201176687	ENST00000309955.8	0	+	201129865	201163973	ENSG00000003402	chr2	201171321	201171656	L1_LINE	LINE	+
chr2	201163834	201176687	ENST00000309955.8	0	+	201129865	201163973	ENSG00000003402	chr2	201174803	201175306	ERV1_LTR	LTR	+
chr2	201163834	201176687	ENST00000309955.8	0	+	201129865	201163973	ENSG00000003402	chr2	201175341	201175637	Alu_SINE	SINE	+
chr2	201163834	201176687	ENST00000309955.8	0	+	201129865	201163973	ENSG00000003402	chr2	201175821	201176059	Alu_SINE	SINE	+
chr2	201163834	201176687	ENST00000309955.8	0	+	201129865	201163973	ENSG00000003402	chr2	201176681	201176973	Alu_SINE	SINE	+
chr2	201286458	201287711	ENST00000358485.8	0	+	201258231	201286594	ENSG00000064012	chr2	201287235	201287405	Alu_SINE	SINE	+
chr2	201620183	201624322	ENST00000409444.6	0	-	201624254	201642626	ENSG00000155755	chr2	201620428	201620861	ERV1_LTR	LTR	-
chr2	201620183	201624322	ENST00000409444.6	0	-	201624254	201642626	ENSG00000155755	chr2	201622257	201622816	ERVL-MaLR_LTR	LTR	-
chr2	201620183	201624322	ENST00000409444.6	0	-	201624254	201642626	ENSG00000155755	chr2	201623575	201623630	hAT-Charlie_DNA	DNA	-
chr2	202206179	202207321	ENST00000392246.6	0	-	202207252	202238451	ENSG00000116030	chr2	202206268	202206375	TcMar-Tigger_DNA	DNA	-
chr2	202559695	202567749	ENST00000374580.10	0	+	202377474	202559946	ENSG00000204217	chr2	202563151	202563452	Alu_SINE	SINE	+
chr2	202559695	202567749	ENST00000374580.10	0	+	202377474	202559946	ENSG00000204217	chr2	202564765	202565066	Alu_SINE	SINE	+
chr2	202773149	202779648	ENST00000617388.4	0	-	202779532	202829009	ENSG00000163596	chr2	202774530	202774862	ERVL_LTR	LTR	-
chr2	202773149	202779648	ENST00000617388.4	0	-	202779532	202829009	ENSG00000163596	chr2	202775528	202775817	Alu_SINE	SINE	-
chr2	202773149	202779648	ENST00000617388.4	0	-	202779532	202829009	ENSG00000163596	chr2	202777076	202777352	Alu_SINE	SINE	-
chr2	202773149	202779648	ENST00000617388.4	0	-	202779532	202829009	ENSG00000163596	chr2	202777876	202778179	Alu_SINE	SINE	-
chr2	202874781	202880937	ENST00000261015.4	0	-	202880859	202911476	ENSG00000138442	chr2	202875386	202875687	Alu_SINE	SINE	-
chr2	202874781	202880937	ENST00000261015.4	0	-	202880859	202911476	ENSG00000138442	chr2	202879032	202879330	Alu_SINE	SINE	-
chr2	202874781	202880937	ENST00000261015.4	0	-	202880859	202911476	ENSG00000138442	chr2	202879430	202879731	Alu_SINE	SINE	-
chr2	202874781	202880937	ENST00000261015.4	0	-	202880859	202911476	ENSG00000138442	chr2	202879757	202880041	Alu_SINE	SINE	-
chr2	202983505	202988263	ENST00000438828.4	0	+	202941902	202983624	ENSG00000138380	chr2	202984773	202985070	Alu_SINE	SINE	+
chr2	203217252	203219874	ENST00000449802.5	0	+	203016384	203217354	ENSG00000144426	chr2	203218469	203218596	hAT-Charlie_DNA	DNA	+
chr2	203217252	203219874	ENST00000449802.5	0	+	203016384	203217354	ENSG00000144426	chr2	203219573	203219874	Alu_SINE	SINE	+
chr2	203296757	203306026	ENST00000356079.9	0	+	203239062	203296908	ENSG00000119004	chr2	203297286	203297418	Alu_SINE	SINE	+
chr2	203296757	203306026	ENST00000356079.9	0	+	203239062	203296908	ENSG00000119004	chr2	203297422	203297627	Alu_SINE	SINE	+
chr2	203296757	203306026	ENST00000356079.9	0	+	203239062	203296908	ENSG00000119004	chr2	203297627	203297695	Alu_SINE	SINE	+
chr2	203296757	203306026	ENST00000356079.9	0	+	203239062	203296908	ENSG00000119004	chr2	203297695	203298008	Alu_SINE	SINE	+
chr2	203296757	203306026	ENST00000356079.9	0	+	203239062	203296908	ENSG00000119004	chr2	203298009	203298100	L1_LINE	LINE	+
chr2	203296757	203306026	ENST00000356079.9	0	+	203239062	203296908	ENSG00000119004	chr2	203298105	203298411	Alu_SINE	SINE	+
chr2	203296757	203306026	ENST00000356079.9	0	+	203239062	203296908	ENSG00000119004	chr2	203298411	203298715	Alu_SINE	SINE	+
chr2	203296757	203306026	ENST00000356079.9	0	+	203239062	203296908	ENSG00000119004	chr2	203298752	203299045	Alu_SINE	SINE	+
chr2	203296757	203306026	ENST00000356079.9	0	+	203239062	203296908	ENSG00000119004	chr2	203299309	203299439	Alu_SINE	SINE	+
chr2	203296757	203306026	ENST00000356079.9	0	+	203239062	203296908	ENSG00000119004	chr2	203299592	203299890	Alu_SINE	SINE	+
chr2	203296757	203306026	ENST00000356079.9	0	+	203239062	203296908	ENSG00000119004	chr2	203300607	203300913	Alu_SINE	SINE	+
chr2	203296757	203306026	ENST00000356079.9	0	+	203239062	203296908	ENSG00000119004	chr2	203300914	203301210	Alu_SINE	SINE	+
chr2	203296757	203306026	ENST00000356079.9	0	+	203239062	203296908	ENSG00000119004	chr2	203302248	203302537	Alu_SINE	SINE	+
chr2	203296757	203306026	ENST00000356079.9	0	+	203239062	203296908	ENSG00000119004	chr2	203303433	203303725	Alu_SINE	SINE	+
chr2	203296757	203306026	ENST00000356079.9	0	+	203239062	203296908	ENSG00000119004	chr2	203303726	203303894	Alu_SINE	SINE	+
chr2	203296757	203306026	ENST00000356079.9	0	+	203239062	203296908	ENSG00000119004	chr2	203303942	203304216	Alu_SINE	SINE	+
chr2	203296757	203306026	ENST00000356079.9	0	+	203239062	203296908	ENSG00000119004	chr2	203304654	203304946	Alu_SINE	SINE	+
chr2	203427176	203447728	ENST00000295851.10	0	+	203328514	203427352	ENSG00000138443	chr2	203429476	203429770	Alu_SINE	SINE	+
chr2	203427176	203447728	ENST00000295851.10	0	+	203328514	203427352	ENSG00000138443	chr2	203435248	203435384	Alu_SINE	SINE	+
chr2	203427176	203447728	ENST00000295851.10	0	+	203328514	203427352	ENSG00000138443	chr2	203443707	203443987	Alu_SINE	SINE	+
chr2	203427176	203447728	ENST00000295851.10	0	+	203328514	203427352	ENSG00000138443	chr2	203444151	203444460	Alu_SINE	SINE	+
chr2	203427176	203447728	ENST00000295851.10	0	+	203328514	203427352	ENSG00000138443	chr2	203445659	203445740	Alu_SINE	SINE	+
chr2	206114816	206124276	ENST00000233190.11	0	-	206124184	206153678	ENSG00000023228	chr2	206114891	206115097	L1_LINE	LINE	-
chr2	206114816	206124276	ENST00000233190.11	0	-	206124184	206153678	ENSG00000023228	chr2	206117436	206117680	Alu_SINE	SINE	-
chr2	206114816	206124276	ENST00000233190.11	0	-	206124184	206153678	ENSG00000023228	chr2	206119203	206119339	MIR_SINE	SINE	-
chr2	206114816	206124276	ENST00000233190.11	0	-	206124184	206153678	ENSG00000023228	chr2	206119405	206119714	Alu_SINE	SINE	-
chr2	206114816	206124276	ENST00000233190.11	0	-	206124184	206153678	ENSG00000023228	chr2	206120855	206120925	Alu_SINE	SINE	-
chr2	206114816	206124276	ENST00000233190.11	0	-	206124184	206153678	ENSG00000023228	chr2	206121444	206121751	Alu_SINE	SINE	-
chr2	206114816	206124276	ENST00000233190.11	0	-	206124184	206153678	ENSG00000023228	chr2	206122149	206122271	Alu_SINE	SINE	-
chr2	206114816	206124276	ENST00000233190.11	0	-	206124184	206153678	ENSG00000023228	chr2	206122737	206123034	Alu_SINE	SINE	-
chr2	206791682	206796189	ENST00000402774.8	0	+	206766693	206791802	ENSG00000118246	chr2	206792942	206793250	Alu_SINE	SINE	+
chr2	206791682	206796189	ENST00000402774.8	0	+	206766693	206791802	ENSG00000118246	chr2	206793478	206793561	MIR_SINE	SINE	+
chr2	206791682	206796189	ENST00000402774.8	0	+	206766693	206791802	ENSG00000118246	chr2	206793830	206794014	L1_LINE	LINE	+
chr2	206791682	206796189	ENST00000402774.8	0	+	206766693	206791802	ENSG00000118246	chr2	206795609	206796121	ERVL_LTR	LTR	+
chr2	207596913	207605988	ENST00000353267.8	0	+	207555635	207597058	ENSG00000118260	chr2	207598565	207598858	Alu_SINE	SINE	+
chr2	207596913	207605988	ENST00000353267.8	0	+	207555635	207597058	ENSG00000118260	chr2	207603663	207603797	CR1_LINE	LINE	+
chr2	207596913	207605988	ENST00000353267.8	0	+	207555635	207597058	ENSG00000118260	chr2	207604319	207604430	L2_LINE	LINE	+
chr2	207609114	207613443	ENST00000411432.5	0	-	207613045	207624375	ENSG00000144401	chr2	207609477	207609577	L2_LINE	LINE	-
chr2	207609114	207613443	ENST00000411432.5	0	-	207613045	207624375	ENSG00000144401	chr2	207612087	207612399	Alu_SINE	SINE	-
chr2	207753587	207756174	ENST00000295414.7	0	+	207711896	207753698	ENSG00000163249	chr2	207754884	207755071	Alu_SINE	SINE	+
chr2	207753587	207756174	ENST00000295414.7	0	+	207711896	207753698	ENSG00000163249	chr2	207755096	207755399	Alu_SINE	SINE	+
chr2	207821287	207828496	ENST00000427836.8	0	-	207828318	208001639	ENSG00000178385	chr2	207821748	207821878	Alu_SINE	SINE	-
chr2	207821287	207828496	ENST00000427836.8	0	-	207828318	208001639	ENSG00000178385	chr2	207821990	207822110	Alu_SINE	SINE	-
chr2	207821287	207828496	ENST00000427836.8	0	-	207828318	208001639	ENSG00000178385	chr2	207823303	207823601	Alu_SINE	SINE	-
chr2	207821287	207828496	ENST00000427836.8	0	-	207828318	208001639	ENSG00000178385	chr2	207823601	207823738	Alu_SINE	SINE	-
chr2	208355189	208358746	ENST00000264380.9	0	+	208271519	208355305	ENSG00000115020	chr2	208356370	208356679	Alu_SINE	SINE	+
chr2	210019668	210022260	ENST00000359429.11	0	+	210002661	210019791	ENSG00000197713	chr2	210020462	210020693	MIR_SINE	SINE	+
chr2	210431248	210434563	ENST00000443314.5	0	-	210434486	210476396	ENSG00000115365	chr2	210432360	210432487	PiggyBac_DNA	DNA	-
chr2	210519550	210519784	ENST00000673630.1	0	+	210556733	210677985	ENSG00000021826	chr2	210519522	210519728	ERVL-MaLR_LTR	LTR	+
chr2	214238135	214241376	ENST00000452556.5	0	+	213284483	213296122	ENSG00000144451	chr2	214240351	214240446	L2_LINE	LINE	+
chr2	214238135	214241376	ENST00000452556.5	0	+	213284483	213296122	ENSG00000144451	chr2	214241070	214241376	Alu_SINE	SINE	+
chr2	215379129	215382325	ENST00000492816.6	0	-	215360861	215393721	ENSG00000115414	chr2	215379709	215379995	Alu_SINE	SINE	-
chr2	215379129	215382325	ENST00000492816.6	0	-	215360861	215393721	ENSG00000115414	chr2	215381472	215381758	Alu_SINE	SINE	-
chr2	215384019	215384976	ENST00000492816.6	0	-	215360861	215393721	ENSG00000115414	chr2	215384514	215384594	L1_LINE	LINE	-
chr2	215942583	215944997	ENST00000263268.11	0	-	215944862	216013327	ENSG00000118242	chr2	215943970	215944277	Alu_SINE	SINE	-
chr2	216038387	216039360	ENST00000265322.8	0	-	216039274	216081741	ENSG00000115425	chr2	216038601	216038924	Alu_SINE	SINE	-
chr2	216107463	216107532	ENST00000392133.7	0	+	216109436	216205202	ENSG00000079246	chr2	216107336	216107624	Alu_SINE	SINE	+
chr2	216501340	216504086	ENST00000491306.6	0	+	216498874	216501404	ENSG00000197756	chr2	216502044	216502331	Alu_SINE	SINE	+
chr2	216501340	216504086	ENST00000491306.6	0	+	216498874	216501404	ENSG00000197756	chr2	216503187	216503273	MIR_SINE	SINE	+
chr2	216660556	216664433	ENST00000490362.1	0	+	216633428	216664433	ENSG00000115457	chr2	216661720	216661778	MIR_SINE	SINE	+
chr2	216660556	216664433	ENST00000490362.1	0	+	216633428	216664433	ENSG00000115457	chr2	216663060	216663232	TcMar-Tigger_DNA	DNA	+
chr2	216660556	216664433	ENST00000490362.1	0	+	216633428	216664433	ENSG00000115457	chr2	216663289	216663550	MIR_SINE	SINE	+
chr2	216660556	216664433	ENST00000490362.1	0	+	216633428	216664433	ENSG00000115457	chr2	216663600	216663646	L2_LINE	LINE	+
chr2	216660556	216664433	ENST00000490362.1	0	+	216633428	216664433	ENSG00000115457	chr2	216663671	216663821	hAT-Charlie_DNA	DNA	+
chr2	218232999	218234397	ENST00000470146.5	0	+	218232999	218254108	ENSG00000163466	chr2	218233014	218233364	Alu_SINE	SINE	+
chr2	218232999	218234397	ENST00000470146.5	0	+	218232999	218254108	ENSG00000163466	chr2	218233882	218234167	Alu_SINE	SINE	+
chr2	218344807	218346791	ENST00000258362.7	0	+	218323267	218344981	ENSG00000127838	chr2	218346294	218346782	L2_LINE	LINE	+
chr2	218450250	218455017	ENST00000258399.8	0	-	218454929	218558653	ENSG00000135913	chr2	218453248	218453372	Alu_SINE	SINE	-
chr2	218560819	218560883	ENST00000258399.8	0	-	218454929	218558653	ENSG00000135913	chr2	218560567	218560864	hAT-Charlie_DNA	DNA	-
chr2	219169520	219170827	ENST00000498327.5	0	-	219075328	219170827	ENSG00000280537	chr2	219170800	219171348	hAT-Charlie_DNA	DNA	-
chr2	219182012	219185475	ENST00000430297.7	0	+	219178352	219182629	ENSG00000144567	chr2	219185268	219185697	CR1_LINE	LINE	+
chr2	219208255	219209647	ENST00000409594.5	0	+	219206987	219208352	ENSG00000158552	chr2	219208198	219208283	RTE-BovB_LINE	LINE	+
chr2	219208255	219209647	ENST00000409594.5	0	+	219206987	219208352	ENSG00000158552	chr2	219208765	219208913	MIR_SINE	SINE	+
chr2	219217669	219217807	ENST00000446716.5	0	-	219220446	219222738	ENSG00000284820	chr2	219217658	219217684	hAT-Ac_DNA	DNA	-
chr2	219236597	219237347	ENST00000295759.12	0	-	219237071	219243573	ENSG00000163521	chr2	219236760	219237065	Alu_SINE	SINE	-
chr2	219248420	219250337	ENST00000396738.7	0	+	219245999	219248559	ENSG00000115661	chr2	219249361	219249475	tRNA_SINE	SINE	+
chr2	219373545	219374342	ENST00000273075.8	0	-	219374291	219387794	ENSG00000123992	chr2	219373367	219373664	Alu_SINE	SINE	-
chr2	219500120	219502037	ENST00000481170.1	0	+	219499774	219506987	ENSG00000144591	chr2	219500583	219500781	MIR_SINE	SINE	+
chr2	219500120	219502037	ENST00000481170.1	0	+	219499774	219506987	ENSG00000144591	chr2	219500937	219501279	Alu_SINE	SINE	+
chr2	219504082	219506072	ENST00000481170.1	0	+	219499774	219506987	ENSG00000144591	chr2	219505786	219505971	MIR_SINE	SINE	+
chr2	222558346	222562621	ENST00000321276.8	0	+	222424602	222558898	ENSG00000163082	chr2	222560825	222561120	Alu_SINE	SINE	+
chr2	222566898	222572022	ENST00000281828.8	0	-	222571870	222656073	ENSG00000116120	chr2	222566852	222567243	ERVL-MaLR_LTR	LTR	-
chr2	222566898	222572022	ENST00000281828.8	0	-	222571870	222656073	ENSG00000116120	chr2	222569546	222570309	L1_LINE	LINE	-
chr2	222566898	222572022	ENST00000281828.8	0	-	222571870	222656073	ENSG00000116120	chr2	222570522	222570824	Alu_SINE	SINE	-
chr2	222599927	222600083	ENST00000281828.8	0	-	222571870	222656073	ENSG00000116120	chr2	222599989	222600062	RTE-BovB_LINE	LINE	-
chr2	223755325	223758750	ENST00000396654.7	0	-	223758714	223837450	ENSG00000152056	chr2	223755529	223755827	Alu_SINE	SINE	-
chr2	223755325	223758750	ENST00000396654.7	0	-	223758714	223837450	ENSG00000152056	chr2	223756982	223757156	Alu_SINE	SINE	-
chr2	223755325	223758750	ENST00000396654.7	0	-	223758714	223837450	ENSG00000152056	chr2	223757156	223757451	Alu_SINE	SINE	-
chr2	223755325	223758750	ENST00000396654.7	0	-	223758714	223837450	ENSG00000152056	chr2	223757451	223757587	Alu_SINE	SINE	-
chr2	223977543	223982780	ENST00000473202.1	0	-	223975152	223982780	ENSG00000135919	chr2	223978040	223978328	Alu_SINE	SINE	-
chr2	223977543	223982780	ENST00000473202.1	0	-	223975152	223982780	ENSG00000135919	chr2	223980794	223980869	MIR_SINE	SINE	-
chr2	223977543	223982780	ENST00000473202.1	0	-	223975152	223982780	ENSG00000135919	chr2	223981358	223981501	hAT-Charlie_DNA	DNA	-
chr2	226995430	226999210	ENST00000392062.7	0	+	226864693	226995522	ENSG00000144468	chr2	226996653	226996815	L1_LINE	LINE	+
chr2	226995430	226999210	ENST00000392062.7	0	+	226864693	226995522	ENSG00000144468	chr2	226999078	226999203	L2_LINE	LINE	+
chr2	227164623	227164813	ENST00000396578.8	0	+	227164726	227311870	ENSG00000169031	chr2	227164585	227164910	L1_LINE	LINE	+
chr2	227311785	227314792	ENST00000396578.8	0	+	227164726	227311870	ENSG00000169031	chr2	227313832	227314015	hAT-Charlie_DNA	DNA	+
chr2	227554435	227561214	ENST00000310078.12	0	+	227472421	227554495	ENSG00000173744	chr2	227555735	227555892	TcMar-Tigger_DNA	DNA	+
chr2	227554435	227561214	ENST00000310078.12	0	+	227472421	227554495	ENSG00000173744	chr2	227556786	227556951	Alu_SINE	SINE	+
chr2	227554435	227561214	ENST00000310078.12	0	+	227472421	227554495	ENSG00000173744	chr2	227559114	227559190	hAT-Charlie_DNA	DNA	+
chr2	229932770	229932886	ENST00000373652.7	0	+	229932883	230010884	ENSG00000153832	chr2	229932788	229933085	Alu_SINE	SINE	+
chr2	230034981	230037531	ENST00000295190.9	0	-	230037379	230059352	ENSG00000163053	chr2	230037266	230037348	MIR_SINE	SINE	-
chr2	231046881	231049719	ENST00000373640.5	0	+	231037565	231047021	ENSG00000204128	chr2	231047505	231047693	hAT-Charlie_DNA	DNA	+
chr2	231046881	231049719	ENST00000373640.5	0	+	231037565	231047021	ENSG00000204128	chr2	231048580	231048689	MIR_SINE	SINE	+
chr2	231046881	231049719	ENST00000373640.5	0	+	231037565	231047021	ENSG00000204128	chr2	231048998	231049063	hAT-Charlie_DNA	DNA	+
chr2	231371512	231374837	ENST00000611582.4	0	+	231206238	231371535	ENSG00000135931	chr2	231372084	231372379	Alu_SINE	SINE	+
chr2	231371512	231374837	ENST00000611582.4	0	+	231206238	231371535	ENSG00000135931	chr2	231373616	231373911	Alu_SINE	SINE	+
chr2	231371512	231374837	ENST00000611582.4	0	+	231206238	231371535	ENSG00000135931	chr2	231374631	231374901	hAT-Tip100_DNA	DNA	+
chr2	231458265	231459125	ENST00000461347.5	0	-	231454907	231483641	ENSG00000115053	chr2	231458477	231458567	L2_LINE	LINE	-
chr2	231789653	231791173	ENST00000461350.5	0	+	231789653	231808723	ENSG00000144524	chr2	231789931	231790080	L2_LINE	LINE	+
chr2	231789653	231791173	ENST00000461350.5	0	+	231789653	231808723	ENSG00000144524	chr2	231790068	231790276	CR1_LINE	LINE	+
chr2	231789653	231791173	ENST00000461350.5	0	+	231789653	231808723	ENSG00000144524	chr2	231790363	231790417	MIR_SINE	SINE	+
chr2	231789653	231791173	ENST00000461350.5	0	+	231789653	231808723	ENSG00000144524	chr2	231790490	231790591	MIR_SINE	SINE	+
chr2	232547969	232550557	ENST00000408957.6	0	-	232548106	232549882	ENSG00000221944	chr2	232547905	232550277	TcMar-Tigger_DNA	DNA	-
chr2	232845731	232845886	ENST00000629305.2	0	+	232735197	232856860	ENSG00000204120	chr2	232845876	232846546	CR1_LINE	LINE	+
chr2	232878700	232879679	ENST00000264051.8	0	-	232879488	232974890	ENSG00000066248	chr2	232878668	232878766	CR1_LINE	LINE	-
chr2	236123918	236131793	ENST00000304032.13	0	+	235494686	236124122	ENSG00000157985	chr2	236127740	236127869	MIR_SINE	SINE	+
chr2	237097662	237100474	ENST00000354371.7	0	+	237085964	237097742	ENSG00000198612	chr2	237099068	237099365	L1_LINE	LINE	+
chr2	237097662	237100474	ENST00000354371.7	0	+	237085964	237097742	ENSG00000198612	chr2	237099371	237099460	L1_LINE	LINE	+
chr2	237097662	237100474	ENST00000354371.7	0	+	237085964	237097742	ENSG00000198612	chr2	237099566	237099929	L1_LINE	LINE	+
chr2	237097662	237100474	ENST00000354371.7	0	+	237085964	237097742	ENSG00000198612	chr2	237100439	237100638	ERVL_LTR	LTR	+
chr2	237762602	237765915	ENST00000244815.9	0	+	237692455	237764140	ENSG00000124831	chr2	237764979	237765279	Alu_SINE	SINE	+
chr2	237762602	237765915	ENST00000244815.9	0	+	237692455	237764140	ENSG00000124831	chr2	237765305	237765460	Alu_SINE	SINE	+
chr2	238073782	238073847	ENST00000480357.5	0	+	238060927	238099412	ENSG00000132330	chr2	238073662	238074022	TcMar-Tigger_DNA	DNA	+
chr2	238091217	238094522	ENST00000480357.5	0	+	238060927	238099412	ENSG00000132330	chr2	238092454	238092583	MIR_SINE	SINE	+
chr2	238185180	238187057	ENST00000466468.5	0	-	238170408	238187057	ENSG00000132323	chr2	238186090	238186346	TcMar-Tigger_DNA	DNA	-
chr2	238185180	238187057	ENST00000466468.5	0	-	238170408	238187057	ENSG00000132323	chr2	238186474	238186548	TcMar-Tigger_DNA	DNA	-
chr2	238446383	238452250	ENST00000264607.9	0	+	238427070	238446511	ENSG00000065802	chr2	238449872	238450099	MIR_SINE	SINE	+
chr2	238446383	238452250	ENST00000264607.9	0	+	238427070	238446511	ENSG00000065802	chr2	238450268	238450523	hAT-Charlie_DNA	DNA	+
chr2	240022171	240022340	ENST00000252711.7	0	-	239961117	240025301	ENSG00000130414	chr2	240022158	240022215	CR1_LINE	LINE	-
chr2	240521938	240524381	ENST00000480230.5	0	-	240521938	240527881	ENSG00000144504	chr2	240521797	240522286	ERV1_LTR	LTR	-
chr2	240521938	240524381	ENST00000480230.5	0	-	240521938	240527881	ENSG00000144504	chr2	240522257	240522298	ERV1_LTR	LTR	-
chr2	240521938	240524381	ENST00000480230.5	0	-	240521938	240527881	ENSG00000144504	chr2	240522310	240523476	hAT-Charlie_DNA	DNA	-
chr2	240577598	240581372	ENST00000270357.10	0	+	240568586	240577892	ENSG00000142327	chr2	240581082	240581362	L1_LINE	LINE	+
chr2	240713768	240717406	ENST00000498729.8	0	-	240717363	240797752	ENSG00000130294	chr2	240714600	240714762	MIR_SINE	SINE	-
chr2	241087093	241089365	ENST00000241527.10	0	-	241095997	241102273	ENSG00000122085	chr2	241088970	241089057	hAT-Charlie_DNA	DNA	-
chr2	241089979	241090044	ENST00000241527.10	0	-	241095997	241102273	ENSG00000122085	chr2	241089704	241090027	TcMar-Tigger_DNA	DNA	-
chr2	241089979	241090044	ENST00000241527.10	0	-	241095997	241102273	ENSG00000122085	chr2	241090042	241090611	TcMar-Tigger_DNA	DNA	-
chr2	241113634	241115177	ENST00000493544.1	0	-	241113634	241134769	ENSG00000115687	chr2	241113592	241113715	ERVL_LTR	LTR	-
chr2	241113634	241115177	ENST00000493544.1	0	-	241113634	241134769	ENSG00000115687	chr2	241113821	241113876	ERVL_LTR	LTR	-
chr2	241224096	241225376	ENST00000274979.12	0	+	241188611	241224153	ENSG00000146205	chr2	241225244	241225548	Alu_SINE	SINE	+
chr2	241441303	241447149	ENST00000413432.2	0	+	241434229	241442533	ENSG00000006607	chr2	241445218	241445264	Alu_SINE	SINE	+
chr2	241492669	241495701	ENST00000316586.9	0	-	241495661	241508035	ENSG00000115694	chr2	241493593	241493896	Alu_SINE	SINE	-
chr2	241748864	241749929	ENST00000436747.5	0	+	241735224	241744773	ENSG00000180902	chr2	241749253	241749384	L2_LINE	LINE	+
chr20	297569	300321	ENST00000500893.4	0	+	297586	298798	ENSG00000247315	chr20	299135	299243	L2_LINE	LINE	+
chr20	325594	330224	ENST00000342665.4	0	+	325924	326872	ENSG00000177732	chr20	329192	329314	MIR_SINE	SINE	+
chr20	325594	330224	ENST00000342665.4	0	+	325924	326872	ENSG00000177732	chr20	329894	330267	ERVL_LTR	LTR	+
chr20	353209	354868	ENST00000382291.7	0	+	349643	353635	ENSG00000125841	chr20	353921	353999	MIR_SINE	SINE	+
chr20	435479	438841	ENST00000461188.5	0	-	435479	441892	ENSG00000125875	chr20	435190	436061	ERVL_LTR	LTR	-
chr20	472497	484076	ENST00000217244.9	0	-	483960	508551	ENSG00000101266	chr20	472434	472902	ERVK_LTR	LTR	-
chr20	472497	484076	ENST00000217244.9	0	-	483960	508551	ENSG00000101266	chr20	473027	473389	L1_LINE	LINE	-
chr20	472497	484076	ENST00000217244.9	0	-	483960	508551	ENSG00000101266	chr20	474015	474054	L2_LINE	LINE	-
chr20	472497	484076	ENST00000217244.9	0	-	483960	508551	ENSG00000101266	chr20	474054	474333	Alu_SINE	SINE	-
chr20	472497	484076	ENST00000217244.9	0	-	483960	508551	ENSG00000101266	chr20	474333	474515	L2_LINE	LINE	-
chr20	472497	484076	ENST00000217244.9	0	-	483960	508551	ENSG00000101266	chr20	474611	474930	L1_LINE	LINE	-
chr20	472497	484076	ENST00000217244.9	0	-	483960	508551	ENSG00000101266	chr20	474932	475086	L1_LINE	LINE	-
chr20	472497	484076	ENST00000217244.9	0	-	483960	508551	ENSG00000101266	chr20	476259	476557	Alu_SINE	SINE	-
chr20	472497	484076	ENST00000217244.9	0	-	483960	508551	ENSG00000101266	chr20	476567	476870	Alu_SINE	SINE	-
chr20	472497	484076	ENST00000217244.9	0	-	483960	508551	ENSG00000101266	chr20	476900	477187	Alu_SINE	SINE	-
chr20	472497	484076	ENST00000217244.9	0	-	483960	508551	ENSG00000101266	chr20	477208	477438	Alu_SINE	SINE	-
chr20	472497	484076	ENST00000217244.9	0	-	483960	508551	ENSG00000101266	chr20	479129	479244	hAT-Tip100_DNA	DNA	-
chr20	472497	484076	ENST00000217244.9	0	-	483960	508551	ENSG00000101266	chr20	480308	480394	MIR_SINE	SINE	-
chr20	646614	648917	ENST00000381962.3	0	-	648713	653185	ENSG00000271303	chr20	646628	646931	L1_LINE	LINE	-
chr20	646614	648917	ENST00000381962.3	0	-	648713	653185	ENSG00000271303	chr20	646960	647042	MIR_SINE	SINE	-
chr20	646614	648917	ENST00000381962.3	0	-	648713	653185	ENSG00000271303	chr20	648445	648597	MIR_SINE	SINE	-
chr20	1165028	1172246	ENST00000335877.11	0	+	1118773	1165080	ENSG00000125818	chr20	1165808	1165923	MIR_SINE	SINE	+
chr20	1165028	1172246	ENST00000335877.11	0	+	1118773	1165080	ENSG00000125818	chr20	1169956	1170098	hAT-Charlie_DNA	DNA	+
chr20	1165028	1172246	ENST00000335877.11	0	+	1118773	1165080	ENSG00000125818	chr20	1170123	1170271	hAT-Charlie_DNA	DNA	+
chr20	1165028	1172246	ENST00000335877.11	0	+	1118773	1165080	ENSG00000125818	chr20	1170654	1170757	MIR_SINE	SINE	+
chr20	1165028	1172246	ENST00000335877.11	0	+	1118773	1165080	ENSG00000125818	chr20	1171963	1172061	MIR_SINE	SINE	+
chr20	1180560	1181587	ENST00000381894.3	0	-	1180847	1183801	ENSG00000125895	chr20	1180568	1180654	hAT-Charlie_DNA	DNA	-
chr20	1937319	1940592	ENST00000622179.4	0	+	1895447	1937568	ENSG00000198053	chr20	1938780	1938830	MIR_SINE	SINE	+
chr20	1937319	1940592	ENST00000622179.4	0	+	1895447	1937568	ENSG00000198053	chr20	1940110	1940301	MIR_SINE	SINE	+
chr20	1937319	1940592	ENST00000622179.4	0	+	1895447	1937568	ENSG00000198053	chr20	1940350	1940515	MIR_SINE	SINE	+
chr20	2481822	2484656	ENST00000612935.4	0	-	2483160	2493895	ENSG00000088876	chr20	2482364	2482683	ERVL_LTR	LTR	-
chr20	3047734	3048250	ENST00000380325.4	0	+	3046068	3047869	ENSG00000125901	chr20	3048173	3048372	hAT-Charlie_DNA	DNA	+
chr20	3107572	3110314	ENST00000348031.6	0	-	3110105	3123365	ENSG00000185019	chr20	3108111	3108407	Alu_SINE	SINE	-
chr20	3795834	3796731	ENST00000245960.9	0	+	3796531	3804961	ENSG00000101224	chr20	3795776	3795894	MIR_SINE	SINE	+
chr20	3823870	3828838	ENST00000615891.2	0	+	3822117	3824297	ENSG00000125843	chr20	3824650	3824947	Alu_SINE	SINE	+
chr20	3823870	3828838	ENST00000615891.2	0	+	3822117	3824297	ENSG00000125843	chr20	3825205	3825403	LTR?_LTR?	LTR?	+
chr20	3865682	3876118	ENST00000428216.4	0	+	3854624	3866147	ENSG00000088888	chr20	3866894	3867070	MIR_SINE	SINE	+
chr20	3865682	3876118	ENST00000428216.4	0	+	3854624	3866147	ENSG00000088888	chr20	3867134	3867381	MIR_SINE	SINE	+
chr20	3865682	3876118	ENST00000428216.4	0	+	3854624	3866147	ENSG00000088888	chr20	3867406	3867609	Alu_SINE	SINE	+
chr20	3865682	3876118	ENST00000428216.4	0	+	3854624	3866147	ENSG00000088888	chr20	3868352	3868648	Alu_SINE	SINE	+
chr20	3865682	3876118	ENST00000428216.4	0	+	3854624	3866147	ENSG00000088888	chr20	3868714	3868895	Alu_SINE	SINE	+
chr20	3865682	3876118	ENST00000428216.4	0	+	3854624	3866147	ENSG00000088888	chr20	3870517	3870676	Alu_SINE	SINE	+
chr20	3865682	3876118	ENST00000428216.4	0	+	3854624	3866147	ENSG00000088888	chr20	3872157	3872441	Alu_SINE	SINE	+
chr20	3865682	3876118	ENST00000428216.4	0	+	3854624	3866147	ENSG00000088888	chr20	3873089	3873161	L1_LINE	LINE	+
chr20	3865682	3876118	ENST00000428216.4	0	+	3854624	3866147	ENSG00000088888	chr20	3873161	3873250	ERVL-MaLR_LTR	LTR	+
chr20	3865682	3876118	ENST00000428216.4	0	+	3854624	3866147	ENSG00000088888	chr20	3873250	3873549	Alu_SINE	SINE	+
chr20	3865682	3876118	ENST00000428216.4	0	+	3854624	3866147	ENSG00000088888	chr20	3873549	3873828	ERVL-MaLR_LTR	LTR	+
chr20	3865682	3876118	ENST00000428216.4	0	+	3854624	3866147	ENSG00000088888	chr20	3873828	3874352	L1_LINE	LINE	+
chr20	3865682	3876118	ENST00000428216.4	0	+	3854624	3866147	ENSG00000088888	chr20	3875132	3875432	Alu_SINE	SINE	+
chr20	3923243	3926899	ENST00000643504.1	0	+	3889469	3891410	ENSG00000125779	chr20	3925542	3925624	L2_LINE	LINE	+
chr20	3923243	3926899	ENST00000643504.1	0	+	3889469	3891410	ENSG00000125779	chr20	3926657	3926961	Alu_SINE	SINE	+
chr20	3927308	3934201	ENST00000336095.10	0	-	3934062	3964017	ENSG00000101236	chr20	3928844	3929154	Alu_SINE	SINE	-
chr20	3927308	3934201	ENST00000336095.10	0	-	3934062	3964017	ENSG00000101236	chr20	3930470	3930633	MIR_SINE	SINE	-
chr20	4186742	4186832	ENST00000621355.4	0	+	4175055	4187407	ENSG00000088826	chr20	4186467	4186843	L2_LINE	LINE	+
chr20	4800971	4801062	ENST00000379400.8	0	-	4784272	4801030	ENSG00000101265	chr20	4800953	4801009	hAT-Ac_DNA	DNA	-
chr20	5010181	5010293	ENST00000379333.5	0	-	4856971	4932562	ENSG00000089057	chr20	5010113	5010529	ERVL_LTR	LTR	-
chr20	5190101	5197887	ENST00000460006.6	0	+	5127092	5190234	ENSG00000101290	chr20	5190817	5190848	RTE-BovB_LINE	LINE	+
chr20	5190101	5197887	ENST00000460006.6	0	+	5127092	5190234	ENSG00000101290	chr20	5195050	5195218	MIR_SINE	SINE	+
chr20	5544438	5547850	ENST00000481038.5	0	-	5544438	5586037	ENSG00000125772	chr20	5544495	5544568	L2_LINE	LINE	-
chr20	5544438	5547850	ENST00000481038.5	0	-	5544438	5586037	ENSG00000125772	chr20	5545262	5545362	L2_LINE	LINE	-
chr20	5994298	5998977	ENST00000610722.4	0	+	5952015	5994391	ENSG00000125885	chr20	5994619	5994927	Alu_SINE	SINE	+
chr20	5994298	5998977	ENST00000610722.4	0	+	5952015	5994391	ENSG00000125885	chr20	5995743	5995998	L1_LINE	LINE	+
chr20	5994298	5998977	ENST00000610722.4	0	+	5952015	5994391	ENSG00000125885	chr20	5995998	5996293	Alu_SINE	SINE	+
chr20	5994298	5998977	ENST00000610722.4	0	+	5952015	5994391	ENSG00000125885	chr20	5996293	5996363	L1_LINE	LINE	+
chr20	5994298	5998977	ENST00000610722.4	0	+	5952015	5994391	ENSG00000125885	chr20	5996363	5996519	Alu_SINE	SINE	+
chr20	5994298	5998977	ENST00000610722.4	0	+	5952015	5994391	ENSG00000125885	chr20	5996943	5997056	ERVL_LTR	LTR	+
chr20	5994298	5998977	ENST00000610722.4	0	+	5952015	5994391	ENSG00000125885	chr20	5998198	5998460	ERVL_LTR	LTR	+
chr20	5994298	5998977	ENST00000610722.4	0	+	5952015	5994391	ENSG00000125885	chr20	5998501	5998720	ERVL_LTR	LTR	+
chr20	6037073	6039856	ENST00000652720.1	0	+	5952015	6037158	ENSG00000286235	chr20	6038712	6038856	hAT-Tip100_DNA	DNA	+
chr20	6037073	6039856	ENST00000652720.1	0	+	5952015	6037158	ENSG00000286235	chr20	6039582	6040030	ERVL-MaLR_LTR	LTR	+
chr20	6037073	6040053	ENST00000378863.9	0	+	6006246	6037158	ENSG00000088766	chr20	6038712	6038856	hAT-Tip100_DNA	DNA	+
chr20	6037073	6040053	ENST00000378863.9	0	+	6006246	6037158	ENSG00000088766	chr20	6039582	6040030	ERVL-MaLR_LTR	LTR	+
chr20	7977345	7982621	ENST00000246024.7	0	-	7982250	8019613	ENSG00000125827	chr20	7979787	7980135	TcMar-Tigger_DNA	DNA	-
chr20	9478920	9481242	ENST00000378501.2	0	+	9307814	9479009	ENSG00000101333	chr20	9480691	9480747	MIR_SINE	SINE	+
chr20	10055501	10058303	ENST00000378392.6	0	+	10038301	10055660	ENSG00000132623	chr20	10056330	10056411	TcMar-Mariner_DNA	DNA	+
chr20	10055501	10058303	ENST00000378392.6	0	+	10038301	10055660	ENSG00000132623	chr20	10058107	10058250	TcMar-Tigger_DNA	DNA	+
chr20	10055501	10058303	ENST00000378392.6	0	+	10038301	10055660	ENSG00000132623	chr20	10058247	10058434	TcMar-Tigger_DNA	DNA	+
chr20	10401008	10405687	ENST00000347364.7	0	-	10405246	10413514	ENSG00000125863	chr20	10402878	10403380	ERVL-MaLR_LTR	LTR	-
chr20	10401008	10405687	ENST00000347364.7	0	-	10405246	10413514	ENSG00000125863	chr20	10403380	10403701	ERVL-MaLR_LTR	LTR	-
chr20	10401008	10405687	ENST00000347364.7	0	-	10405246	10413514	ENSG00000125863	chr20	10403693	10403784	ERVL-MaLR_LTR	LTR	-
chr20	10622658	10628030	ENST00000334534.10	0	+	10458204	10623379	ENSG00000149346	chr20	10623835	10623972	hAT-Charlie_DNA	DNA	+
chr20	11922633	11926609	ENST00000405977.5	0	+	11918275	11923666	ENSG00000132640	chr20	11925425	11925501	TcMar-Tigger_DNA	DNA	+
chr20	13817117	13821580	ENST00000378106.10	0	+	13785068	13817210	ENSG00000101247	chr20	13818513	13818649	Alu_SINE	SINE	+
chr20	13817117	13821580	ENST00000378106.10	0	+	13785068	13817210	ENSG00000101247	chr20	13820411	13820707	Alu_SINE	SINE	+
chr20	13817117	13821580	ENST00000378106.10	0	+	13785068	13817210	ENSG00000101247	chr20	13821132	13821629	ERVL-MaLR_LTR	LTR	+
chr20	14322984	14327558	ENST00000341420.5	0	-	14325556	14327506	ENSG00000125848	chr20	14323009	14323776	ERVL_LTR	LTR	-
chr20	17607036	17609919	ENST00000246069.12	0	+	17570208	17607146	ENSG00000125868	chr20	17608347	17608633	Alu_SINE	SINE	+
chr20	17607036	17609919	ENST00000246069.12	0	+	17570208	17607146	ENSG00000125868	chr20	17608847	17609052	TcMar-Tigger_DNA	DNA	+
chr20	17607036	17609919	ENST00000246069.12	0	+	17570208	17607146	ENSG00000125868	chr20	17609664	17609727	hAT-Charlie_DNA	DNA	+
chr20	17941599	17945530	ENST00000606570.1	0	-	17941599	17945530	ENSG00000089006	chr20	17944545	17944844	Alu_SINE	SINE	-
chr20	18187285	18188387	ENST00000435364.7	0	+	18142660	18187459	ENSG00000149474	chr20	18187949	18188177	ERVL_LTR	LTR	+
chr20	18312635	18314767	ENST00000462170.1	0	+	18312635	18316996	ENSG00000125846	chr20	18314441	18314531	L2_LINE	LINE	+
chr20	18383370	18384564	ENST00000357236.8	0	-	18384398	18449015	ENSG00000089091	chr20	18384061	18384353	Alu_SINE	SINE	-
chr20	18443346	18443464	ENST00000357236.8	0	-	18384398	18449015	ENSG00000089091	chr20	18443232	18443376	L2_LINE	LINE	-
chr20	18483480	18484643	ENST00000462997.5	0	+	18467388	18484643	ENSG00000132664	chr20	18484331	18484686	ERVL-MaLR_LTR	LTR	+
chr20	18486539	18489990	ENST00000337227.9	0	-	18489763	18497167	ENSG00000089050	chr20	18488272	18488565	Alu_SINE	SINE	-
chr20	18763359	18766644	ENST00000647441.1	0	+	18588072	18620080	ENSG00000125821	chr20	18765085	18765307	CR1_LINE	LINE	+
chr20	18763359	18766644	ENST00000647441.1	0	+	18588072	18620080	ENSG00000125821	chr20	18766461	18766767	Alu_SINE	SINE	+
chr20	20034367	20036362	ENST00000377340.6	0	-	20036194	20056014	ENSG00000101343	chr20	20035209	20035395	hAT-Charlie_DNA	DNA	-
chr20	20034367	20036362	ENST00000377340.6	0	-	20036194	20056014	ENSG00000101343	chr20	20035665	20035698	L2_LINE	LINE	-
chr20	20034367	20036362	ENST00000377340.6	0	-	20036194	20056014	ENSG00000101343	chr20	20035670	20035843	MIR_SINE	SINE	-
chr20	21244244	21246622	ENST00000616679.4	0	+	21145585	21244332	ENSG00000088970	chr20	21244828	21245016	L2_LINE	LINE	+
chr20	21244244	21246622	ENST00000616679.4	0	+	21145585	21244332	ENSG00000088970	chr20	21245329	21245544	MIR_SINE	SINE	+
chr20	21244244	21246622	ENST00000616679.4	0	+	21145585	21244332	ENSG00000088970	chr20	21245681	21246041	ERVL_LTR	LTR	+
chr20	23364362	23365747	ENST00000338121.10	0	+	23364383	23370441	ENSG00000125812	chr20	23364353	23364407	CR1_LINE	LINE	+
chr20	23626705	23629465	ENST00000398411.5	0	-	23633915	23637862	ENSG00000101439	chr20	23627013	23628086	L1_LINE	LINE	-
chr20	23626705	23629465	ENST00000398411.5	0	-	23633915	23637862	ENSG00000101439	chr20	23628603	23628725	ERVL-MaLR_LTR	LTR	-
chr20	23626705	23629465	ENST00000398411.5	0	-	23633915	23637862	ENSG00000101439	chr20	23628725	23628883	Alu_SINE	SINE	-
chr20	23626705	23629465	ENST00000398411.5	0	-	23633915	23637862	ENSG00000101439	chr20	23628883	23629270	ERVL-MaLR_LTR	LTR	-
chr20	25009269	25012326	ENST00000484396.1	0	-	25006231	25012326	ENSG00000154930	chr20	25009844	25009937	hAT-Charlie_DNA	DNA	-
chr20	25296369	25298012	ENST00000216962.9	0	+	25248178	25296522	ENSG00000100994	chr20	25296856	25297216	ERV1_LTR	LTR	+
chr20	25445922	25448563	ENST00000262460.5	0	+	25407820	25445991	ENSG00000101003	chr20	25447848	25448139	Alu_SINE	SINE	+
chr20	25612934	25616581	ENST00000304788.4	0	-	25615924	25623948	ENSG00000170191	chr20	25615989	25616065	CR1_LINE	LINE	-
chr20	25673194	25677037	ENST00000252979.6	0	-	25675031	25686417	ENSG00000130684	chr20	25672897	25673208	hAT-Tip100_DNA	DNA	-
chr20	25673194	25677037	ENST00000252979.6	0	-	25675031	25686417	ENSG00000130684	chr20	25674168	25674580	ERVL-MaLR_LTR	LTR	-
chr20	25673194	25677037	ENST00000252979.6	0	-	25675031	25686417	ENSG00000130684	chr20	25674676	25674756	ERVL_LTR	LTR	-
chr20	25673194	25677037	ENST00000252979.6	0	-	25675031	25686417	ENSG00000130684	chr20	25673450	25673906	ERVL_LTR	LTR	-
chr20	31538178	31541733	ENST00000498035.5	0	+	31514551	31538328	ENSG00000101294	chr20	31538321	31538473	MIR_SINE	SINE	+
chr20	31538178	31541733	ENST00000498035.5	0	+	31514551	31538328	ENSG00000101294	chr20	31538658	31538889	MIR_SINE	SINE	+
chr20	31538178	31541733	ENST00000498035.5	0	+	31514551	31538328	ENSG00000101294	chr20	31539515	31539808	Alu_SINE	SINE	+
chr20	31538178	31541733	ENST00000498035.5	0	+	31514551	31538328	ENSG00000101294	chr20	31539849	31540071	MIR_SINE	SINE	+
chr20	31538178	31541733	ENST00000498035.5	0	+	31514551	31538328	ENSG00000101294	chr20	31540712	31541000	Alu_SINE	SINE	+
chr20	31538178	31541733	ENST00000498035.5	0	+	31514551	31538328	ENSG00000101294	chr20	31541200	31541512	Alu_SINE	SINE	+
chr20	31944336	31945889	ENST00000202017.6	0	-	31945806	31951961	ENSG00000088356	chr20	31944361	31944494	L1_LINE	LINE	-
chr20	31944336	31945889	ENST00000202017.6	0	-	31945806	31951961	ENSG00000088356	chr20	31944501	31944620	L1_LINE	LINE	-
chr20	31944336	31945889	ENST00000202017.6	0	-	31945806	31951961	ENSG00000088356	chr20	31944958	31944993	L2_LINE	LINE	-
chr20	32165294	32167258	ENST00000217315.9	0	+	32133048	32165444	ENSG00000101337	chr20	32166641	32166720	CR1_LINE	LINE	+
chr20	32234472	32238658	ENST00000375749.8	0	+	32207941	32234661	ENSG00000101346	chr20	32236568	32236723	MIR_SINE	SINE	+
chr20	32234472	32238658	ENST00000375749.8	0	+	32207941	32234661	ENSG00000101346	chr20	32238110	32238407	Alu_SINE	SINE	+
chr20	32331222	32335011	ENST00000375712.4	0	+	32309777	32331319	ENSG00000101350	chr20	32333350	32333658	Alu_SINE	SINE	+
chr20	32428763	32431484	ENST00000647223.1	0	+	32428763	32438415	ENSG00000171456	chr20	32429000	32429130	MIR_SINE	SINE	+
chr20	32428763	32431484	ENST00000647223.1	0	+	32428763	32438415	ENSG00000171456	chr20	32429611	32429698	MIR_SINE	SINE	+
chr20	32793535	32793595	ENST00000328111.6	0	+	32780323	32807903	ENSG00000088305	chr20	32793485	32793596	TcMar-Tc2_DNA	DNA	+
chr20	33358840	33360491	ENST00000461710.5	0	-	33358840	33373359	ENSG00000101391	chr20	33359578	33359704	L2_LINE	LINE	-
chr20	33372641	33373359	ENST00000461710.5	0	-	33358840	33373359	ENSG00000101391	chr20	33372913	33373077	Alu_SINE	SINE	-
chr20	33372641	33373359	ENST00000461710.5	0	-	33358840	33373359	ENSG00000101391	chr20	33373123	33373149	Alu_SINE	SINE	-
chr20	33372641	33373359	ENST00000461710.5	0	-	33358840	33373359	ENSG00000101391	chr20	33373240	33373272	Alu_SINE	SINE	-
chr20	33372641	33373359	ENST00000461710.5	0	-	33358840	33373359	ENSG00000101391	chr20	33373286	33373318	Alu_SINE	SINE	-
chr20	33372641	33373359	ENST00000461710.5	0	-	33358840	33373359	ENSG00000101391	chr20	33373328	33373453	Alu_SINE	SINE	-
chr20	33644346	33650036	ENST00000492345.5	0	+	33606981	33644646	ENSG00000078699	chr20	33646573	33646884	Alu_SINE	SINE	+
chr20	33644346	33650036	ENST00000492345.5	0	+	33606981	33644646	ENSG00000078699	chr20	33647643	33647708	CR1_LINE	LINE	+
chr20	33644346	33650036	ENST00000492345.5	0	+	33606981	33644646	ENSG00000078699	chr20	33648989	33649054	CR1_LINE	LINE	+
chr20	33644346	33650036	ENST00000492345.5	0	+	33606981	33644646	ENSG00000078699	chr20	33649244	33649358	CR1_LINE	LINE	+
chr20	33657087	33657857	ENST00000488489.5	0	-	33670770	33674352	ENSG00000125967	chr20	33657492	33657591	MIR_SINE	SINE	-
chr20	33702757	33707969	ENST00000409299.8	0	-	33707705	33720207	ENSG00000101417	chr20	33703253	33703499	MIR_SINE	SINE	-
chr20	33702757	33707969	ENST00000409299.8	0	-	33707705	33720207	ENSG00000101417	chr20	33703521	33703958	ERVL_LTR	LTR	-
chr20	33702757	33707969	ENST00000409299.8	0	-	33707705	33720207	ENSG00000101417	chr20	33704008	33704524	hAT-Charlie_DNA	DNA	-
chr20	33702757	33707969	ENST00000409299.8	0	-	33707705	33720207	ENSG00000101417	chr20	33704990	33705289	Alu_SINE	SINE	-
chr20	33702757	33707969	ENST00000409299.8	0	-	33707705	33720207	ENSG00000101417	chr20	33705913	33706225	Alu_SINE	SINE	-
chr20	33702757	33707969	ENST00000409299.8	0	-	33707705	33720207	ENSG00000101417	chr20	33706525	33706675	MIR_SINE	SINE	-
chr20	33702757	33707969	ENST00000409299.8	0	-	33707705	33720207	ENSG00000101417	chr20	33706899	33707177	Alu_SINE	SINE	-
chr20	33702757	33707969	ENST00000409299.8	0	-	33707705	33720207	ENSG00000101417	chr20	33707428	33707538	MIR_SINE	SINE	-
chr20	34079909	34084884	ENST00000375114.7	0	+	34072074	34078549	ENSG00000125970	chr20	34080543	34080833	L2_LINE	LINE	+
chr20	34079909	34084884	ENST00000375114.7	0	+	34072074	34078549	ENSG00000125970	chr20	34082225	34082283	MIR_SINE	SINE	+
chr20	34079909	34084884	ENST00000375114.7	0	+	34072074	34078549	ENSG00000125970	chr20	34082942	34083089	MIR_SINE	SINE	+
chr20	34079909	34084884	ENST00000375114.7	0	+	34072074	34078549	ENSG00000125970	chr20	34083550	34083727	hAT-Charlie_DNA	DNA	+
chr20	34079909	34084884	ENST00000375114.7	0	+	34072074	34078549	ENSG00000125970	chr20	34084172	34084332	Alu_SINE	SINE	+
chr20	34079909	34084884	ENST00000375114.7	0	+	34072074	34078549	ENSG00000125970	chr20	34084516	34084917	ERVL-MaLR_LTR	LTR	+
chr20	34507694	34511393	ENST00000374864.9	0	+	34393811	34507794	ENSG00000078747	chr20	34508528	34508645	Alu_SINE	SINE	+
chr20	34507694	34511393	ENST00000374864.9	0	+	34393811	34507794	ENSG00000078747	chr20	34510746	34510833	Alu_SINE	SINE	+
chr20	34529851	34531221	ENST00000300469.13	0	+	34516458	34529916	ENSG00000125971	chr20	34529872	34529970	MIR_SINE	SINE	+
chr20	34529851	34531221	ENST00000300469.13	0	+	34516458	34529916	ENSG00000125971	chr20	34530268	34530430	MIR_SINE	SINE	+
chr20	34529851	34531221	ENST00000300469.13	0	+	34516458	34529916	ENSG00000125971	chr20	34530789	34530883	L2_LINE	LINE	+
chr20	34529851	34531221	ENST00000300469.13	0	+	34516458	34529916	ENSG00000125971	chr20	34531108	34531215	L2_LINE	LINE	+
chr20	34819301	34821639	ENST00000374796.6	0	-	34715321	34782355	ENSG00000198646	chr20	34819271	34819492	hAT-Charlie_DNA	DNA	-
chr20	34819301	34821639	ENST00000374796.6	0	-	34715321	34782355	ENSG00000198646	chr20	34819670	34819715	L2_LINE	LINE	-
chr20	34819301	34821639	ENST00000374796.6	0	-	34715321	34782355	ENSG00000198646	chr20	34819728	34819898	MIR_SINE	SINE	-
chr20	34819301	34821639	ENST00000374796.6	0	-	34715321	34782355	ENSG00000198646	chr20	34821161	34821378	hAT-Charlie_DNA	DNA	-
chr20	34819301	34821639	ENST00000374796.6	0	-	34715321	34782355	ENSG00000198646	chr20	34821589	34821884	Alu_SINE	SINE	-
chr20	35276351	35277932	ENST00000456790.2	0	-	35277713	35277929	ENSG00000126005	chr20	35276322	35276501	MIR_SINE	SINE	-
chr20	35344109	35347272	ENST00000397554.5	0	-	35347070	35411963	ENSG00000101019	chr20	35344122	35344242	L2_LINE	LINE	-
chr20	35511362	35519280	ENST00000397527.6	0	+	35462367	35511626	ENSG00000126001	chr20	35517343	35517474	TcMar-Tigger_DNA	DNA	+
chr20	35511362	35519280	ENST00000397527.6	0	+	35462367	35511626	ENSG00000126001	chr20	35517602	35517776	Alu_SINE	SINE	+
chr20	35511362	35519280	ENST00000397527.6	0	+	35462367	35511626	ENSG00000126001	chr20	35517786	35518076	Alu_SINE	SINE	+
chr20	35511362	35519280	ENST00000397527.6	0	+	35462367	35511626	ENSG00000126001	chr20	35518748	35519062	Alu_SINE	SINE	+
chr20	35511362	35519280	ENST00000397527.6	0	+	35462367	35511626	ENSG00000126001	chr20	35519161	35519267	L1_LINE	LINE	+
chr20	35542821	35545404	ENST00000279052.10	0	+	35542081	35545404	ENSG00000125991	chr20	35543340	35543499	MIR_SINE	SINE	+
chr20	35542821	35545404	ENST00000279052.10	0	+	35542081	35545404	ENSG00000125991	chr20	35545275	35545586	Alu_SINE	SINE	+
chr20	35668051	35669685	ENST00000374092.9	0	-	35669621	35699288	ENSG00000244005	chr20	35668286	35668354	hAT-Charlie_DNA	DNA	-
chr20	35701346	35704581	ENST00000639702.1	0	-	35701346	35742236	ENSG00000131051	chr20	35701326	35701471	Alu_SINE	SINE	-
chr20	35701346	35704581	ENST00000639702.1	0	-	35701346	35742236	ENSG00000131051	chr20	35701766	35701894	Alu_SINE	SINE	-
chr20	35947484	35950370	ENST00000374012.8	0	+	35801522	35947627	ENSG00000025293	chr20	35949771	35950083	Alu_SINE	SINE	+
chr20	35958861	35959054	ENST00000373991.3	0	-	35953744	35954284	ENSG00000171222	chr20	35958442	35959078	L1_LINE	LINE	-
chr20	35959412	35959472	ENST00000373991.3	0	-	35953744	35954284	ENSG00000171222	chr20	35959329	35959697	ERVL-MaLR_LTR	LTR	-
chr20	35972628	35974956	ENST00000489667.1	0	+	35968762	35972880	ENSG00000149646	chr20	35974274	35974322	CR1_LINE	LINE	+
chr20	35972628	35974956	ENST00000489667.1	0	+	35968762	35972880	ENSG00000149646	chr20	35974767	35974913	MIR_SINE	SINE	+
chr20	36229331	36232799	ENST00000636016.2	0	+	36173777	36229340	ENSG00000088367	chr20	36232282	36232476	MIR_SINE	SINE	+
chr20	36236484	36236782	ENST00000373932.3	0	+	36239868	36255745	ENSG00000131043	chr20	36236715	36236899	MIR_SINE	SINE	+
chr20	36526812	36528637	ENST00000373913.7	0	+	36431717	36527031	ENSG00000080845	chr20	36528481	36528654	MIR_SINE	SINE	+
chr20	36751794	36752897	ENST00000480153.5	0	-	36751794	36773798	ENSG00000149636	chr20	36751957	36752036	TcMar-Mariner_DNA	DNA	-
chr20	36751794	36752897	ENST00000480153.5	0	-	36751794	36773798	ENSG00000149636	chr20	36752036	36752353	Alu_SINE	SINE	-
chr20	36777446	36786637	ENST00000237536.9	0	-	36786484	36863344	ENSG00000149639	chr20	36778331	36778490	hAT-Charlie_DNA	DNA	-
chr20	36777446	36786637	ENST00000237536.9	0	-	36786484	36863344	ENSG00000149639	chr20	36780602	36780783	MIR_SINE	SINE	-
chr20	36777446	36786637	ENST00000237536.9	0	-	36786484	36863344	ENSG00000149639	chr20	36782130	36782220	hAT-Charlie_DNA	DNA	-
chr20	36777446	36786637	ENST00000237536.9	0	-	36786484	36863344	ENSG00000149639	chr20	36782542	36782834	Alu_SINE	SINE	-
chr20	36777446	36786637	ENST00000237536.9	0	-	36786484	36863344	ENSG00000149639	chr20	36781833	36782127	Alu_SINE	SINE	-
chr20	36890518	36893066	ENST00000647095.1	0	-	36890518	36951714	ENSG00000101347	chr20	36890464	36890776	Alu_SINE	SINE	-
chr20	36890518	36893066	ENST00000647095.1	0	-	36890518	36951714	ENSG00000101347	chr20	36891694	36891859	Alu_SINE	SINE	-
chr20	36911217	36912552	ENST00000647095.1	0	-	36890518	36951714	ENSG00000101347	chr20	36911497	36911692	MIR_SINE	SINE	-
chr20	36996348	36998929	ENST00000373664.8	0	-	36998758	37095928	ENSG00000080839	chr20	36996439	36996738	Alu_SINE	SINE	-
chr20	36996348	36998929	ENST00000373664.8	0	-	36998758	37095928	ENSG00000080839	chr20	36998238	36998523	Alu_SINE	SINE	-
chr20	37296895	37297534	ENST00000373605.7	0	+	37301263	37316415	ENSG00000101363	chr20	37297147	37297557	TcMar-Mariner_DNA	DNA	+
chr20	37403170	37406050	ENST00000373578.6	0	+	37384153	37403379	ENSG00000197122	chr20	37404746	37404835	MIR_SINE	SINE	+
chr20	37499892	37503975	ENST00000613961.1	0	-	37499892	37503975	ENSG00000166619	chr20	37502532	37502592	L2_LINE	LINE	-
chr20	38574773	38578859	ENST00000397042.7	0	+	38488432	38574967	ENSG00000170471	chr20	38578420	38578464	L2_LINE	LINE	+
chr20	38771558	38772520	ENST00000243903.6	0	+	38748478	38771816	ENSG00000101442	chr20	38772293	38772460	Alu_SINE	SINE	+
chr20	38951538	38953106	ENST00000619304.4	0	+	38926352	38952520	ENSG00000101447	chr20	38952763	38952941	TcMar-Tigger_DNA	DNA	+
chr20	41178447	41185201	ENST00000309060.7	0	-	41185190	41204916	ENSG00000174306	chr20	41179631	41179929	Alu_SINE	SINE	-
chr20	43460702	43464243	ENST00000244020.5	0	+	43458033	43461063	ENSG00000124193	chr20	43463738	43463895	MIR_SINE	SINE	+
chr20	43530283	43532924	ENST00000648715.1	0	+	43514470	43550941	ENSG00000185513	chr20	43531431	43531727	Alu_SINE	SINE	+
chr20	43530283	43532924	ENST00000648715.1	0	+	43514470	43550941	ENSG00000185513	chr20	43531745	43532048	Alu_SINE	SINE	+
chr20	43530283	43532924	ENST00000648715.1	0	+	43514470	43550941	ENSG00000185513	chr20	43532190	43532283	MIR_SINE	SINE	+
chr20	44302839	44307240	ENST00000396825.4	0	-	44306624	44311148	ENSG00000197296	chr20	44303202	44303386	MIR_SINE	SINE	-
chr20	44302839	44307240	ENST00000396825.4	0	-	44306624	44311148	ENSG00000197296	chr20	44303630	44303915	Alu_SINE	SINE	-
chr20	44302839	44307240	ENST00000396825.4	0	-	44306624	44311148	ENSG00000197296	chr20	44304893	44305022	Alu_SINE	SINE	-
chr20	44302839	44307240	ENST00000396825.4	0	-	44306624	44311148	ENSG00000197296	chr20	44305887	44306189	Alu_SINE	SINE	-
chr20	44489262	44494603	ENST00000372904.7	0	+	44479999	44489541	ENSG00000124120	chr20	44490369	44490451	MIR_SINE	SINE	+
chr20	44489262	44494603	ENST00000372904.7	0	+	44479999	44489541	ENSG00000124120	chr20	44490796	44491099	Alu_SINE	SINE	+
chr20	44489262	44494603	ENST00000372904.7	0	+	44479999	44489541	ENSG00000124120	chr20	44493000	44493293	Alu_SINE	SINE	+
chr20	44489262	44494603	ENST00000372904.7	0	+	44479999	44489541	ENSG00000124120	chr20	44493751	44494048	Alu_SINE	SINE	+
chr20	44497440	44500434	ENST00000342374.5	0	-	44500295	44521951	ENSG00000132824	chr20	44498060	44498127	MIR_SINE	SINE	-
chr20	44620298	44621147	ENST00000464097.5	0	-	44619521	44626491	ENSG00000196839	chr20	44620426	44620565	MIR_SINE	SINE	-
chr20	44751807	44756352	ENST00000372851.7	0	-	44756133	44810271	ENSG00000101098	chr20	44754277	44754389	L2_LINE	LINE	-
chr20	44885713	44887742	ENST00000631616.1	0	+	44885713	44906504	ENSG00000166913	chr20	44887698	44887829	MIR_SINE	SINE	+
chr20	44901530	44904116	ENST00000631616.1	0	+	44885713	44906504	ENSG00000166913	chr20	44902199	44902349	TcMar-Tigger_DNA	DNA	+
chr20	44931561	44933185	ENST00000372824.5	0	+	44933079	44938742	ENSG00000101104	chr20	44931795	44931970	hAT-Charlie_DNA	DNA	+
chr20	44931561	44933185	ENST00000372824.5	0	+	44933079	44938742	ENSG00000101104	chr20	44932486	44932608	MIR_SINE	SINE	+
chr20	45075017	45080021	ENST00000372806.8	0	+	44966568	45075176	ENSG00000101109	chr20	45078842	45079004	L1_LINE	LINE	+
chr20	45075017	45080021	ENST00000372806.8	0	+	44966568	45075176	ENSG00000101109	chr20	45079004	45079230	Alu_SINE	SINE	+
chr20	45374293	45376798	ENST00000426004.5	0	+	45363531	45374294	ENSG00000204070	chr20	45375863	45375919	hAT-Charlie_DNA	DNA	+
chr20	45374293	45376798	ENST00000426004.5	0	+	45363531	45374294	ENSG00000204070	chr20	45376039	45376096	Alu_SINE	SINE	+
chr20	45374293	45376798	ENST00000426004.5	0	+	45363531	45374294	ENSG00000204070	chr20	45376103	45376158	MIR_SINE	SINE	+
chr20	45374293	45376798	ENST00000426004.5	0	+	45363531	45374294	ENSG00000204070	chr20	45376447	45376701	MIR_SINE	SINE	+
chr20	45409931	45410610	ENST00000372712.6	0	+	45408467	45410140	ENSG00000244274	chr20	45410543	45410589	RTE-X_LINE	LINE	+
chr20	45427421	45427545	ENST00000638745.1	0	+	45416156	45419525	ENSG00000124155	chr20	45427346	45427580	L2_LINE	LINE	+
chr20	45448243	45452177	ENST00000638745.1	0	+	45416156	45419525	ENSG00000124155	chr20	45448424	45448542	L2_LINE	LINE	+
chr20	45448243	45452177	ENST00000638745.1	0	+	45416156	45419525	ENSG00000124155	chr20	45448846	45448920	ERVL-MaLR_LTR	LTR	+
chr20	45448243	45452177	ENST00000638745.1	0	+	45416156	45419525	ENSG00000124155	chr20	45450391	45450544	MIR_SINE	SINE	+
chr20	45840638	45843276	ENST00000491381.6	0	+	45833919	45841313	ENSG00000124104	chr20	45843035	45843184	hAT-Charlie_DNA	DNA	+
chr20	45842022	45844420	ENST00000484975.5	0	-	45842022	45849110	ENSG00000101473	chr20	45842009	45842139	Alu_SINE	SINE	-
chr20	45842022	45844420	ENST00000484975.5	0	-	45842022	45849110	ENSG00000101473	chr20	45842636	45842790	MIR_SINE	SINE	-
chr20	45842022	45844420	ENST00000484975.5	0	-	45842022	45849110	ENSG00000101473	chr20	45843187	45843300	MIR_SINE	SINE	-
chr20	45842022	45844420	ENST00000484975.5	0	-	45842022	45849110	ENSG00000101473	chr20	45843365	45843502	MIR_SINE	SINE	-
chr20	45842022	45844420	ENST00000484975.5	0	-	45842022	45849110	ENSG00000101473	chr20	45844103	45844219	MIR_SINE	SINE	-
chr20	45882532	45885266	ENST00000372523.1	0	+	45882592	45884050	ENSG00000168612	chr20	45884729	45885026	Alu_SINE	SINE	+
chr20	45911352	45912047	ENST00000477313.5	0	-	45898940	45911452	ENSG00000100979	chr20	45911555	45911651	MIR_SINE	SINE	-
chr20	46128881	46129863	ENST00000489304.5	0	+	46118350	46129863	ENSG00000101017	chr20	46129336	46129839	L1_LINE	LINE	+
chr20	46345983	46350524	ENST00000372230.10	0	-	46350393	46358506	ENSG00000080189	chr20	46347026	46347208	MIR_SINE	SINE	-
chr20	46345983	46350524	ENST00000372230.10	0	-	46350393	46358506	ENSG00000080189	chr20	46349546	46349705	MIR_SINE	SINE	-
chr20	46557827	46560198	ENST00000279027.9	0	-	46560021	46651421	ENSG00000158296	chr20	46557940	46558335	L2_LINE	LINE	-
chr20	46684364	46687231	ENST00000372114.4	0	-	46686752	46689414	ENSG00000172315	chr20	46684315	46684677	ERVL-MaLR_LTR	LTR	-
chr20	46684364	46687231	ENST00000372114.4	0	-	46686752	46689414	ENSG00000172315	chr20	46685169	46685233	L2_LINE	LINE	-
chr20	46684364	46687231	ENST00000372114.4	0	-	46686752	46689414	ENSG00000172315	chr20	46685927	46686135	hAT-Charlie_DNA	DNA	-
chr20	46684364	46687231	ENST00000372114.4	0	-	46686752	46689414	ENSG00000172315	chr20	46686169	46686344	hAT-Charlie_DNA	DNA	-
chr20	46684364	46687231	ENST00000372114.4	0	-	46686752	46689414	ENSG00000172315	chr20	46686413	46686490	hAT-Charlie_DNA	DNA	-
chr20	46733755	46736347	ENST00000359271.4	0	+	46709736	46733834	ENSG00000197496	chr20	46734642	46734787	MIR_SINE	SINE	+
chr20	46733755	46736347	ENST00000359271.4	0	+	46709736	46733834	ENSG00000197496	chr20	46734816	46734970	MIR_SINE	SINE	+
chr20	46733755	46736347	ENST00000359271.4	0	+	46709736	46733834	ENSG00000197496	chr20	46735315	46736235	hAT-Blackjack_DNA	DNA	+
chr20	46733755	46736347	ENST00000359271.4	0	+	46709736	46733834	ENSG00000197496	chr20	46736239	46736448	hAT-Blackjack_DNA	DNA	+
chr20	48651395	48651583	ENST00000371941.4	0	-	48625884	48827860	ENSG00000124126	chr20	48651576	48651903	L2_LINE	LINE	-
chr20	49233567	49236231	ENST00000484427.5	0	+	49219346	49244077	ENSG00000124228	chr20	49233931	49234263	L2_LINE	LINE	+
chr20	49233567	49236231	ENST00000484427.5	0	+	49219346	49244077	ENSG00000124228	chr20	49234563	49234840	L2_LINE	LINE	+
chr20	49245896	49249711	ENST00000371752.5	0	-	49247266	49275839	ENSG00000124201	chr20	49246872	49247166	Alu_SINE	SINE	-
chr20	49913491	49913739	ENST00000422556.1	0	-	49905618	49908490	ENSG00000158480	chr20	49913365	49913585	MIR_SINE	SINE	-
chr20	50115484	50115954	ENST00000340309.7	0	-	50082767	50115575	ENSG00000244687	chr20	50115690	50115806	MIR_SINE	SINE	-
chr20	50118253	50125179	ENST00000371652.9	0	-	50125057	50153637	ENSG00000240849	chr20	50118257	50118492	MIR_SINE	SINE	-
chr20	50118253	50125179	ENST00000371652.9	0	-	50125057	50153637	ENSG00000240849	chr20	50119749	50119976	hAT-Charlie_DNA	DNA	-
chr20	50118253	50125179	ENST00000371652.9	0	-	50125057	50153637	ENSG00000240849	chr20	50123262	50123565	Alu_SINE	SINE	-
chr20	50118253	50125179	ENST00000371652.9	0	-	50125057	50153637	ENSG00000240849	chr20	50118610	50118910	Alu_SINE	SINE	-
chr20	50876485	50882676	ENST00000371608.6	0	+	50794993	50876608	ENSG00000124243	chr20	50877578	50877721	Alu_SINE	SINE	+
chr20	50876485	50882676	ENST00000371608.6	0	+	50794993	50876608	ENSG00000124243	chr20	50877783	50878089	Alu_SINE	SINE	+
chr20	50876485	50882676	ENST00000371608.6	0	+	50794993	50876608	ENSG00000124243	chr20	50879234	50879538	Alu_SINE	SINE	+
chr20	50876485	50882676	ENST00000371608.6	0	+	50794993	50876608	ENSG00000124243	chr20	50879736	50879949	MIR_SINE	SINE	+
chr20	50876485	50882676	ENST00000371608.6	0	+	50794993	50876608	ENSG00000124243	chr20	50880951	50881245	Alu_SINE	SINE	+
chr20	50876485	50882676	ENST00000371608.6	0	+	50794993	50876608	ENSG00000124243	chr20	50881464	50881664	L1_LINE	LINE	+
chr20	50876485	50882676	ENST00000371608.6	0	+	50794993	50876608	ENSG00000124243	chr20	50881960	50882056	L1_LINE	LINE	+
chr20	50876485	50882676	ENST00000371608.6	0	+	50794993	50876608	ENSG00000124243	chr20	50882056	50882194	Alu_SINE	SINE	+
chr20	50876485	50882676	ENST00000371608.6	0	+	50794993	50876608	ENSG00000124243	chr20	50882213	50882597	L1_LINE	LINE	+
chr20	50876485	50882676	ENST00000371608.6	0	+	50794993	50876608	ENSG00000124243	chr20	50882615	50882886	hAT-Charlie_DNA	DNA	+
chr20	50903888	50905558	ENST00000371602.9	0	-	50891404	50903996	ENSG00000101126	chr20	50904204	50904512	Alu_SINE	SINE	-
chr20	51003656	51007273	ENST00000506387.1	0	-	51003656	51008040	ENSG00000026559	chr20	51006558	51006831	Alu_SINE	SINE	-
chr20	51003656	51007273	ENST00000506387.1	0	-	51003656	51008040	ENSG00000026559	chr20	51006831	51007036	MIR_SINE	SINE	-
chr20	51003656	51007273	ENST00000506387.1	0	-	51003656	51008040	ENSG00000026559	chr20	51007188	51007485	Alu_SINE	SINE	-
chr20	56366070	56368663	ENST00000371384.4	0	+	56359005	56366287	ENSG00000124098	chr20	56367356	56367648	Alu_SINE	SINE	+
chr20	56518086	56519449	ENST00000357348.9	0	+	56468697	56518265	ENSG00000022277	chr20	56518908	56518941	hAT-Ac_DNA	DNA	+
chr20	57168752	57171108	ENST00000395863.8	0	-	57170958	57266122	ENSG00000101144	chr20	57169759	57170056	Alu_SINE	SINE	-
chr20	57371133	57373738	ENST00000462438.1	0	+	57371133	57378463	ENSG00000101146	chr20	57371131	57372183	L1_LINE	LINE	+
chr20	58359605	58367507	ENST00000244040.4	0	+	58309976	58359703	ENSG00000124209	chr20	58366329	58366624	L1_LINE	LINE	+
chr20	58444076	58451101	ENST00000475243.6	0	+	58389459	58444235	ENSG00000124164	chr20	58449601	58449837	DNA?_DNA?	DNA?	+
chr20	58676186	58679526	ENST00000371141.8	0	+	58652006	58676291	ENSG00000124222	chr20	58678370	58678657	Alu_SINE	SINE	+
chr20	58691033	58691227	ENST00000530122.1	0	+	58652006	58691486	ENSG00000254995	chr20	58691036	58691141	L2_LINE	LINE	+
chr20	58990094	58992020	ENST00000478389.5	0	+	58990094	58995133	ENSG00000101158	chr20	58990114	58990424	Alu_SINE	SINE	+
chr20	59943939	59948680	ENST00000358293.7	0	+	59943943	59945095	ENSG00000196227	chr20	59947224	59947528	Alu_SINE	SINE	+
chr20	62179181	62182514	ENST00000331758.8	0	+	62143820	62179208	ENSG00000184402	chr20	62180618	62180899	Alu_SINE	SINE	+
chr20	62200682	62202767	ENST00000370823.7	0	+	62193420	62201077	ENSG00000101181	chr20	62202324	62202463	Alu_SINE	SINE	+
chr20	62200682	62202767	ENST00000370823.7	0	+	62193420	62201077	ENSG00000101181	chr20	62202472	62202767	Alu_SINE	SINE	+
chr20	62366948	62367312	ENST00000252999.7	0	-	62309335	62367245	ENSG00000130702	chr20	62366948	62367030	ERV1_LTR	LTR	-
chr20	62805885	62808325	ENST00000370461.5	0	+	62808162	62813649	ENSG00000060491	chr20	62806260	62806496	Alu_SINE	SINE	+
chr20	63490080	63490735	ENST00000645586.1	0	-	63490080	63498748	ENSG00000101210	chr20	63490062	63490364	Alu_SINE	SINE	-
chr20	63931464	63936031	ENST00000470551.1	0	+	63928345	63931119	ENSG00000101152	chr20	63935232	63935330	CR1_LINE	LINE	+
chr21	5134198	5135154	ENST00000623011.1	0	-	5134198	5142896	ENSG00000275464	chr21	5134421	5134603	hAT-Charlie_DNA	DNA	-
chr21	5163517	5165472	ENST00000623744.1	0	-	5157011	5165472	ENSG00000280433	chr21	5163915	5164081	L1_LINE	LINE	-
chr21	5163517	5165472	ENST00000623744.1	0	-	5157011	5165472	ENSG00000280433	chr21	5164391	5164553	L1_LINE	LINE	-
chr21	7754951	7756113	ENST00000624304.3	0	+	7748975	7755116	ENSG00000273590	chr21	7755948	7756276	Alu_SINE	SINE	+
chr21	14961234	14968526	ENST00000318948.7	0	-	14964715	14968192	ENSG00000180530	chr21	14963616	14963778	hAT-Charlie_DNA	DNA	-
chr21	17565427	17570100	ENST00000284878.12	0	+	17513129	17565692	ENSG00000154639	chr21	17566993	17567031	RTE-BovB_LINE	LINE	+
chr21	28872190	28876491	ENST00000303775.10	0	-	28876384	28885345	ENSG00000156239	chr21	28872105	28872468	ERV1_LTR	LTR	-
chr21	28872190	28876491	ENST00000303775.10	0	-	28876384	28885345	ENSG00000156239	chr21	28872591	28873014	ERVL_LTR	LTR	-
chr21	28872190	28876491	ENST00000303775.10	0	-	28876384	28885345	ENSG00000156239	chr21	28873020	28876120	ERVL_LTR	LTR	-
chr21	29004383	29006651	ENST00000493196.2	0	-	29006416	29019277	ENSG00000156253	chr21	29004515	29004632	ERVL_LTR	LTR	-
chr21	31659708	31660708	ENST00000470944.1	0	+	31659708	31668931	ENSG00000142168	chr21	31660364	31660451	hAT-Charlie_DNA	DNA	+
chr21	31659708	31660708	ENST00000470944.1	0	+	31659708	31668931	ENSG00000142168	chr21	31660601	31660772	hAT-Charlie_DNA	DNA	+
chr21	31998525	32004064	ENST00000270112.7	0	+	31873674	31999184	ENSG00000142149	chr21	32000989	32001288	Alu_SINE	SINE	+
chr21	32268227	32269117	ENST00000290130.4	0	-	32269036	32279014	ENSG00000159055	chr21	32268260	32268393	L1_LINE	LINE	-
chr21	32268227	32269117	ENST00000290130.4	0	-	32269036	32279014	ENSG00000159055	chr21	32268795	32268977	Alu_SINE	SINE	-
chr21	32311017	32315099	ENST00000382751.4	0	-	32314917	32392910	ENSG00000142207	chr21	32310969	32311320	ERVL-MaLR_LTR	LTR	-
chr21	32311017	32315099	ENST00000382751.4	0	-	32314917	32392910	ENSG00000142207	chr21	32314183	32314481	Alu_SINE	SINE	-
chr21	32599353	32601973	ENST00000290155.8	0	-	32601862	32612243	ENSG00000159079	chr21	32601288	32601596	Alu_SINE	SINE	-
chr21	32563516	32567098	ENST00000674025.1	0	-	32576773	32612243	ENSG00000265590	chr21	32563483	32563794	Alu_SINE	SINE	-
chr21	32563516	32567098	ENST00000674025.1	0	-	32576773	32612243	ENSG00000265590	chr21	32564241	32567197	L1_LINE	LINE	-
chr21	32567940	32568079	ENST00000674025.1	0	-	32576773	32612243	ENSG00000265590	chr21	32567244	32568164	L1_LINE	LINE	-
chr21	32641895	32641966	ENST00000382499.6	0	-	32634863	32728040	ENSG00000159082	chr21	32641733	32641912	MIR_SINE	SINE	-
chr21	33262560	33265675	ENST00000404220.7	0	+	33241922	33262716	ENSG00000159110	chr21	33264706	33264996	Alu_SINE	SINE	+
chr21	33262560	33265675	ENST00000404220.7	0	+	33241922	33262716	ENSG00000159110	chr21	33265045	33265174	MIR_SINE	SINE	+
chr21	33296183	33297160	ENST00000646150.1	0	+	33241922	33263500	ENSG00000249624	chr21	33296666	33296973	Alu_SINE	SINE	+
chr21	33308184	33310187	ENST00000637650.1	0	+	33288132	33308322	ENSG00000243646	chr21	33308708	33308897	hAT-Charlie_DNA	DNA	+
chr21	33308184	33310187	ENST00000637650.1	0	+	33288132	33308322	ENSG00000243646	chr21	33309858	33310228	ERVL-MaLR_LTR	LTR	+
chr21	33355315	33359864	ENST00000270139.8	0	+	33325055	33355549	ENSG00000142166	chr21	33355737	33356022	Alu_SINE	SINE	+
chr21	33355315	33359864	ENST00000270139.8	0	+	33325055	33355549	ENSG00000142166	chr21	33357000	33357104	TcMar-Tigger_DNA	DNA	+
chr21	33355315	33359864	ENST00000270139.8	0	+	33325055	33355549	ENSG00000142166	chr21	33358716	33358839	Alu_SINE	SINE	+
chr21	33355315	33359864	ENST00000270139.8	0	+	33325055	33355549	ENSG00000142166	chr21	33358966	33359127	L2_LINE	LINE	+
chr21	33402895	33403616	ENST00000290219.10	0	+	33403543	33436962	ENSG00000159128	chr21	33402902	33402973	Alu_SINE	SINE	+
chr21	33436827	33437521	ENST00000290219.10	0	+	33403543	33436962	ENSG00000159128	chr21	33437287	33437376	MIR_SINE	SINE	+
chr21	33448781	33450863	ENST00000420455.5	0	-	33450817	33468885	ENSG00000142188	chr21	33450204	33450495	Alu_SINE	SINE	-
chr21	33485529	33485748	ENST00000617313.4	0	-	33488226	33489393	ENSG00000177692	chr21	33485709	33486007	Alu_SINE	SINE	-
chr21	33594661	33595614	ENST00000420072.5	0	-	33599265	33631551	ENSG00000205758	chr21	33594638	33594806	Alu_SINE	SINE	-
chr21	33888151	33899861	ENST00000381318.8	0	+	33718828	33888300	ENSG00000205726	chr21	33893307	33893605	Alu_SINE	SINE	+
chr21	33888151	33899861	ENST00000381318.8	0	+	33718828	33888300	ENSG00000205726	chr21	33894122	33894174	TcMar-Mariner_DNA	DNA	+
chr21	34122173	34125480	ENST00000483977.5	0	+	34122173	34143034	ENSG00000243927	chr21	34123890	34124333	L2_LINE	LINE	+
chr21	34122173	34125480	ENST00000483977.5	0	+	34122173	34143034	ENSG00000243927	chr21	34124393	34124515	L1_LINE	LINE	+
chr21	34122173	34125480	ENST00000483977.5	0	+	34122173	34143034	ENSG00000243927	chr21	34124775	34124856	L2_LINE	LINE	+
chr21	34122173	34125480	ENST00000483977.5	0	+	34122173	34143034	ENSG00000243927	chr21	34125074	34125225	ERVL-MaLR_LTR	LTR	+
chr21	34094862	34106260	ENST00000381151.5	0	+	34095198	34097355	ENSG00000198743	chr21	34099753	34100051	DNA?_DNA?	DNA?	+
chr21	34402090	34405112	ENST00000652570.1	0	+	34379504	34385642	ENSG00000205670	chr21	34402645	34402832	L1_LINE	LINE	+
chr21	34402090	34405112	ENST00000652570.1	0	+	34379504	34385642	ENSG00000205670	chr21	34402801	34403008	L1_LINE	LINE	+
chr21	34402090	34405112	ENST00000652570.1	0	+	34379504	34385642	ENSG00000205670	chr21	34403015	34403112	Alu_SINE	SINE	+
chr21	34402090	34405112	ENST00000652570.1	0	+	34379504	34385642	ENSG00000205670	chr21	34403112	34403384	Alu_SINE	SINE	+
chr21	34402090	34405112	ENST00000652570.1	0	+	34379504	34385642	ENSG00000205670	chr21	34403384	34403538	L1_LINE	LINE	+
chr21	34402090	34405112	ENST00000652570.1	0	+	34379504	34385642	ENSG00000205670	chr21	34403551	34403798	L1_LINE	LINE	+
chr21	34408289	34408420	ENST00000652570.1	0	+	34379504	34385642	ENSG00000205670	chr21	34408246	34408630	ERVL-MaLR_LTR	LTR	+
chr21	34415685	34416961	ENST00000652570.1	0	+	34379504	34385642	ENSG00000205670	chr21	34415746	34416405	ERV1_LTR	LTR	+
chr21	36281482	36281611	ENST00000399151.3	0	+	36164733	36293571	ENSG00000142197	chr21	36281467	36281506	TcMar-Tigger_DNA	DNA	+
chr21	36293319	36294274	ENST00000399151.3	0	+	36164733	36293571	ENSG00000142197	chr21	36293700	36293993	Alu_SINE	SINE	+
chr21	36416274	36419015	ENST00000314103.6	0	+	36386136	36416366	ENSG00000159259	chr21	36418568	36418877	Alu_SINE	SINE	+
chr21	37059169	37065712	ENST00000360525.8	0	-	37065581	37072515	ENSG00000185808	chr21	37059118	37059485	ERVL-MaLR_LTR	LTR	-
chr21	37059169	37065712	ENST00000360525.8	0	-	37065581	37072515	ENSG00000185808	chr21	37059729	37060027	Alu_SINE	SINE	-
chr21	37059169	37065712	ENST00000360525.8	0	-	37065581	37072515	ENSG00000185808	chr21	37060859	37060981	Gypsy_LTR	LTR	-
chr21	37059169	37065712	ENST00000360525.8	0	-	37065581	37072515	ENSG00000185808	chr21	37062072	37062390	ERVL_LTR	LTR	-
chr21	37059169	37065712	ENST00000360525.8	0	-	37065581	37072515	ENSG00000185808	chr21	37062398	37062487	ERVL_LTR	LTR	-
chr21	37059169	37065712	ENST00000360525.8	0	-	37065581	37072515	ENSG00000185808	chr21	37063713	37064124	L1_LINE	LINE	-
chr21	37059169	37065712	ENST00000360525.8	0	-	37065581	37072515	ENSG00000185808	chr21	37064147	37064465	Alu_SINE	SINE	-
chr21	37059169	37065712	ENST00000360525.8	0	-	37065581	37072515	ENSG00000185808	chr21	37064482	37064596	TcMar-Tigger_DNA	DNA	-
chr21	37081595	37084331	ENST00000399017.6	0	+	37087257	37201574	ENSG00000182670	chr21	37082890	37082993	hAT-Charlie_DNA	DNA	+
chr21	37081595	37084331	ENST00000399017.6	0	+	37087257	37201574	ENSG00000182670	chr21	37083879	37084118	hAT-Charlie_DNA	DNA	+
chr21	37228222	37229483	ENST00000497493.1	0	-	37223419	37229483	ENSG00000157538	chr21	37229196	37229405	hAT-Charlie_DNA	DNA	-
chr21	37511910	37526358	ENST00000646548.1	0	+	37420374	37512531	ENSG00000157540	chr21	37522166	37522326	hAT-Charlie_DNA	DNA	+
chr21	37511910	37526358	ENST00000646548.1	0	+	37420374	37512531	ENSG00000157540	chr21	37523661	37524146	hAT-Charlie_DNA	DNA	+
chr21	37511910	37526358	ENST00000646548.1	0	+	37420374	37512531	ENSG00000157540	chr21	37524147	37524280	Alu_SINE	SINE	+
chr21	37511910	37526358	ENST00000646548.1	0	+	37420374	37512531	ENSG00000157540	chr21	37524308	37524816	hAT-Charlie_DNA	DNA	+
chr21	37511910	37526358	ENST00000646548.1	0	+	37420374	37512531	ENSG00000157540	chr21	37524816	37525109	Alu_SINE	SINE	+
chr21	37511910	37526358	ENST00000646548.1	0	+	37420374	37512531	ENSG00000157540	chr21	37525109	37525189	hAT-Charlie_DNA	DNA	+
chr21	37511910	37526358	ENST00000646548.1	0	+	37420374	37512531	ENSG00000157540	chr21	37525551	37526374	hAT-Charlie_DNA	DNA	+
chr21	37511910	37526358	ENST00000646548.1	0	+	37420374	37512531	ENSG00000157540	chr21	37519300	37519491	MIR_SINE	SINE	+
chr21	38822673	38824955	ENST00000360214.8	0	+	38810034	38822889	ENSG00000157557	chr21	38824759	38824836	TcMar-Mariner_DNA	DNA	+
chr21	39413872	39415390	ENST00000649100.1	0	+	39380384	39390907	ENSG00000182093	chr21	39414503	39414727	ERVL-MaLR_LTR	LTR	+
chr21	39425759	39426034	ENST00000648253.1	0	+	39380384	39405984	ENSG00000285815	chr21	39425989	39426109	Gypsy_LTR	LTR	+
chr21	41275370	41282518	ENST00000347667.5	0	+	41168263	41275624	ENSG00000182240	chr21	41279313	41279612	Alu_SINE	SINE	+
chr21	41810153	41814962	ENST00000486812.5	0	-	41798224	41814962	ENSG00000141956	chr21	41813275	41813329	L2_LINE	LINE	-
chr21	41810153	41814962	ENST00000486812.5	0	-	41798224	41814962	ENSG00000141956	chr21	41811680	41811971	Alu_SINE	SINE	-
chr21	42256083	42256616	ENST00000398437.1	0	+	42256231	42296392	ENSG00000160179	chr21	42256044	42256198	MIR_SINE	SINE	+
chr21	42908863	42913299	ENST00000354250.7	0	+	42893333	42909021	ENSG00000160194	chr21	42910043	42910330	Alu_SINE	SINE	+
chr21	42908863	42913299	ENST00000354250.7	0	+	42893333	42909021	ENSG00000160194	chr21	42910959	42911250	Alu_SINE	SINE	+
chr21	42908863	42913299	ENST00000354250.7	0	+	42893333	42909021	ENSG00000160194	chr21	42911958	42912251	Alu_SINE	SINE	+
chr21	42908863	42913299	ENST00000354250.7	0	+	42893333	42909021	ENSG00000160194	chr21	42912476	42912610	Alu_SINE	SINE	+
chr21	42908863	42913299	ENST00000354250.7	0	+	42893333	42909021	ENSG00000160194	chr21	42912610	42912914	Alu_SINE	SINE	+
chr21	42908863	42913299	ENST00000354250.7	0	+	42893333	42909021	ENSG00000160194	chr21	42912914	42913073	Alu_SINE	SINE	+
chr21	43029889	43033931	ENST00000291547.10	0	+	43004381	43030101	ENSG00000160199	chr21	43032471	43032637	Alu_SINE	SINE	+
chr21	43772524	43776268	ENST00000480147.3	0	-	43772524	43776268	ENSG00000160213	chr21	43772849	43773157	Alu_SINE	SINE	-
chr21	43772524	43776268	ENST00000480147.3	0	-	43772524	43776268	ENSG00000160213	chr21	43775360	43775450	MIR_SINE	SINE	-
chr21	43792930	43793404	ENST00000467112.5	0	+	43792930	43805293	ENSG00000160214	chr21	43793094	43793216	hAT-Charlie_DNA	DNA	+
chr21	43797421	43797551	ENST00000467112.5	0	+	43792930	43805293	ENSG00000160214	chr21	43797413	43797464	RTE-BovB_LINE	LINE	+
chr21	43803511	43805293	ENST00000467112.5	0	+	43792930	43805293	ENSG00000160214	chr21	43804995	43805298	Alu_SINE	SINE	+
chr21	44126899	44127855	ENST00000471490.1	0	+	44119158	44127855	ENSG00000241945	chr21	44127450	44127632	hAT-Charlie_DNA	DNA	+
chr21	44208468	44210114	ENST00000646873.1	0	+	44136074	44208171	ENSG00000160221	chr21	44209978	44210296	TcMar-Tigger_DNA	DNA	+
chr21	44319350	44321875	ENST00000474114.5	0	+	44315526	44327376	ENSG00000141959	chr21	44320456	44320734	Alu_SINE	SINE	+
chr21	44319350	44321875	ENST00000474114.5	0	+	44315526	44327376	ENSG00000141959	chr21	44321112	44321345	hAT-Charlie_DNA	DNA	+
chr21	44334060	44335804	ENST00000462742.1	0	-	44329890	44338784	ENSG00000160226	chr21	44334591	44334744	MIR_SINE	SINE	-
chr21	44456497	44462196	ENST00000291592.6	0	+	44456644	44457418	ENSG00000160233	chr21	44458554	44458640	RTE-X_LINE	LINE	+
chr21	44769039	44771489	ENST00000481546.1	0	-	44769039	44775436	ENSG00000184787	chr21	44769378	44769677	Alu_SINE	SINE	-
chr21	44769039	44771489	ENST00000481546.1	0	-	44769039	44775436	ENSG00000184787	chr21	44770419	44770716	Alu_SINE	SINE	-
chr21	45930785	45930845	ENST00000400314.5	0	+	45850085	45941706	ENSG00000183570	chr21	45930693	45930846	DNA?_DNA?	DNA?	+
chr21	46161159	46161705	ENST00000291672.6	0	-	46161378	46182816	ENSG00000160284	chr21	46161115	46161179	L2_LINE	LINE	-
chr21	46256788	46256986	ENST00000291688.6	0	-	46235267	46285286	ENSG00000160294	chr21	46256825	46256866	RTE-BovB_LINE	LINE	-
chr21	46301129	46302154	ENST00000291691.11	0	-	46301998	46322738	ENSG00000160298	chr21	46301133	46301434	Alu_SINE	SINE	-
chr21	46322638	46323875	ENST00000291691.11	0	-	46301998	46322738	ENSG00000160298	chr21	46323405	46323552	ERV1_LTR	LTR	-
chr21	46567369	46570015	ENST00000417564.3	0	+	46459131	46567622	ENSG00000160305	chr21	46568238	46568533	Alu_SINE	SINE	+
chr21	46656822	46658920	ENST00000486520.1	0	+	46656822	46664951	ENSG00000160310	chr21	46656384	46657765	L1_LINE	LINE	+
chr21	46656822	46658920	ENST00000486520.1	0	+	46656822	46664951	ENSG00000160310	chr21	46657824	46657996	L1_LINE	LINE	+
chr21	46664294	46664951	ENST00000486520.1	0	+	46656822	46664951	ENSG00000160310	chr21	46664903	46664947	L2_LINE	LINE	+
chr22	17105852	17105954	ENST00000319363.11	0	+	17085091	17109820	ENSG00000177663	chr22	17105952	17106169	MIR_SINE	SINE	+
chr22	17108306	17115693	ENST00000319363.11	0	+	17085091	17109820	ENSG00000177663	chr22	17110215	17110516	Alu_SINE	SINE	+
chr22	17108306	17115693	ENST00000319363.11	0	+	17085091	17109820	ENSG00000177663	chr22	17110546	17110848	Alu_SINE	SINE	+
chr22	17108306	17115693	ENST00000319363.11	0	+	17085091	17109820	ENSG00000177663	chr22	17113806	17113882	MIR_SINE	SINE	+
chr22	17141058	17143647	ENST00000477157.5	0	-	17137521	17143647	ENSG00000069998	chr22	17142932	17143014	MIR_SINE	SINE	-
chr22	17552834	17558149	ENST00000612582.1	0	+	17477099	17552840	ENSG00000099954	chr22	17553409	17553526	L2_LINE	LINE	+
chr22	17726676	17730855	ENST00000418951.6	0	+	17702272	17727534	ENSG00000099968	chr22	17728412	17728476	CR1_LINE	LINE	+
chr22	18087971	18105396	ENST00000329627.11	0	+	18078376	18088075	ENSG00000215193	chr22	18088497	18088744	Alu_SINE	SINE	+
chr22	18087971	18105396	ENST00000329627.11	0	+	18078376	18088075	ENSG00000215193	chr22	18090182	18090530	L2_LINE	LINE	+
chr22	18087971	18105396	ENST00000329627.11	0	+	18078376	18088075	ENSG00000215193	chr22	18091350	18091662	Alu_SINE	SINE	+
chr22	18087971	18105396	ENST00000329627.11	0	+	18078376	18088075	ENSG00000215193	chr22	18092704	18092816	Alu_SINE	SINE	+
chr22	18087971	18105396	ENST00000329627.11	0	+	18078376	18088075	ENSG00000215193	chr22	18093279	18093586	Alu_SINE	SINE	+
chr22	18087971	18105396	ENST00000329627.11	0	+	18078376	18088075	ENSG00000215193	chr22	18095005	18095085	L2_LINE	LINE	+
chr22	18087971	18105396	ENST00000329627.11	0	+	18078376	18088075	ENSG00000215193	chr22	18095770	18095822	MIR_SINE	SINE	+
chr22	18087971	18105396	ENST00000329627.11	0	+	18078376	18088075	ENSG00000215193	chr22	18096121	18096276	MIR_SINE	SINE	+
chr22	18087971	18105396	ENST00000329627.11	0	+	18078376	18088075	ENSG00000215193	chr22	18097930	18098231	Alu_SINE	SINE	+
chr22	18087971	18105396	ENST00000329627.11	0	+	18078376	18088075	ENSG00000215193	chr22	18098266	18098378	MIR_SINE	SINE	+
chr22	18087971	18105396	ENST00000329627.11	0	+	18078376	18088075	ENSG00000215193	chr22	18098378	18098656	Alu_SINE	SINE	+
chr22	18087971	18105396	ENST00000329627.11	0	+	18078376	18088075	ENSG00000215193	chr22	18098656	18098750	MIR_SINE	SINE	+
chr22	18087971	18105396	ENST00000329627.11	0	+	18078376	18088075	ENSG00000215193	chr22	18098928	18098973	hAT-Ac_DNA	DNA	+
chr22	18087971	18105396	ENST00000329627.11	0	+	18078376	18088075	ENSG00000215193	chr22	18101545	18101610	L2_LINE	LINE	+
chr22	18087971	18105396	ENST00000329627.11	0	+	18078376	18088075	ENSG00000215193	chr22	18102804	18103112	Alu_SINE	SINE	+
chr22	18087971	18105396	ENST00000329627.11	0	+	18078376	18088075	ENSG00000215193	chr22	18103119	18103458	L1_LINE	LINE	+
chr22	18087971	18105396	ENST00000329627.11	0	+	18078376	18088075	ENSG00000215193	chr22	18105264	18105471	MIR_SINE	SINE	+
chr22	18176771	18177397	ENST00000215794.8	0	+	18157663	18176817	ENSG00000184979	chr22	18176956	18177242	hAT_DNA	DNA	+
chr22	18911539	18914238	ENST00000483718.5	0	+	18906374	18910232	ENSG00000183628	chr22	18914021	18914310	hAT-Charlie_DNA	DNA	+
chr22	19130278	19134475	ENST00000252137.11	0	-	19134195	19144640	ENSG00000100056	chr22	19130212	19130902	ERV1_LTR	LTR	-
chr22	19441776	19444390	ENST00000399562.8	0	-	19444264	19447799	ENSG00000242259	chr22	19441791	19442090	Alu_SINE	SINE	-
chr22	19441776	19444390	ENST00000399562.8	0	-	19444264	19447799	ENSG00000242259	chr22	19442520	19442567	ERVL-MaLR_LTR	LTR	-
chr22	19441776	19444390	ENST00000399562.8	0	-	19444264	19447799	ENSG00000242259	chr22	19442567	19442849	Alu_SINE	SINE	-
chr22	19441776	19444390	ENST00000399562.8	0	-	19444264	19447799	ENSG00000242259	chr22	19442849	19442948	ERVL-MaLR_LTR	LTR	-
chr22	19450620	19454830	ENST00000459854.5	0	-	19450620	19479172	ENSG00000070010	chr22	19451357	19451532	L1_LINE	LINE	-
chr22	19450620	19454830	ENST00000459854.5	0	-	19450620	19479172	ENSG00000070010	chr22	19451542	19451735	L1_LINE	LINE	-
chr22	19450620	19454830	ENST00000459854.5	0	-	19450620	19479172	ENSG00000070010	chr22	19451921	19452078	L1_LINE	LINE	-
chr22	19450620	19454830	ENST00000459854.5	0	-	19450620	19479172	ENSG00000070010	chr22	19452078	19452430	ERVL-MaLR_LTR	LTR	-
chr22	19450620	19454830	ENST00000459854.5	0	-	19450620	19479172	ENSG00000070010	chr22	19452430	19452535	L1_LINE	LINE	-
chr22	19450620	19454830	ENST00000459854.5	0	-	19450620	19479172	ENSG00000070010	chr22	19452535	19452823	Alu_SINE	SINE	-
chr22	19450620	19454830	ENST00000459854.5	0	-	19450620	19479172	ENSG00000070010	chr22	19452823	19453052	L1_LINE	LINE	-
chr22	19846145	19852486	ENST00000405640.1	0	-	19851166	19852261	ENSG00000215012	chr22	19846087	19846254	ERVL-MaLR_LTR	LTR	-
chr22	19846145	19852486	ENST00000405640.1	0	-	19851166	19852261	ENSG00000215012	chr22	19847703	19847810	L1_LINE	LINE	-
chr22	19846145	19852486	ENST00000405640.1	0	-	19851166	19852261	ENSG00000215012	chr22	19847818	19848154	L1_LINE	LINE	-
chr22	19846145	19852486	ENST00000405640.1	0	-	19851166	19852261	ENSG00000215012	chr22	19849356	19849666	Alu_SINE	SINE	-
chr22	19846145	19852486	ENST00000405640.1	0	-	19851166	19852261	ENSG00000215012	chr22	19850236	19850430	L2_LINE	LINE	-
chr22	20064541	20067164	ENST00000327374.9	0	+	20036798	20064662	ENSG00000183597	chr22	20066961	20067133	ERVL-MaLR_LTR	LTR	+
chr22	20064541	20067164	ENST00000327374.9	0	+	20036798	20064662	ENSG00000183597	chr22	20067133	20067437	Alu_SINE	SINE	+
chr22	20405376	20408455	ENST00000400451.7	0	+	20394628	20406968	ENSG00000185252	chr22	20407278	20407566	Alu_SINE	SINE	+
chr22	20583329	20585826	ENST00000493216.1	0	+	20582093	20587617	ENSG00000099917	chr22	20583673	20583787	MIR_SINE	SINE	+
chr22	20887678	20891214	ENST00000215730.12	0	+	20859110	20887836	ENSG00000099940	chr22	20890475	20890780	Alu_SINE	SINE	+
chr22	20887678	20891214	ENST00000215730.12	0	+	20859110	20887836	ENSG00000099940	chr22	20890793	20891062	Alu_SINE	SINE	+
chr22	20999103	21000432	ENST00000498406.1	0	-	20999103	21001742	ENSG00000184436	chr22	20999315	20999415	MIR_SINE	SINE	-
chr22	21001255	21001742	ENST00000498406.1	0	-	20999103	21001742	ENSG00000184436	chr22	21001557	21001648	MIR_SINE	SINE	-
chr22	21697535	21701218	ENST00000339468.8	0	-	21701128	21710744	ENSG00000100027	chr22	21700311	21700475	Alu_SINE	SINE	-
chr22	21697535	21701218	ENST00000339468.8	0	-	21701128	21710744	ENSG00000100027	chr22	21700475	21700774	Alu_SINE	SINE	-
chr22	21754499	21764240	ENST00000215832.10	0	-	21769203	21867440	ENSG00000100030	chr22	21754449	21754789	ERVL-MaLR_LTR	LTR	-
chr22	21754499	21764240	ENST00000215832.10	0	-	21769203	21867440	ENSG00000100030	chr22	21755536	21755720	Alu_SINE	SINE	-
chr22	21754499	21764240	ENST00000215832.10	0	-	21769203	21867440	ENSG00000100030	chr22	21756411	21756686	Alu_SINE	SINE	-
chr22	21754499	21764240	ENST00000215832.10	0	-	21769203	21867440	ENSG00000100030	chr22	21759660	21759907	MIR_SINE	SINE	-
chr22	22484420	22489466	ENST00000626650.3	0	-	22487766	22489398	ENSG00000275004	chr22	22484679	22484721	ERVL-MaLR_LTR	LTR	-
chr22	22484420	22489466	ENST00000626650.3	0	-	22487766	22489398	ENSG00000275004	chr22	22484945	22485152	L2_LINE	LINE	-
chr22	22556811	22557580	ENST00000492657.5	0	-	22547700	22559361	ENSG00000185686	chr22	22557440	22557551	MIR_SINE	SINE	-
chr22	23161499	23164350	ENST00000263116.6	0	+	23145365	23161564	ENSG00000100228	chr22	23162716	23162813	L2_LINE	LINE	+
chr22	23161499	23164350	ENST00000263116.6	0	+	23145365	23161564	ENSG00000100228	chr22	23164191	23164391	ERVL_LTR	LTR	+
chr22	23690773	23692209	ENST00000441897.5	0	+	23692030	23696668	ENSG00000159496	chr22	23690979	23691108	MIR_SINE	SINE	+
chr22	23738681	23745219	ENST00000341976.5	0	-	23743799	23745140	ENSG00000187792	chr22	23738858	23739041	hAT-Charlie_DNA	DNA	-
chr22	23738681	23745219	ENST00000341976.5	0	-	23743799	23745140	ENSG00000187792	chr22	23739270	23739584	Alu_SINE	SINE	-
chr22	23738681	23745219	ENST00000341976.5	0	-	23743799	23745140	ENSG00000187792	chr22	23739586	23739896	Alu_SINE	SINE	-
chr22	23738681	23745219	ENST00000341976.5	0	-	23743799	23745140	ENSG00000187792	chr22	23741088	23741193	L2_LINE	LINE	-
chr22	23738681	23745219	ENST00000341976.5	0	-	23743799	23745140	ENSG00000187792	chr22	23741573	23741709	hAT-Charlie_DNA	DNA	-
chr22	23738681	23745219	ENST00000341976.5	0	-	23743799	23745140	ENSG00000187792	chr22	23742276	23742420	hAT-Charlie_DNA	DNA	-
chr22	23738681	23745219	ENST00000341976.5	0	-	23743799	23745140	ENSG00000187792	chr22	23742685	23742918	MIR_SINE	SINE	-
chr22	23771117	23771299	ENST00000465385.5	0	+	23768225	23784316	ENSG00000099953	chr22	23771268	23771387	CR1_LINE	LINE	+
chr22	23884622	23886112	ENST00000611880.4	0	+	23857489	23884946	ENSG00000133460	chr22	23885070	23885354	Alu_SINE	SINE	+
chr22	23884622	23886112	ENST00000611880.4	0	+	23857489	23884946	ENSG00000133460	chr22	23885415	23885717	Alu_SINE	SINE	+
chr22	23971285	23972556	ENST00000215770.6	0	+	23966914	23971406	ENSG00000099974	chr22	23972134	23972187	MIR_SINE	SINE	+
chr22	23971285	23972556	ENST00000215770.6	0	+	23966914	23971406	ENSG00000099974	chr22	23972220	23972305	MIR_SINE	SINE	+
chr22	24571915	24574971	ENST00000215829.8	0	+	24557674	24571977	ENSG00000100028	chr22	24572327	24572412	L2_LINE	LINE	+
chr22	24571915	24574971	ENST00000215829.8	0	+	24557674	24571977	ENSG00000100028	chr22	24572480	24572772	Alu_SINE	SINE	+
chr22	24571915	24574971	ENST00000215829.8	0	+	24557674	24571977	ENSG00000100028	chr22	24572952	24573216	Alu_SINE	SINE	+
chr22	24571915	24574971	ENST00000215829.8	0	+	24557674	24571977	ENSG00000100028	chr22	24573592	24573899	Alu_SINE	SINE	+
chr22	25359826	25362557	ENST00000467672.5	0	-	25351417	25362557	ENSG00000100068	chr22	25360331	25360417	MIR_SINE	SINE	-
chr22	25722288	25729294	ENST00000324198.11	0	+	25565040	25722450	ENSG00000100077	chr22	25725664	25725959	Alu_SINE	SINE	+
chr22	25722288	25729294	ENST00000324198.11	0	+	25565040	25722450	ENSG00000100077	chr22	25727120	25727162	Alu_SINE	SINE	+
[truncated: 15,309,907 more chars]
