## Supplemental Table5 for "Single-base mapping of m6A in lncRNAs reveals a distinct landscape linked to transposable elements and RNA processing"

### Sheet: Ctrl_Y14_input transcript
chrom	chromStart	chromEnd	transcriptID	score	strand	thickStart	thickEnd	itemRgb	blockCount	blockSizes	blockStarts
chr1	100036742	100037145	MSTRG.1913.1	0	-	100036742	100037145	0	1	403,	0,
chr1	100894927	100895356	ENST00000609247.1	0	+	100894927	100895356	0	1	429,	0,
chr1	107056393	107057311	MSTRG.1973.1	0	-	107056393	107057311	0	1	918,	0,
chr1	110208833	110209987	ENST00000455967.1	0	-	110208833	110209987	0	2	371,377,	0,777,
chr1	112390469	112390823	MSTRG.2090.1	0	+	112390469	112390823	0	1	354,	0,
chr1	112820289	112849777	ENST00000449572.2	0	-	112820289	112849777	0	5	249,102,160,93,98,	0,3363,5223,20198,29390,
chr1	113924000	113929258	ENST00000450706.1	0	-	113924000	113929258	0	5	332,114,970,145,556,	0,2627,2852,4243,4702,
chr1	116405511	116418564	ENST00000369492.4	0	-	116405511	116418564	0	3	637,268,106,	0,1416,12947,
chr1	11658399	11659044	MSTRG.322.1	0	-	11658399	11659044	0	1	645,	0,
chr1	145414635	145425603	MSTRG.2347.2	0	-	145414635	145425603	0	3	146,269,281,	0,5852,10687,
chr1	145690938	145693318	MSTRG.2359.1	0	+	145690938	145693318	0	1	2380,	0,
chr1	145727207	145728815	MSTRG.2361.1	0	-	145727207	145728815	0	1	1608,	0,
chr1	146387164	146388092	MSTRG.2393.1	0	+	146387164	146388092	0	2	158,547,	0,381,
chr1	1471254	1471678	MSTRG.90.1	0	-	1471254	1471678	0	1	424,	0,
chr1	150258921	150262728	MSTRG.2531.1	0	-	150258921	150262728	0	1	3807,	0,
chr1	150263231	150263577	MSTRG.2532.1	0	-	150263231	150263577	0	1	346,	0,
chr1	150282054	150282329	MSTRG.2535.1	0	-	150282054	150282329	0	1	275,	0,
chr1	150515756	150518032	ENST00000416894.1	0	+	150515756	150518032	0	2	306,260,	0,2016,
chr1	150876868	150877359	MSTRG.2581.1	0	+	150876868	150877359	0	1	491,	0,
chr1	1511092	1512231	MSTRG.93.1	0	-	1511092	1512231	0	1	1139,	0,
chr1	151154536	151155059	MSTRG.2603.1	0	-	151154536	151155059	0	1	523,	0,
chr1	151195752	151196199	MSTRG.2607.1	0	-	151195752	151196199	0	1	447,	0,
chr1	151280023	151281929	ENST00000447795.3	0	-	151280023	151281929	0	2	235,387,	0,1519,
chr1	151720072	151720359	MSTRG.2638.1	0	-	151720072	151720359	0	1	287,	0,
chr1	151790841	151794402	ENST00000389897.3	0	+	151790841	151794402	0	2	404,588,	0,2973,
chr1	153964360	153965070	ENST00000633140.1	0	+	153964360	153965070	0	1	710,	0,
chr1	153977742	153979160	ENST00000608236.1	0	+	153977742	153979160	0	1	1418,	0,
chr1	155049281	155051224	MSTRG.2726.1	0	-	155049281	155051224	0	2	80,618,	0,1325,
chr1	155139243	155139654	MSTRG.2732.1	0	+	155139243	155139654	0	1	411,	0,
chr1	155274091	155274513	MSTRG.2746.1	0	+	155274091	155274513	0	1	422,	0,
chr1	155316862	155321544	ENST00000446880.5	0	-	155316862	155321544	0	4	1143,132,151,410,	0,1402,2940,4272,
chr1	155609775	155612747	MSTRG.2762.1	0	-	155609775	155612747	0	3	117,276,189,	0,502,2783,
chr1	155857443	155857863	MSTRG.2773.1	0	+	155857443	155857863	0	1	420,	0,
chr1	155935365	155935623	MSTRG.2782.1	0	+	155935365	155935623	0	1	258,	0,
chr1	155978798	155982986	ENST00000610146.1	0	+	155978798	155982986	0	2	37,2120,	0,2068,
chr1	156193444	156193834	MSTRG.2797.1	0	-	156193444	156193834	0	1	390,	0,
chr1	156212780	156213264	MSTRG.2799.1	0	-	156212780	156213264	0	1	484,	0,
chr1	161021236	161021469	MSTRG.2897.1	0	+	161021236	161021469	0	1	233,	0,
chr1	161129769	161130112	MSTRG.2907.1	0	+	161129769	161130112	0	1	343,	0,
chr1	161238619	161239260	MSTRG.2922.1	0	+	161238619	161239260	0	1	641,	0,
chr1	1613757	1615795	ENST00000607222.1	0	-	1613757	1615795	0	1	2038,	0,
chr1	16460947	16468481	ENST00000457898.1	0	+	16460947	16468481	0	2	2340,905,	0,6629,
chr1	1659324	1662602	ENST00000607013.1	0	+	1659324	1662602	0	2	128,272,	0,3006,
chr1	167219830	167220512	ENST00000606967.1	0	-	167219830	167220512	0	1	682,	0,
chr1	1693545	1694539	MSTRG.106.1	0	+	1693545	1694539	0	1	994,	0,
chr1	172376130	172380906	ENST00000465374.1	0	-	172376130	172380906	0	3	300,83,164,	0,423,4612,
chr1	173417792	173461362	ENST00000367716.3	0	-	173417792	173461362	0	2	830,985,	0,42585,
chr1	174997656	174999771	MSTRG.3153.1	0	-	174997656	174999771	0	2	77,177,	0,1938,
chr1	178091507	178093984	ENST00000421505.1	0	-	178091507	178093984	0	2	1905,424,	0,2053,
chr1	179881606	179882595	ENST00000610272.1	0	-	179881606	179882595	0	1	989,	0,
chr1	180898922	180900027	MSTRG.3215.1	0	+	180898922	180900027	0	1	1105,	0,
chr1	180906650	180909166	ENST00000434447.5	0	+	180906650	180909166	0	4	80,89,80,294,	0,1552,2041,2222,
chr1	1891470	1892658	ENST00000412228.1	0	+	1891470	1892658	0	2	381,525,	0,663,
chr1	19210500	19240704	ENST00000437898.1	0	+	19210500	19240704	0	2	59,448,	0,29756,
chr1	192516942	192739495	ENST00000646471.1	0	-	192516942	192739495	0	5	1021,70,59,81,105,	0,50204,76656,110398,222448,
chr1	201688258	201829559	ENST00000413035.5	0	-	201688258	201829559	0	3	155,75,609,	0,128968,140692,
chr1	202810961	202811913	ENST00000417262.5	0	+	202810961	202811913	0	2	409,339,	0,613,
chr1	204515745	204515969	MSTRG.3448.1	0	-	204515745	204515969	0	1	224,	0,
chr1	204621960	204622400	MSTRG.3455.1	0	+	204621960	204622400	0	1	440,	0,
chr1	204626774	204629712	ENST00000444037.1	0	+	204626774	204629712	0	2	602,1617,	0,1321,
chr1	205631330	205631594	MSTRG.3477.1	0	+	205631330	205631594	0	1	264,	0,
chr1	205813339	205858322	MSTRG.3485.1	0	+	205813339	205858322	0	3	246,87,180,	0,40448,44803,
chr1	210231455	210234044	ENST00000437764.5	0	-	210231455	210234044	0	2	316,410,	0,2179,
chr1	212429964	212432807	MSTRG.3580.1	0	-	212429964	212432807	0	3	372,104,183,	0,1776,2660,
chr1	2182734	2184389	ENST00000444529.1	0	-	2182734	2184389	0	3	89,134,399,	0,836,1256,
chr1	220747405	220747947	MSTRG.3649.1	0	-	220747405	220747947	0	1	542,	0,
chr1	222589961	222593032	ENST00000413074.1	0	+	222589961	222593032	0	2	446,867,	0,2204,
chr1	223846055	223846781	MSTRG.3676.1	0	+	223846055	223846781	0	1	726,	0,
chr1	225653198	225654278	MSTRG.3711.1	0	+	225653198	225654278	0	1	1080,	0,
chr1	228204465	228213664	ENST00000337335.5	0	-	228204465	228213664	0	4	2185,78,387,243,	0,5221,8055,8956,
chr1	228274868	228276046	ENST00000602947.1	0	-	228274868	228276046	0	2	202,348,	0,830,
chr1	228486187	228487120	ENST00000623748.1	0	-	228486187	228487120	0	1	933,	0,
chr1	229258280	229271003	ENST00000429227.1	0	-	229258280	229271003	0	2	840,28,	0,12695,
chr1	229263932	229266765	MSTRG.3813.1	0	-	229263932	229266765	0	1	2833,	0,
chr1	229343640	229344192	MSTRG.3820.1	0	+	229343640	229344192	0	1	552,	0,
chr1	231522460	231528296	ENST00000450783.5	0	-	231522460	231528296	0	3	177,78,175,	0,4877,5661,
chr1	23369235	23371782	ENST00000335648.3	0	+	23369235	23371782	0	1	2547,	0,
chr1	236536161	236538493	MSTRG.3921.1	0	-	236536161	236538493	0	2	629,1547,	0,785,
chr1	241357203	241357942	MSTRG.3965.1	0	+	241357203	241357942	0	2	279,120,	0,619,
chr1	243851142	243851704	MSTRG.4009.1	0	+	243851142	243851704	0	1	562,	0,
chr1	244966940	244967892	MSTRG.4026.1	0	-	244966940	244967892	0	2	179,127,	0,825,
chr1	244969349	244971088	ENST00000607453.1	0	-	244969349	244971088	0	1	1739,	0,
chr1	24642111	24642460	MSTRG.600.1	0	-	24642111	24642460	0	1	349,	0,
chr1	246789093	246792385	ENST00000426089.1	0	+	246789093	246792385	0	2	605,1940,	0,1352,
chr1	247332026	247332375	MSTRG.4069.1	0	+	247332026	247332375	0	1	349,	0,
chr1	27881405	27881668	MSTRG.711.1	0	-	27881405	27881668	0	1	263,	0,
chr1	28504943	28505909	MSTRG.741.1	0	-	28504943	28505909	0	1	966,	0,
chr1	28506017	28506485	MSTRG.742.1	0	-	28506017	28506485	0	1	468,	0,
chr1	28643227	28648733	MSTRG.756.2	0	+	28643227	28648733	0	2	290,541,	0,4965,
chr1	30718781	30721723	ENST00000414763.1	0	+	30718781	30721723	0	2	451,436,	0,2506,
chr1	32201075	32201333	MSTRG.823.1	0	-	32201075	32201333	0	1	258,	0,
chr1	32205497	32206814	ENST00000421616.1	0	-	32205497	32206814	0	4	261,194,129,202,	0,617,902,1115,
chr1	33351576	33351958	MSTRG.879.1	0	+	33351576	33351958	0	1	382,	0,
chr1	37454878	37474411	ENST00000424989.1	0	-	37454878	37474411	0	3	1034,93,268,	0,1488,19265,
chr1	37988975	37989501	MSTRG.967.1	0	+	37988975	37989501	0	1	526,	0,
chr1	37990169	37990591	MSTRG.968.1	0	+	37990169	37990591	0	1	422,	0,
chr1	38859999	38919396	ENST00000433671.2	0	+	38859999	38919396	0	4	240,78,89,223,	0,15941,53540,59174,
chr1	3900403	3917225	ENST00000442673.1	0	+	3900403	3917225	0	2	228,2831,	0,13991,
chr1	39651228	39655231	MSTRG.1007.1	0	-	39651228	39655231	0	1	4003,	0,
chr1	39804520	39809450	ENST00000641632.1	0	+	39804520	39809450	0	3	512,197,389,	0,3481,4541,
chr1	40256426	40257967	ENST00000567508.1	0	-	40256426	40257967	0	1	1541,	0,
chr1	42335385	42336065	MSTRG.1082.1	0	+	42335385	42336065	0	1	680,	0,
chr1	42841897	42846387	ENST00000444563.5	0	-	42841897	42846387	0	5	116,142,47,174,131,	0,877,1506,2613,4359,
chr1	43354699	43358796	MSTRG.1119.2	0	-	43354699	43358796	0	4	307,98,67,378,	0,3103,3342,3719,
chr1	43699764	43708138	ENST00000398804.7	0	-	43699764	43708138	0	5	299,73,84,105,31,	0,2891,3799,4588,8343,
chr1	43944373	43946551	ENST00000412378.1	0	-	43944373	43946551	0	2	423,71,	0,2107,
chr1	43968350	43974821	ENST00000647729.1	0	-	43968350	43974821	0	4	1293,267,105,379,	0,1690,5013,6092,
chr1	43989369	43991227	MSTRG.1142.1	0	-	43989369	43991227	0	1	1858,	0,
chr1	44104488	44115301	ENST00000630008.2	0	+	44104488	44115301	0	3	618,64,148,	0,962,10665,
chr1	44759036	44762177	ENST00000440985.5	0	-	44759036	44762177	0	3	306,106,98,	0,1925,3043,
chr1	45205939	45207066	MSTRG.1180.1	0	+	45205939	45207066	0	1	1127,	0,
chr1	45582875	45583128	MSTRG.1194.1	0	-	45582875	45583128	0	1	253,	0,
chr1	46282930	46283452	MSTRG.1218.1	0	+	46282930	46283452	0	1	522,	0,
chr1	504469	514413	ENST00000641049.1	0	-	504469	514413	0	2	464,55,	0,9889,
chr1	50967864	50970129	MSTRG.1279.1	0	-	50967864	50970129	0	1	2265,	0,
chr1	52920923	52922012	MSTRG.1350.1	0	+	52920923	52922012	0	1	1089,	0,
chr1	53238609	53242783	ENST00000458151.1	0	+	53238609	53242783	0	3	736,99,346,	0,3237,3828,
chr1	54887727	54888850	ENST00000455380.5	0	+	54887727	54888850	0	3	56,108,351,	0,133,772,
chr1	55216080	55216384	MSTRG.1405.1	0	+	55216080	55216384	0	1	304,	0,
chr1	58882871	58903679	ENST00000635492.1	0	-	58882871	58903679	0	5	863,60,165,93,112,	0,6277,12973,14126,20696,
chr1	59132375	59208087	ENST00000625069.3	0	-	59132375	59208087	0	5	371,100,330,212,77,	0,855,65807,70719,75635,
chr1	61741997	61742424	ENST00000605725.1	0	-	61741997	61742424	0	1	427,	0,
chr1	6783938	6784983	MSTRG.201.2	0	-	6783938	6784983	0	1	1045,	0,
chr1	77683055	77683420	MSTRG.1647.1	0	+	77683055	77683420	0	1	365,	0,
chr1	77881347	77889539	ENST00000421331.1	0	-	77881347	77889539	0	3	551,1669,72,	0,6252,8120,
chr1	827607	859446	ENST00000445118.6	0	+	827607	859446	0	5	168,102,184,96,6056,	0,1395,24319,25063,25783,
chr1	84076330	84077931	ENST00000605506.1	0	-	84076330	84077931	0	1	1601,	0,
chr1	84597948	84621071	MSTRG.1720.1	0	-	84597948	84621071	0	3	148,152,315,	0,20784,22808,
chr1	89626260	89632747	ENST00000526694.1	0	-	89626260	89632747	0	3	566,194,91,	0,5755,6396,
chr1	9182203	9192089	ENST00000412639.2	0	+	9182203	9192089	0	3	113,175,697,	0,1429,9189,
chr1	92025842	92029854	MSTRG.1816.1	0	-	92025842	92029854	0	2	868,490,	0,3522,
chr1	92029919	92030416	MSTRG.1817.1	0	-	92029919	92030416	0	1	497,	0,
chr1	923167	923414	MSTRG.48.1	0	-	923167	923414	0	1	247,	0,
chr1	9672425	9687555	MSTRG.263.2	0	-	9672425	9687555	0	2	294,221,	0,14909,
chr1	99968382	99969864	ENST00000454219.1	0	-	99968382	99969864	0	2	95,560,	0,922,
chr10	100186104	100186467	MSTRG.5324.1	0	+	100186104	100186467	0	1	363,	0,
chr10	100373614	100383368	ENST00000454935.1	0	+	100373614	100383368	0	2	398,2153,	0,7601,
chr10	100463791	100464664	MSTRG.5336.1	0	-	100463791	100464664	0	2	298,115,	0,758,
chr10	100911102	100913369	MSTRG.5345.1	0	-	100911102	100913369	0	2	1421,359,	0,1908,
chr10	101060028	101061005	ENST00000609242.1	0	-	101060028	101061005	0	1	977,	0,
chr10	101574436	101574845	MSTRG.5368.1	0	-	101574436	101574845	0	1	409,	0,
chr10	101819077	101828779	ENST00000412353.1	0	+	101819077	101828779	0	3	171,80,599,	0,8782,9103,
chr10	102451601	102453539	ENST00000597488.1	0	+	102451601	102453539	0	1	1938,	0,
chr10	103452845	103462695	ENST00000411906.1	0	+	103452845	103462695	0	2	391,266,	0,9584,
chr10	103863911	103865084	MSTRG.5458.1	0	-	103863911	103865084	0	1	1173,	0,
chr10	103959720	103967126	MSTRG.5465.1	0	-	103959720	103967126	0	2	120,396,	0,7010,
chr10	1049078	1049440	MSTRG.4113.1	0	+	1049078	1049440	0	1	362,	0,
chr10	112950645	112951875	ENST00000369391.3	0	-	112950645	112951875	0	2	362,98,	0,1132,
chr10	117484294	117545068	ENST00000551288.5	0	-	117484294	117545068	0	4	6617,89,71,503,	0,7726,60011,60271,
chr10	118046823	118210153	ENST00000435944.5	0	+	118046823	118210153	0	5	280,106,66,100,2718,	0,2688,5307,159698,160612,
chr10	12128890	12129454	MSTRG.4182.1	0	+	12128890	12129454	0	1	564,	0,
chr10	125162378	125162971	ENST00000631930.1	0	+	125162378	125162971	0	1	593,	0,
chr10	126904825	126905313	MSTRG.5688.1	0	-	126904825	126905313	0	1	488,	0,
chr10	130111273	130111827	MSTRG.5704.1	0	+	130111273	130111827	0	1	554,	0,
chr10	132190631	132190895	MSTRG.5714.1	0	-	132190631	132190895	0	1	264,	0,
chr10	132192591	132192951	MSTRG.5715.1	0	-	132192591	132192951	0	1	360,	0,
chr10	132520826	132522449	ENST00000445190.1	0	-	132520826	132522449	0	1	1623,	0,
chr10	17214238	17226898	ENST00000437232.5	0	-	17214238	17226898	0	4	1126,108,74,43,	0,1928,3363,12617,
chr10	17641283	17643878	ENST00000563601.1	0	-	17641283	17643878	0	1	2595,	0,
chr10	21174013	21175048	ENST00000439097.1	0	+	21174013	21175048	0	2	94,567,	0,468,
chr10	26966755	26969102	MSTRG.4366.1	0	-	26966755	26969102	0	2	126,168,	0,2179,
chr10	28522684	28532354	ENST00000528337.1	0	-	28522684	28532354	0	3	1927,61,620,	0,3263,9050,
chr10	30302825	30306066	ENST00000561542.1	0	-	30302825	30306066	0	1	3241,	0,
chr10	34815766	34816386	ENST00000446211.1	0	+	34815766	34816386	0	2	35,267,	0,353,
chr10	42782415	42782700	MSTRG.4530.1	0	-	42782415	42782700	0	1	285,	0,
chr10	43420737	43422100	ENST00000442526.2	0	+	43420737	43422100	0	2	329,431,	0,932,
chr10	43436335	43437046	MSTRG.4541.1	0	-	43436335	43437046	0	1	711,	0,
chr10	46582781	46598145	ENST00000506914.1	0	-	46582781	46598145	0	2	357,312,	0,15052,
chr10	56361969	56362302	MSTRG.4711.1	0	+	56361969	56362302	0	1	333,	0,
chr10	5814812	5815142	MSTRG.4132.1	0	+	5814812	5815142	0	1	330,	0,
chr10	63465228	63466563	ENST00000609436.1	0	+	63465228	63466563	0	1	1335,	0,
chr10	6580418	6584299	MSTRG.4146.2	0	+	6580418	6584299	0	4	509,64,243,182,	0,1719,3257,3699,
chr10	68527690	68528426	MSTRG.4800.1	0	+	68527690	68528426	0	1	736,	0,
chr10	73252790	73254349	ENST00000457147.1	0	+	73252790	73254349	0	2	305,457,	0,1102,
chr10	73496295	73513474	ENST00000600607.5	0	+	73496295	73513474	0	4	611,93,89,265,	0,3299,7888,16914,
chr10	73625995	73626790	ENST00000595595.1	0	+	73625995	73626790	0	1	795,	0,
chr10	73626966	73627276	MSTRG.4935.1	0	+	73626966	73627276	0	1	310,	0,
chr10	73654099	73674719	ENST00000607450.1	0	+	73654099	73674719	0	3	207,87,147,	0,14175,20473,
chr10	73769263	73772862	ENST00000623453.1	0	-	73769263	73772862	0	1	3599,	0,
chr10	73780988	73781397	MSTRG.4956.1	0	-	73780988	73781397	0	1	409,	0,
chr10	7411598	7413467	ENST00000623134.1	0	+	7411598	7413467	0	1	1869,	0,
chr10	75296389	75361678	ENST00000416398.1	0	+	75296389	75361678	0	3	262,540,1058,	0,62120,64231,
chr10	75403053	75408982	ENST00000425916.4	0	+	75403053	75408982	0	2	298,1728,	0,4201,
chr10	77925620	77929824	MSTRG.5029.1	0	+	77925620	77929824	0	2	657,236,	0,3968,
chr10	84279990	84288995	ENST00000437892.1	0	+	84279990	84288995	0	3	75,197,402,	0,8233,8603,
chr10	86521944	86525101	ENST00000428940.2	0	+	86521944	86525101	0	2	465,2593,	0,564,
chr10	89701099	89701405	MSTRG.5158.1	0	-	89701099	89701405	0	1	306,	0,
chr10	91782935	91798196	ENST00000432246.1	0	-	91782935	91798196	0	2	225,384,	0,14877,
chr10	932065	932355	MSTRG.4099.1	0	+	932065	932355	0	1	290,	0,
chr10	932771	935310	MSTRG.4100.1	0	+	932771	935310	0	2	344,475,	0,2064,
chr10	93497289	93497567	MSTRG.5207.1	0	-	93497289	93497567	0	1	278,	0,
chr10	96830631	96832167	MSTRG.5256.1	0	-	96830631	96832167	0	1	1536,	0,
chr10	97334563	97343203	ENST00000445808.3	0	+	97334563	97343203	0	2	408,397,	0,8243,
chr10	97425085	97425445	MSTRG.5270.1	0	+	97425085	97425445	0	1	360,	0,
chr10	99621054	99621918	ENST00000566847.1	0	+	99621054	99621918	0	1	864,	0,
chr11	102109826	102110457	ENST00000614441.1	0	-	102109826	102110457	0	1	631,	0,
chr11	102346628	102347159	MSTRG.7515.1	0	-	102346628	102347159	0	1	531,	0,
chr11	10541296	10599877	ENST00000529979.5	0	+	10541296	10599877	0	5	246,100,139,112,187,	0,44730,47715,52820,58394,
chr11	10750396	10750700	MSTRG.6165.1	0	-	10750396	10750700	0	1	304,	0,
chr11	10750804	10751149	MSTRG.6166.1	0	-	10750804	10751149	0	1	345,	0,
chr11	10858258	10879276	ENST00000501079.5	0	+	10858258	10879276	0	3	108,67,896,	0,7002,20122,
chr11	112083883	112084793	MSTRG.7632.1	0	-	112083883	112084793	0	1	910,	0,
chr11	112959278	112963460	ENST00000500537.2	0	-	112959278	112963460	0	3	1573,110,251,	0,2088,3931,
chr11	113278552	113314424	ENST00000526487.5	0	-	113278552	113314424	0	4	191,160,142,95,	0,937,1938,35777,
chr11	117195552	117197895	MSTRG.7691.1	0	-	117195552	117197895	0	3	482,397,110,	0,1455,2233,
chr11	118519384	118530570	ENST00000525992.2	0	-	118519384	118530570	0	3	312,69,67,	0,1861,11119,
chr11	118791253	118793137	ENST00000610705.1	0	+	118791253	118793137	0	1	1884,	0,
chr11	119067373	119067698	ENST00000607709.1	0	-	119067373	119067698	0	1	325,	0,
chr11	124800449	124834487	ENST00000499143.6	0	+	124800449	124834487	0	5	807,174,118,185,1602,	0,1534,4281,4870,32436,
chr11	125625088	125625906	MSTRG.7864.1	0	-	125625088	125625906	0	1	818,	0,
chr11	126294297	126304318	ENST00000524964.1	0	-	126294297	126304318	0	2	305,111,	0,9910,
chr11	126350171	126355587	ENST00000626810.1	0	-	126350171	126355587	0	3	1606,537,146,	0,4207,5270,
chr11	126656085	126682104	ENST00000534620.1	0	+	126656085	126682104	0	2	86,322,	0,25697,
chr11	128691671	128696023	ENST00000526269.2	0	-	128691671	128696023	0	3	450,737,111,	0,983,4241,
chr11	134254521	134254857	MSTRG.7954.1	0	-	134254521	134254857	0	1	336,	0,
chr11	27217151	27220102	ENST00000531363.1	0	-	27217151	27220102	0	2	329,416,	0,2535,
chr11	288187	289066	MSTRG.5782.1	0	-	288187	289066	0	1	879,	0,
chr11	318639	319615	ENST00000508004.2	0	+	318639	319615	0	2	107,259,	0,717,
chr11	32891995	32892781	MSTRG.6392.1	0	-	32891995	32892781	0	1	786,	0,
chr11	33161687	33191598	ENST00000500025.2	0	+	33161687	33191598	0	4	94,81,190,1666,	0,27082,27680,28245,
chr11	3854317	3855509	ENST00000415809.1	0	-	3854317	3855509	0	2	341,153,	0,1039,
chr11	4187139	4202655	ENST00000525365.1	0	+	4187139	4202655	0	2	65,397,	0,15119,
chr11	45355500	45356648	ENST00000524565.1	0	+	45355500	45356648	0	2	102,770,	0,378,
chr11	45905940	45906461	ENST00000533218.1	0	-	45905940	45906461	0	2	356,53,	0,468,
chr11	46238381	46239267	ENST00000530049.1	0	+	46238381	46239267	0	2	124,529,	0,357,
chr11	46846426	46874396	ENST00000502049.2	0	+	46846426	46874396	0	3	73,108,1323,	0,183,26647,
chr11	498329	498778	MSTRG.5804.1	0	+	498329	498778	0	1	449,	0,
chr11	500455	500790	MSTRG.5806.1	0	+	500455	500790	0	1	335,	0,
chr11	500883	501178	MSTRG.5807.1	0	+	500883	501178	0	1	295,	0,
chr11	503993	504217	MSTRG.5808.1	0	+	503993	504217	0	1	224,	0,
chr11	574939	575969	MSTRG.5823.1	0	-	574939	575969	0	1	1030,	0,
chr11	60906788	60909742	ENST00000544421.1	0	+	60906788	60909742	0	2	494,316,	0,2638,
chr11	61360694	61361039	MSTRG.6664.1	0	+	61360694	61361039	0	1	345,	0,
chr11	62574111	62577243	MSTRG.6704.1	0	+	62574111	62577243	0	1	3132,	0,
chr11	62602472	62603003	MSTRG.6707.1	0	+	62602472	62603003	0	1	531,	0,
chr11	62771119	62771606	ENST00000596071.1	0	-	62771119	62771606	0	1	487,	0,
chr11	62790662	62794864	MSTRG.6724.1	0	+	62790662	62794864	0	3	1270,84,154,	0,1784,4048,
chr11	62832233	62834043	ENST00000535817.1	0	+	62832233	62834043	0	2	84,481,	0,1329,
chr11	63672486	63672796	MSTRG.6744.1	0	+	63672486	63672796	0	1	310,	0,
chr11	636784	637154	MSTRG.5834.1	0	-	636784	637154	0	1	370,	0,
chr11	63770988	63813330	MSTRG.6748.1	0	-	63770988	63813330	0	2	195,611,	0,41731,
chr11	638560	638929	MSTRG.5835.1	0	-	638560	638929	0	1	369,	0,
chr11	64250949	64251269	MSTRG.6772.1	0	-	64250949	64251269	0	1	320,	0,
chr11	64268073	64268449	MSTRG.6774.1	0	-	64268073	64268449	0	1	376,	0,
chr11	64778953	64779405	ENST00000594089.1	0	+	64778953	64779405	0	1	452,	0,
chr11	65013459	65014203	MSTRG.6806.1	0	-	65013459	65014203	0	1	744,	0,
chr11	65117001	65118103	MSTRG.6819.1	0	+	65117001	65118103	0	1	1102,	0,
chr11	65180020	65181834	ENST00000526623.2	0	-	65180020	65181834	0	2	1052,610,	0,1204,
chr11	65789050	65790021	ENST00000527453.5	0	-	65789050	65790021	0	2	387,85,	0,886,
chr11	6603641	6604420	ENST00000527191.1	0	-	6603641	6604420	0	2	37,362,	0,417,
chr11	66474358	66480192	ENST00000533502.1	0	-	66474358	66480192	0	3	252,175,154,	0,571,5680,
chr11	66744253	66744680	MSTRG.6932.1	0	-	66744253	66744680	0	1	427,	0,
chr11	66841140	66841705	MSTRG.6939.1	0	-	66841140	66841705	0	1	565,	0,
chr11	66842159	66843376	MSTRG.6940.1	0	-	66842159	66843376	0	1	1217,	0,
chr11	67443573	67443891	MSTRG.6965.1	0	+	67443573	67443891	0	1	318,	0,
chr11	68024808	68030461	ENST00000532296.1	0	-	68024808	68030461	0	4	253,146,137,203,	0,378,4475,5450,
chr11	68122052	68130518	ENST00000527519.2	0	+	68122052	68130518	0	2	151,340,	0,8126,
chr11	68459962	68460226	MSTRG.7004.1	0	-	68459962	68460226	0	1	264,	0,
chr11	68968620	68970996	MSTRG.7020.1	0	+	68968620	68970996	0	2	303,90,	0,2286,
chr11	70269181	70269600	MSTRG.7041.1	0	-	70269181	70269600	0	1	419,	0,
chr11	70373409	70398488	ENST00000500185.2	0	-	70373409	70398488	0	2	2211,391,	0,24688,
chr11	72014290	72020910	ENST00000502284.1	0	+	72014290	72020910	0	4	2597,936,115,585,	0,3068,4604,6035,
chr11	73787599	73788175	MSTRG.7155.1	0	-	73787599	73788175	0	1	576,	0,
chr11	73982628	73982872	MSTRG.7166.1	0	+	73982628	73982872	0	1	244,	0,
chr11	7435827	7440692	ENST00000525534.1	0	-	7435827	7440692	0	2	150,566,	0,4299,
chr11	76441337	76444574	ENST00000530759.1	0	-	76441337	76444574	0	2	302,297,	0,2940,
chr11	78139802	78143088	ENST00000500113.1	0	+	78139802	78143088	0	2	96,1693,	0,1593,
chr11	795100	795330	MSTRG.5856.1	0	+	795100	795330	0	1	230,	0,
chr11	795381	796151	MSTRG.5857.1	0	+	795381	796151	0	1	770,	0,
chr11	85645945	85646196	MSTRG.7370.1	0	-	85645945	85646196	0	1	251,	0,
chr11	8964491	8978583	MSTRG.6124.2	0	+	8964491	8978583	0	5	657,141,116,203,1159,	0,1412,2049,3347,12933,
chr11	90223152	90226538	ENST00000623330.1	0	+	90223152	90226538	0	1	3386,	0,
chr11	9459555	9460702	ENST00000596206.2	0	-	9459555	9460702	0	1	1147,	0,
chr11	9755128	9758164	ENST00000525154.1	0	-	9755128	9758164	0	2	1770,398,	0,2638,
chr12	101408219	101409002	MSTRG.9499.1	0	+	101408219	101409002	0	1	783,	0,
chr12	101877065	101877504	MSTRG.9511.1	0	-	101877065	101877504	0	1	439,	0,
chr12	111839763	111842902	ENST00000428207.4	0	-	111839763	111842902	0	2	714,1576,	0,1563,
chr12	116533467	116534359	ENST00000489452.1	0	+	116533467	116534359	0	2	149,394,	0,498,
chr12	121794272	121794495	MSTRG.9868.1	0	+	121794272	121794495	0	1	223,	0,
chr12	121800796	121803403	ENST00000613093.1	0	+	121800796	121803403	0	1	2607,	0,
chr12	121839736	121848239	MSTRG.9873.1	0	+	121839736	121848239	0	3	273,133,241,	0,7341,8262,
chr12	122205765	122206003	MSTRG.9895.1	0	-	122205765	122206003	0	1	238,	0,
chr12	122716039	122717496	MSTRG.9923.1	0	+	122716039	122717496	0	1	1457,	0,
chr12	123363867	123365787	ENST00000602918.1	0	+	123363867	123365787	0	1	1920,	0,
chr12	12355405	12357067	ENST00000381800.3	0	-	12355405	12357067	0	2	1400,140,	0,1522,
chr12	129110992	129113294	ENST00000508925.6	0	+	129110992	129113294	0	3	147,250,230,	0,427,2072,
chr12	21438114	21438439	MSTRG.8357.1	0	-	21438114	21438439	0	1	325,	0,
chr12	25944856	25958578	ENST00000500276.6	0	-	25944856	25958578	0	7	1279,104,319,104,121,123,560,	0,2662,7901,10281,11370,11782,13162,
chr12	28188329	28190738	ENST00000617468.1	0	-	28188329	28190738	0	1	2409,	0,
chr12	31324315	31325829	ENST00000313737.5	0	+	31324315	31325829	0	1	1514,	0,
chr12	34034150	34035253	MSTRG.8541.1	0	+	34034150	34035253	0	1	1103,	0,
chr12	38905901	38906159	MSTRG.8551.1	0	+	38905901	38906159	0	1	258,	0,
chr12	47905121	47906865	ENST00000622535.1	0	+	47905121	47906865	0	1	1744,	0,
chr12	48682651	48682947	MSTRG.8696.1	0	+	48682651	48682947	0	1	296,	0,
chr12	48789146	48790535	ENST00000547774.5	0	+	48789146	48790535	0	3	81,135,223,	0,838,1166,
chr12	49232789	49264756	ENST00000549023.2	0	-	49232789	49264756	0	2	1349,104,	0,31863,
chr12	49292630	49324576	ENST00000553259.1	0	-	49292630	49324576	0	8	1266,88,1325,991,131,87,193,85,	0,1817,2629,4085,10469,11175,31516,31861,
chr12	49322681	49322962	MSTRG.8729.1	0	-	49322681	49322962	0	1	281,	0,
chr12	49828541	49841143	ENST00000548872.5	0	+	49828541	49841143	0	3	207,149,2722,	0,393,9880,
chr12	51084042	51084500	MSTRG.8800.1	0	+	51084042	51084500	0	1	458,	0,
chr12	53250964	53251164	MSTRG.8853.1	0	-	53250964	53251164	0	1	200,	0,
chr12	53251537	53252001	MSTRG.8855.1	0	-	53251537	53252001	0	1	464,	0,
chr12	53500161	53500936	ENST00000602306.1	0	-	53500161	53500936	0	1	775,	0,
chr12	53935327	53939643	ENST00000512916.2	0	-	53935327	53939643	0	3	1042,193,173,	0,1837,4143,
chr12	53999021	54000010	ENST00000505700.1	0	-	53999021	54000010	0	2	246,302,	0,687,
chr12	54000331	54000710	MSTRG.8891.1	0	-	54000331	54000710	0	1	379,	0,
chr12	55731290	55731785	MSTRG.8938.1	0	+	55731290	55731785	0	1	495,	0,
chr12	55829164	55829462	MSTRG.8944.1	0	+	55829164	55829462	0	1	298,	0,
chr12	56156504	56156809	MSTRG.8975.1	0	-	56156504	56156809	0	1	305,	0,
chr12	56224349	56225069	MSTRG.8980.1	0	-	56224349	56225069	0	1	720,	0,
chr12	56300711	56314808	ENST00000549860.1	0	+	56300711	56314808	0	2	157,280,	0,13817,
chr12	57814493	57814926	ENST00000602327.1	0	+	57814493	57814926	0	1	433,	0,
chr12	57847220	57847995	MSTRG.9065.1	0	+	57847220	57847995	0	1	775,	0,
chr12	57931568	57936059	ENST00000547492.1	0	-	57931568	57936059	0	2	169,590,	0,3901,
chr12	6393904	6396148	ENST00000541888.2	0	+	6393904	6396148	0	3	61,100,1642,	0,324,602,
chr12	6568632	6569335	MSTRG.8082.1	0	+	6568632	6569335	0	1	703,	0,
chr12	66130750	66134449	ENST00000510317.2	0	+	66130750	66134449	0	2	225,398,	0,3301,
chr12	6696496	6696743	MSTRG.8091.1	0	+	6696496	6696743	0	1	247,	0,
chr12	67381747	67387868	MSTRG.9183.1	0	+	67381747	67387868	0	2	153,425,	0,5696,
chr12	67417923	67421807	MSTRG.9188.1	0	+	67417923	67421807	0	3	116,180,651,	0,1337,3233,
chr12	67520081	67567126	ENST00000400306.2	0	+	67520081	67567126	0	3	111,42,1613,	0,29041,45432,
chr12	68675349	68687755	ENST00000502102.2	0	-	68675349	68687755	0	3	472,155,822,	0,10513,11584,
chr12	6872098	6872360	MSTRG.8111.1	0	+	6872098	6872360	0	1	262,	0,
chr12	6969614	6969966	MSTRG.8123.1	0	+	6969614	6969966	0	1	352,	0,
chr12	70242305	70243360	ENST00000549651.1	0	-	70242305	70243360	0	2	588,295,	0,760,
chr12	76559892	76560200	MSTRG.9301.1	0	+	76559892	76560200	0	1	308,	0,
chr12	79934900	79942712	ENST00000552885.2	0	+	79934900	79942712	0	3	758,125,2351,	0,3827,5461,
chr12	8032219	8032689	MSTRG.8154.1	0	-	8032219	8032689	0	1	470,	0,
chr12	8032887	8033475	MSTRG.8156.1	0	-	8032887	8033475	0	2	147,140,	0,448,
chr12	8080380	8082163	ENST00000624929.1	0	-	8080380	8082163	0	1	1783,	0,
chr12	8235929	8242564	ENST00000536034.1	0	+	8235929	8242564	0	3	70,178,203,	0,2807,6432,
chr12	89708958	89712590	ENST00000605386.1	0	+	89708958	89712590	0	1	3632,	0,
chr12	93542462	93571768	ENST00000499137.6	0	-	93542462	93571768	0	3	2896,227,202,	0,24281,29104,
chr12	95943176	95943502	MSTRG.9447.1	0	-	95943176	95943502	0	1	326,	0,
chr12	98513084	98516495	MSTRG.9468.2	0	-	98513084	98516495	0	1	3411,	0,
chr13	100086030	100088848	ENST00000612598.1	0	-	100086030	100088848	0	2	697,216,	0,2602,
chr13	110707361	110707758	MSTRG.10900.1	0	+	110707361	110707758	0	1	397,	0,
chr13	112967483	112968824	ENST00000446789.2	0	-	112967483	112968824	0	2	506,206,	0,1135,
chr13	19863857	19865048	ENST00000620617.1	0	+	19863857	19865048	0	1	1191,	0,
chr13	21311041	21348721	ENST00000608957.5	0	-	21311041	21348721	0	7	77,215,104,85,121,228,39,	0,1109,1410,19532,33624,36270,37641,
chr13	27178262	27208001	ENST00000610335.4	0	-	27178262	27208001	0	5	312,153,60,73,28,	0,8243,12359,29032,29711,
chr13	41132938	41236686	ENST00000619407.4	0	+	41132938	41236686	0	4	117,81,141,1571,	0,13488,29324,102177,
chr13	44143641	44154083	ENST00000619472.1	0	+	44143641	44154083	0	4	96,74,139,437,	0,3140,4296,10005,
chr13	51803837	51805630	ENST00000618844.1	0	+	51803837	51805630	0	1	1793,	0,
chr13	52454774	52455331	ENST00000614364.1	0	-	52454774	52455331	0	1	557,	0,
chr13	52651304	52652279	ENST00000620372.1	0	-	52651304	52652279	0	1	975,	0,
chr13	67230576	67231344	MSTRG.10640.1	0	+	67230576	67231344	0	1	768,	0,
chr13	75604699	75635994	ENST00000568302.5	0	-	75604699	75635994	0	3	246,137,166,	0,14070,31129,
chr13	76885318	76887038	MSTRG.10683.1	0	+	76885318	76887038	0	1	1720,	0,
chr13	76989639	76990356	MSTRG.10688.1	0	-	76989639	76990356	0	1	717,	0,
chr13	76990424	76991781	MSTRG.10689.1	0	-	76990424	76991781	0	1	1357,	0,
chr13	79406347	79424328	ENST00000606049.1	0	+	79406347	79424328	0	7	130,226,103,82,56,228,1602,	0,6334,8914,11487,14412,15639,16379,
chr13	93226611	93227317	ENST00000610286.1	0	-	93226611	93227317	0	1	706,	0,
chr13	95301422	95311010	MSTRG.10768.1	0	+	95301422	95311010	0	2	643,176,	0,9412,
chr13	99196376	99200710	ENST00000445737.2	0	-	99196376	99200710	0	2	1426,73,	0,4261,
chr13	99499726	99501052	ENST00000366259.2	0	-	99499726	99501052	0	2	214,658,	0,668,
chr13	99971165	99972773	MSTRG.10838.1	0	+	99971165	99972773	0	1	1608,	0,
chr14	100207406	100238555	ENST00000554537.1	0	-	100207406	100238555	0	2	246,85,	0,31064,
chr14	102922494	102923056	MSTRG.12234.1	0	-	102922494	102923056	0	1	562,	0,
chr14	102927367	102927688	MSTRG.12237.1	0	-	102927367	102927688	0	1	321,	0,
chr14	103332647	103334660	MSTRG.12244.1	0	-	103332647	103334660	0	1	2013,	0,
chr14	103682361	103684015	ENST00000498989.2	0	-	103682361	103684015	0	2	246,1158,	0,496,
chr14	104137149	104137898	ENST00000557610.1	0	-	104137149	104137898	0	2	93,369,	0,380,
chr14	104815448	104815753	ENST00000625139.1	0	-	104815448	104815753	0	1	305,	0,
chr14	105095190	105099004	ENST00000546968.1	0	+	105095190	105099004	0	3	578,101,286,	0,3282,3528,
chr14	19054340	19055551	ENST00000548416.1	0	+	19054340	19055551	0	2	371,162,	0,1049,
chr14	20343047	20343685	ENST00000554988.1	0	-	20343047	20343685	0	1	638,	0,
chr14	23938730	23954197	ENST00000556379.1	0	-	23938730	23954197	0	2	2428,424,	0,15043,
chr14	24197636	24197857	MSTRG.11153.1	0	+	24197636	24197857	0	1	221,	0,
chr14	24241012	24243754	MSTRG.11161.1	0	+	24241012	24243754	0	2	122,1633,	0,1109,
chr14	24271192	24298929	MSTRG.11164.1	0	+	24271192	24298929	0	4	118,155,164,316,	0,21005,21244,27421,
chr14	37171887	37173811	ENST00000556667.1	0	+	37171887	37173811	0	1	1924,	0,
chr14	39265702	39267061	ENST00000605298.1	0	-	39265702	39267061	0	1	1359,	0,
chr14	40954897	40975877	ENST00000515218.2	0	+	40954897	40975877	0	4	55,53,51,537,	0,7892,19442,20443,
chr14	55557971	55580110	ENST00000412224.6	0	-	55557971	55580110	0	4	1803,75,132,175,	0,3117,20634,21964,
chr14	57067007	57112660	ENST00000551408.2	0	-	57067007	57112660	0	2	158,466,	0,45187,
chr14	61762996	61763292	MSTRG.11659.1	0	-	61762996	61763292	0	1	296,	0,
chr14	63642017	63651540	MSTRG.11677.1	0	+	63642017	63651540	0	2	180,209,	0,9314,
chr14	64422934	64448557	ENST00000556640.1	0	-	64422934	64448557	0	2	45,505,	0,25118,
chr14	65411169	65412690	ENST00000621019.2	0	-	65411169	65412690	0	1	1521,	0,
chr14	66230332	66509394	ENST00000556874.1	0	-	66230332	66509394	0	5	563,145,116,61,321,	0,265865,274542,274952,278741,
chr14	71292728	71321814	ENST00000555771.2	0	-	71292728	71321814	0	3	174,194,141,	0,2534,28945,
chr14	72927301	72927647	MSTRG.11832.1	0	-	72927301	72927647	0	1	346,	0,
chr14	73057924	73059415	ENST00000554737.2	0	-	73057924	73059415	0	2	860,140,	0,1351,
chr14	73787359	73803217	ENST00000556194.1	0	+	73787359	73803217	0	3	150,90,333,	0,1667,15525,
chr14	73885787	73886077	MSTRG.11869.1	0	-	73885787	73886077	0	1	290,	0,
chr14	74911898	74912241	MSTRG.11900.1	0	+	74911898	74912241	0	1	343,	0,
chr14	75423682	75427741	ENST00000560419.1	0	-	75423682	75427741	0	1	4059,	0,
chr14	81221217	81222460	ENST00000618431.1	0	+	81221217	81222460	0	2	308,822,	0,421,
chr14	88551596	88552493	ENST00000556328.1	0	+	88551596	88552493	0	2	223,495,	0,402,
chr14	89417353	89419793	ENST00000555562.1	0	+	89417353	89419793	0	2	443,634,	0,1806,
chr14	90822364	90828128	ENST00000555975.1	0	-	90822364	90828128	0	3	112,132,140,	0,657,5624,
chr14	95177482	95179925	ENST00000439999.1	0	+	95177482	95179925	0	2	1896,427,	0,2016,
chr14	95532633	95534245	ENST00000554169.1	0	-	95532633	95534245	0	2	428,553,	0,1059,
chr15	100344046	100349822	ENST00000647665.1	0	-	100344046	100349822	0	2	1581,3299,	0,2477,
chr15	101295418	101305737	ENST00000558838.1	0	+	101295418	101305737	0	2	311,2279,	0,8040,
chr15	101489669	101492357	MSTRG.13966.1	0	+	101489669	101492357	0	3	718,406,1187,	0,739,1501,
chr15	22837776	22838367	MSTRG.12348.1	0	-	22837776	22838367	0	1	591,	0,
chr15	29674989	29679168	ENST00000536835.2	0	+	29674989	29679168	0	2	537,1993,	0,2186,
chr15	29969584	29969831	MSTRG.12498.1	0	+	29969584	29969831	0	1	247,	0,
chr15	38865321	39118713	ENST00000560197.5	0	-	38865321	39118713	0	8	401,215,146,132,233,81,106,64,	0,2648,2990,20175,21375,108833,206181,253328,
chr15	39782570	39785617	ENST00000564211.1	0	+	39782570	39785617	0	1	3047,	0,
chr15	40253410	40253696	MSTRG.12686.1	0	-	40253410	40253696	0	1	286,	0,
chr15	40686242	40695093	ENST00000650326.1	0	-	40686242	40695093	0	4	904,46,210,82,	0,1556,8343,8769,
chr15	40906810	40910337	ENST00000503052.3	0	+	40906810	40910337	0	2	75,1509,	0,2018,
chr15	40952727	40953247	MSTRG.12738.1	0	-	40952727	40953247	0	1	520,	0,
chr15	43800365	43800618	MSTRG.12837.1	0	-	43800365	43800618	0	1	253,	0,
chr15	43923270	43924357	MSTRG.12852.1	0	+	43923270	43924357	0	1	1087,	0,
chr15	44535088	44535943	ENST00000558323.1	0	-	44535088	44535943	0	2	386,184,	0,671,
chr15	48327565	48331846	ENST00000612262.1	0	-	48327565	48331846	0	2	3498,744,	0,3537,
chr15	48645950	48652016	ENST00000558061.1	0	+	48645950	48652016	0	2	880,1063,	0,5003,
chr15	52180216	52205874	ENST00000560518.1	0	+	52180216	52205874	0	2	986,986,	0,24672,
chr15	55588665	55589811	ENST00000647935.1	0	+	55588665	55589811	0	2	154,509,	0,637,
chr15	67403618	67521636	ENST00000559298.5	0	-	67403618	67521636	0	6	4857,164,284,264,93,91,	0,17716,56073,62875,63343,117927,
chr15	67541071	67542604	ENST00000604760.1	0	-	67541071	67542604	0	1	1533,	0,
chr15	72472843	72475168	ENST00000565181.1	0	-	72472843	72475168	0	1	2325,	0,
chr15	73752316	73770613	ENST00000615095.1	0	+	73752316	73770613	0	2	80,1144,	0,17153,
chr15	74890934	74891471	MSTRG.13431.1	0	-	74890934	74891471	0	1	537,	0,
chr15	74891525	74891894	MSTRG.13432.1	0	-	74891525	74891894	0	1	369,	0,
chr15	74906639	74907002	MSTRG.13435.1	0	+	74906639	74907002	0	1	363,	0,
chr15	75346743	75347161	ENST00000617892.1	0	-	75346743	75347161	0	1	418,	0,
chr15	75368154	75369584	ENST00000563278.1	0	+	75368154	75369584	0	1	1430,	0,
chr15	75842742	75843524	MSTRG.13494.1	0	-	75842742	75843524	0	1	782,	0,
chr15	76188197	76195539	MSTRG.13505.1	0	-	76188197	76195539	0	2	401,287,	0,7055,
chr15	79922770	79923260	ENST00000618735.1	0	+	79922770	79923260	0	1	490,	0,
chr15	81001052	81001300	MSTRG.13623.1	0	-	81001052	81001300	0	1	248,	0,
chr15	84717473	84746837	ENST00000648837.1	0	-	84717473	84746837	0	2	81,1630,	0,27734,
chr15	90620006	90717141	ENST00000559531.1	0	-	90620006	90717141	0	4	147,216,133,161,	0,21035,93160,96974,
chr15	90994657	90995103	MSTRG.13837.1	0	+	90994657	90995103	0	1	446,	0,
chr15	96268771	96327361	ENST00000502125.6	0	-	96268771	96327361	0	6	1225,96,158,134,154,163,	0,2931,14060,16554,21858,58427,
chr15	99128831	99131806	ENST00000566974.1	0	-	99128831	99131806	0	2	1558,1004,	0,1971,
chr15	99807058	99839065	ENST00000560059.5	0	+	99807058	99839065	0	4	40,156,114,355,	0,1088,5914,31652,
chr16	11196176	11224969	ENST00000572466.2	0	+	11196176	11224969	0	3	131,55,869,	0,442,27924,
chr16	11797467	11798275	ENST00000615722.1	0	+	11797467	11798275	0	1	808,	0,
chr16	11852558	11852781	MSTRG.14475.1	0	+	11852558	11852781	0	1	223,	0,
chr16	11914845	11916631	MSTRG.14481.1	0	+	11914845	11916631	0	1	1786,	0,
chr16	1305546	1309413	ENST00000339021.4	0	-	1305546	1309413	0	1	3867,	0,
chr16	138709	140035	MSTRG.13998.1	0	+	138709	140035	0	1	1326,	0,
chr16	15588316	15593644	MSTRG.14551.1	0	-	15588316	15593644	0	3	1400,68,179,	0,3131,5149,
chr16	1943476	1944713	MSTRG.14132.1	0	+	1943476	1944713	0	2	279,483,	0,754,
chr16	1991682	1992222	MSTRG.14142.1	0	-	1991682	1992222	0	1	540,	0,
chr16	2091435	2095017	MSTRG.14152.1	0	+	2091435	2095017	0	3	179,124,340,	0,1453,3242,
chr16	22007479	22008062	ENST00000612618.1	0	-	22007479	22008062	0	1	583,	0,
chr16	22909	25123	ENST00000527434.1	0	+	22909	25123	0	2	176,878,	0,1336,
chr16	234341	234659	MSTRG.14006.1	0	-	234341	234659	0	1	318,	0,
chr16	23452757	23457588	ENST00000570080.1	0	+	23452757	23457588	0	3	508,61,161,	0,2712,4670,
chr16	2644458	2646358	MSTRG.14210.1	0	+	2644458	2646358	0	1	1900,	0,
chr16	2681200	2682375	MSTRG.14214.1	0	-	2681200	2682375	0	1	1175,	0,
chr16	27213307	27214993	ENST00000567108.2	0	-	27213307	27214993	0	1	1686,	0,
chr16	27268868	27271976	ENST00000499939.2	0	+	27268868	27271976	0	2	288,2306,	0,802,
chr16	28553708	28554140	ENST00000613454.1	0	-	28553708	28554140	0	1	432,	0,
chr16	28822430	28823969	ENST00000614819.1	0	-	28822430	28823969	0	1	1539,	0,
chr16	28860483	28863762	MSTRG.14831.1	0	-	28860483	28863762	0	1	3279,	0,
chr16	28878956	28879895	ENST00000561547.5	0	-	28878956	28879895	0	2	151,407,	0,532,
chr16	28973961	28978824	ENST00000567209.2	0	-	28973961	28978824	0	2	1127,351,	0,4512,
chr16	29806495	29807732	ENST00000566537.1	0	-	29806495	29807732	0	2	45,502,	0,735,
chr16	29926835	29928933	ENST00000450909.3	0	+	29926835	29928933	0	2	1096,666,	0,1432,
chr16	30064305	30064825	ENST00000617969.1	0	-	30064305	30064825	0	1	520,	0,
chr16	30184061	30184957	ENST00000567153.1	0	-	30184061	30184957	0	3	358,36,126,	0,442,770,
chr16	3020277	3020587	MSTRG.14245.1	0	-	3020277	3020587	0	1	310,	0,
chr16	30355440	30359337	MSTRG.14926.2	0	+	30355440	30359337	0	3	180,691,299,	0,852,3598,
chr16	30572254	30583860	ENST00000492040.1	0	+	30572254	30583860	0	2	157,1331,	0,10275,
chr16	30573956	30574383	MSTRG.14950.1	0	+	30573956	30574383	0	1	427,	0,
chr16	3110459	3134869	ENST00000572691.2	0	-	3110459	3134869	0	7	495,93,1552,406,357,93,236,	0,4335,4508,18788,21287,22390,24174,
chr16	31114455	31114885	MSTRG.14997.1	0	-	31114455	31114885	0	1	430,	0,
chr16	3137152	3137545	MSTRG.14264.1	0	-	3137152	3137545	0	1	393,	0,
chr16	31482942	31483273	MSTRG.15026.1	0	-	31482942	31483273	0	1	331,	0,
chr16	31508470	31509256	ENST00000569782.2	0	+	31508470	31509256	0	2	566,89,	0,697,
chr16	401247	401742	MSTRG.14014.1	0	-	401247	401742	0	1	495,	0,
chr16	424736	425535	MSTRG.14017.1	0	-	424736	425535	0	1	799,	0,
chr16	4466154	4467191	MSTRG.14327.1	0	+	4466154	4467191	0	1	1037,	0,
chr16	46622860	46624443	ENST00000562549.2	0	-	46622860	46624443	0	2	1020,87,	0,1496,
chr16	46973988	46978983	ENST00000562536.1	0	+	46973988	46978983	0	2	137,379,	0,4616,
chr16	48610500	48611103	MSTRG.15106.1	0	+	48610500	48611103	0	1	603,	0,
chr16	49856052	49856609	MSTRG.15121.1	0	+	49856052	49856609	0	1	557,	0,
chr16	50152755	50153012	MSTRG.15133.1	0	-	50152755	50153012	0	1	257,	0,
chr16	54285603	54289568	ENST00000637770.1	0	+	54285603	54289568	0	2	56,1008,	0,2957,
chr16	56709224	56729968	ENST00000564560.1	0	-	56709224	56729968	0	3	21,264,463,	0,689,20281,
chr16	56728823	56729248	MSTRG.15224.1	0	-	56728823	56729248	0	1	425,	0,
chr16	57759357	57760024	ENST00000613495.1	0	+	57759357	57760024	0	1	667,	0,
chr16	58392152	58392807	ENST00000613275.1	0	-	58392152	58392807	0	1	655,	0,
chr16	648472	649200	ENST00000455294.1	0	-	648472	649200	0	2	143,246,	0,482,
chr16	67000168	67001029	MSTRG.15339.1	0	-	67000168	67001029	0	1	861,	0,
chr16	67517949	67528675	ENST00000621378.1	0	-	67517949	67528675	0	2	436,359,	0,10367,
chr16	70315639	70346747	ENST00000562077.5	0	-	70315639	70346747	0	5	503,118,141,160,549,	0,1616,18180,26300,30559,
chr16	71565788	71578187	ENST00000561529.1	0	+	71565788	71578187	0	4	133,151,466,123,	0,262,6231,12276,
chr16	724083	724478	MSTRG.14053.1	0	+	724083	724478	0	1	395,	0,
chr16	727593	728107	MSTRG.14057.1	0	-	727593	728107	0	1	514,	0,
chr16	73473	73728	MSTRG.13992.1	0	+	73473	73728	0	1	255,	0,
chr16	77190029	77190666	MSTRG.15652.1	0	-	77190029	77190666	0	1	637,	0,
chr16	79715231	79770563	ENST00000562921.5	0	-	79715231	79770563	0	4	1609,63,70,117,	0,35982,53921,55215,
chr16	84117050	84117571	ENST00000565382.1	0	+	84117050	84117571	0	1	521,	0,
chr16	86474528	86508860	ENST00000595886.1	0	-	86474528	86508860	0	4	2671,166,52,206,	0,3357,4176,34126,
chr16	87767633	87768116	MSTRG.15832.1	0	+	87767633	87768116	0	1	483,	0,
chr16	88718614	88720459	ENST00000564984.1	0	+	88718614	88720459	0	1	1845,	0,
chr16	88802090	88803651	MSTRG.15865.1	0	-	88802090	88803651	0	1	1561,	0,
chr16	89719975	89720325	MSTRG.15905.1	0	+	89719975	89720325	0	1	350,	0,
chr16	89816748	89817174	MSTRG.15911.1	0	+	89816748	89817174	0	1	426,	0,
chr16	90166176	90172246	MSTRG.15929.1	0	+	90166176	90172246	0	2	2987,1625,	0,4445,
chr16	90173216	90186204	ENST00000621799.1	0	+	90173216	90186204	0	3	350,169,208,	0,4500,12780,
chr17	14236028	14236363	MSTRG.16389.1	0	+	14236028	14236363	0	1	335,	0,
chr17	1516930	1518096	ENST00000425081.2	0	+	1516930	1518096	0	2	163,379,	0,787,
chr17	19376310	19376807	MSTRG.16577.1	0	+	19376310	19376807	0	1	497,	0,
chr17	20008050	20009234	ENST00000564549.1	0	-	20008050	20009234	0	1	1184,	0,
chr17	2316800	2317223	MSTRG.16036.1	0	-	2316800	2317223	0	1	423,	0,
chr17	2376798	2377746	ENST00000573007.1	0	-	2376798	2377746	0	2	54,388,	0,560,
chr17	2511984	2512731	MSTRG.16051.1	0	+	2511984	2512731	0	1	747,	0,
chr17	28318644	28318942	MSTRG.16706.1	0	-	28318644	28318942	0	1	298,	0,
chr17	28405239	28406796	ENST00000580714.1	0	+	28405239	28406796	0	2	212,281,	0,1276,
chr17	28717819	28718430	MSTRG.16745.1	0	+	28717819	28718430	0	1	611,	0,
chr17	32141225	32143135	ENST00000398832.2	0	-	32141225	32143135	0	2	1488,111,	0,1799,
chr17	35231449	35242963	ENST00000590478.1	0	-	35231449	35242963	0	2	1193,1465,	0,10049,
chr17	3636915	3638647	MSTRG.16079.1	0	-	3636915	3638647	0	2	388,75,	0,1657,
chr17	36543865	36544254	MSTRG.17046.1	0	-	36543865	36544254	0	1	389,	0,
chr17	36659635	36715042	MSTRG.17052.1	0	+	36659635	36715042	0	2	59,282,	0,55125,
chr17	36932108	36936622	ENST00000621428.1	0	-	36932108	36936622	0	2	1403,59,	0,4455,
chr17	38296521	38296812	MSTRG.17088.1	0	-	38296521	38296812	0	1	291,	0,
chr17	39619612	39622513	ENST00000398554.1	0	+	39619612	39622513	0	4	49,76,53,438,	0,140,2231,2463,
chr17	39927741	39929470	ENST00000578802.1	0	+	39927741	39929470	0	2	73,363,	0,1366,
chr17	40340866	40343136	ENST00000581080.1	0	-	40340866	40343136	0	3	834,695,261,	0,1129,2009,
chr17	42753913	42761103	ENST00000592670.5	0	-	42753913	42761103	0	4	2466,142,286,224,	0,5825,6512,6966,
chr17	42964517	42965258	MSTRG.17262.1	0	+	42964517	42965258	0	1	741,	0,
chr17	42966075	42966496	MSTRG.17263.1	0	+	42966075	42966496	0	1	421,	0,
chr17	43231493	43232697	MSTRG.17281.1	0	+	43231493	43232697	0	1	1204,	0,
chr17	43938362	43938959	ENST00000565120.1	0	+	43938362	43938959	0	2	35,399,	0,198,
chr17	44123796	44124420	MSTRG.17326.1	0	+	44123796	44124420	0	1	624,	0,
chr17	44172076	44172451	MSTRG.17336.1	0	-	44172076	44172451	0	1	375,	0,
chr17	44175972	44186671	ENST00000585457.5	0	-	44175972	44186671	0	4	1844,98,164,107,	0,5650,6957,10592,
chr17	44221914	44223710	ENST00000563394.1	0	+	44221914	44223710	0	1	1796,	0,
chr17	44324962	44327546	MSTRG.17356.1	0	+	44324962	44327546	0	1	2584,	0,
chr17	44666788	44667084	MSTRG.17366.1	0	-	44666788	44667084	0	1	296,	0,
chr17	44847677	44848055	MSTRG.17378.1	0	-	44847677	44848055	0	1	378,	0,
chr17	44946866	44947113	MSTRG.17385.1	0	+	44946866	44947113	0	1	247,	0,
chr17	45147473	45148172	MSTRG.17397.2	0	-	45147473	45148172	0	2	452,69,	0,630,
chr17	45219349	45222222	ENST00000591365.1	0	-	45219349	45222222	0	2	283,1955,	0,918,
chr17	46193575	46196721	ENST00000398275.4	0	+	46193575	46196721	0	2	163,354,	0,2792,
chr17	46916769	46923034	ENST00000572349.1	0	-	46916769	46923034	0	3	62,109,224,	0,395,6041,
chr17	4704229	4705529	ENST00000497885.1	0	+	4704229	4705529	0	2	141,331,	0,969,
chr17	47603859	47649402	ENST00000582389.5	0	-	47603859	47649402	0	4	259,81,90,7,	0,22687,32652,45536,
chr17	47898273	47941410	ENST00000451140.6	0	-	47898273	47941410	0	3	1030,120,75,	0,20178,43062,
chr17	48944884	48946023	MSTRG.17569.1	0	+	48944884	48946023	0	1	1139,	0,
chr17	48995265	48997492	ENST00000505903.1	0	-	48995265	48997492	0	3	317,74,37,	0,1152,2190,
chr17	50373987	50374660	MSTRG.17636.1	0	-	50373987	50374660	0	1	673,	0,
chr17	50866678	50868307	ENST00000416263.3	0	+	50866678	50868307	0	2	539,812,	0,817,
chr17	5192103	5235643	ENST00000571689.1	0	+	5192103	5235643	0	8	60,146,160,147,168,119,219,696,	0,17646,21946,23043,31213,41720,42489,42844,
chr17	56914185	56914533	ENST00000619432.1	0	+	56914185	56914533	0	1	348,	0,
chr17	57079146	57085024	ENST00000576313.1	0	-	57079146	57085024	0	2	264,185,	0,5693,
chr17	57850260	57850739	MSTRG.17720.1	0	+	57850260	57850739	0	1	479,	0,
chr17	58006673	58008187	ENST00000624641.1	0	+	58006673	58008187	0	1	1514,	0,
chr17	58008276	58008687	MSTRG.17728.1	0	+	58008276	58008687	0	1	411,	0,
chr17	58073738	58074469	MSTRG.17729.1	0	-	58073738	58074469	0	2	133,244,	0,487,
chr17	58525668	58544307	ENST00000580769.1	0	+	58525668	58544307	0	2	149,851,	0,17788,
chr17	59106597	59118267	ENST00000451775.1	0	+	59106597	59118267	0	2	994,344,	0,11326,
chr17	60079308	60088695	ENST00000589740.1	0	+	60079308	60088695	0	2	164,535,	0,8852,
chr17	61393456	61399606	ENST00000590421.1	0	-	61393456	61399606	0	2	291,570,	0,5580,
chr17	62476654	62476864	MSTRG.17851.1	0	-	62476654	62476864	0	1	210,	0,
chr17	63742643	63743035	MSTRG.17892.1	0	+	63742643	63743035	0	1	392,	0,
chr17	68246628	68247938	ENST00000577698.1	0	-	68246628	68247938	0	1	1310,	0,
chr17	73191966	73192268	MSTRG.18038.1	0	-	73191966	73192268	0	1	302,	0,
chr17	73192354	73192821	MSTRG.18039.1	0	-	73192354	73192821	0	1	467,	0,
chr17	73204213	73204903	MSTRG.18041.1	0	-	73204213	73204903	0	1	690,	0,
chr17	7348888	7352090	MSTRG.16222.1	0	-	7348888	7352090	0	1	3202,	0,
chr17	75268501	75268974	MSTRG.18098.1	0	+	75268501	75268974	0	1	473,	0,
chr17	75942147	75942474	MSTRG.18141.1	0	+	75942147	75942474	0	1	327,	0,
chr17	76073596	76073863	MSTRG.18147.1	0	-	76073596	76073863	0	1	267,	0,
chr17	76074324	76075079	MSTRG.18148.1	0	-	76074324	76075079	0	1	755,	0,
chr17	77373817	77377236	ENST00000588701.1	0	-	77373817	77377236	0	1	3419,	0,
chr17	77927341	77949024	MSTRG.18217.1	0	-	77927341	77949024	0	2	19,256,	0,21427,
chr17	78362670	78364905	ENST00000587575.1	0	+	78362670	78364905	0	2	81,409,	0,1826,
chr17	78377541	78378082	MSTRG.18235.1	0	-	78377541	78378082	0	1	541,	0,
chr17	78841096	78843427	MSTRG.18256.1	0	+	78841096	78843427	0	1	2331,	0,
chr17	7916015	7916316	MSTRG.16261.1	0	+	7916015	7916316	0	1	301,	0,
chr17	79915251	79926725	ENST00000576738.1	0	-	79915251	79926725	0	6	162,3650,223,153,58,1025,	0,935,6152,6698,9762,10449,
chr17	80201588	80205476	ENST00000573346.5	0	-	80201588	80205476	0	5	257,114,188,98,144,	0,799,2189,2910,3744,
chr17	80351827	80415118	ENST00000575034.5	0	-	80351827	80415118	0	2	3461,190,	0,63101,
chr17	81243397	81247890	MSTRG.18337.1	0	+	81243397	81247890	0	1	4493,	0,
chr17	81345475	81345966	ENST00000617652.1	0	-	81345475	81345966	0	1	491,	0,
chr17	81376000	81385360	ENST00000572077.5	0	-	81376000	81385360	0	4	173,160,100,232,	0,3721,4484,9128,
chr17	81395608	81397144	ENST00000624417.1	0	-	81395608	81397144	0	1	1536,	0,
chr17	81834296	81835582	MSTRG.18388.1	0	+	81834296	81835582	0	1	1286,	0,
chr17	8183490	8186825	MSTRG.16278.1	0	-	8183490	8186825	0	2	409,997,	0,2338,
chr17	81835644	81835987	MSTRG.18389.1	0	+	81835644	81835987	0	1	343,	0,
chr17	81871277	81873701	MSTRG.18397.1	0	+	81871277	81873701	0	1	2424,	0,
chr17	81927828	81930517	MSTRG.18408.1	0	+	81927828	81930517	0	3	617,813,505,	0,1312,2184,
chr17	82037904	82039380	ENST00000584705.1	0	+	82037904	82039380	0	2	509,200,	0,1276,
chr17	82101894	82102129	MSTRG.18425.1	0	+	82101894	82102129	0	1	235,	0,
chr17	82214226	82217352	ENST00000581303.1	0	+	82214226	82217352	0	2	1371,997,	0,2129,
chr17	82381109	82382690	ENST00000566971.2	0	-	82381109	82382690	0	2	233,127,	0,1454,
chr17	82453181	82458520	MSTRG.18458.1	0	-	82453181	82458520	0	3	1232,111,848,	0,4256,4491,
chr17	8246603	8246945	MSTRG.16293.1	0	+	8246603	8246945	0	1	342,	0,
chr17	83079172	83079486	MSTRG.18486.1	0	-	83079172	83079486	0	1	314,	0,
chr18	12438889	12443536	ENST00000586591.1	0	+	12438889	12443536	0	2	217,144,	0,4503,
chr18	22166897	22168968	ENST00000583490.1	0	-	22166897	22168968	0	2	1486,302,	0,1769,
chr18	22169007	22169339	MSTRG.18760.1	0	-	22169007	22169339	0	1	332,	0,
chr18	268147	270278	ENST00000581677.1	0	+	268147	270278	0	1	2131,	0,
chr18	31042443	31043346	MSTRG.18848.1	0	+	31042443	31043346	0	1	903,	0,
chr18	31684767	31685074	MSTRG.18857.1	0	+	31684767	31685074	0	1	307,	0,
chr18	31687046	31687365	MSTRG.18859.1	0	+	31687046	31687365	0	1	319,	0,
chr18	32091294	32092393	MSTRG.18873.1	0	-	32091294	32092393	0	1	1099,	0,
chr18	3246400	3247086	ENST00000609924.1	0	-	3246400	3247086	0	1	686,	0,
chr18	32769794	32774413	ENST00000426194.1	0	+	32769794	32774413	0	4	173,155,234,1099,	0,1159,2259,3520,
chr18	35268217	35270238	ENST00000618230.1	0	+	35268217	35270238	0	1	2021,	0,
chr18	35580745	35581510	MSTRG.18918.1	0	-	35580745	35581510	0	1	765,	0,
chr18	3594113	3598352	ENST00000317114.1	0	+	3594113	3598352	0	3	127,65,1774,	0,306,2465,
chr18	36179995	36187448	ENST00000568654.1	0	-	36179995	36187448	0	2	395,214,	0,7239,
chr18	37243775	37247506	ENST00000589281.2	0	+	37243775	37247506	0	2	84,617,	0,3114,
chr18	39841173	39924840	ENST00000585822.1	0	-	39841173	39924840	0	5	699,106,92,31,187,	0,20970,35130,80625,83480,
chr18	49460830	49461262	MSTRG.19026.1	0	+	49460830	49461262	0	1	432,	0,
chr18	49814022	49814443	ENST00000615535.1	0	+	49814022	49814443	0	1	421,	0,
chr18	51198511	51198903	MSTRG.19054.1	0	+	51198511	51198903	0	1	392,	0,
chr18	5232875	5238526	ENST00000579933.1	0	-	5232875	5238526	0	3	635,62,280,	0,2963,5371,
chr18	57639454	57738044	ENST00000588925.5	0	+	57639454	57738044	0	6	76,494,610,71,442,283,	0,2104,91959,94571,95696,98307,
chr18	58670008	58671877	ENST00000588144.2	0	-	58670008	58671877	0	2	800,409,	0,1460,
chr18	63367327	63381629	ENST00000589905.1	0	+	63367327	63381629	0	2	532,253,	0,14049,
chr18	76491651	76493918	ENST00000581996.2	0	+	76491651	76493918	0	2	38,1162,	0,1105,
chr18	76981711	76984082	ENST00000582546.1	0	+	76981711	76984082	0	3	278,178,356,	0,425,2015,
chr18	813273	813756	ENST00000610185.1	0	+	813273	813756	0	1	483,	0,
chr18	8695855	8707621	ENST00000579368.1	0	-	8695855	8707621	0	2	266,552,	0,11214,
chr18	9135712	9136491	ENST00000608008.1	0	-	9135712	9136491	0	1	779,	0,
chr18	9318566	9334360	MSTRG.18626.2	0	-	9318566	9334360	0	3	615,91,224,	0,3495,15570,
chr19	10096298	10097112	MSTRG.19744.1	0	+	10096298	10097112	0	1	814,	0,
chr19	10921279	10921544	MSTRG.19787.1	0	-	10921279	10921544	0	1	265,	0,
chr19	11676048	11677659	MSTRG.19829.1	0	-	11676048	11677659	0	1	1611,	0,
chr19	17486285	17511889	MSTRG.20077.1	0	-	17486285	17511889	0	4	649,106,122,547,	0,2704,4790,25057,
chr19	17510099	17510850	ENST00000615939.1	0	-	17510099	17510850	0	1	751,	0,
chr19	1864267	1864536	MSTRG.19398.1	0	+	1864267	1864536	0	1	269,	0,
chr19	18919134	18919427	MSTRG.20152.1	0	+	18919134	18919427	0	1	293,	0,
chr19	1989400	1990203	ENST00000587498.1	0	+	1989400	1990203	0	2	467,194,	0,609,
chr19	2458934	2462185	ENST00000587826.1	0	-	2458934	2462185	0	2	166,205,	0,3046,
chr19	2901419	2901691	MSTRG.19452.1	0	-	2901419	2901691	0	1	272,	0,
chr19	29603821	29604159	MSTRG.20310.1	0	-	29603821	29604159	0	1	338,	0,
chr19	29605120	29605669	MSTRG.20312.1	0	-	29605120	29605669	0	1	549,	0,
chr19	3093086	3094142	MSTRG.19461.1	0	-	3093086	3094142	0	1	1056,	0,
chr19	32390049	32405560	ENST00000592680.2	0	-	32390049	32405560	0	3	284,118,570,	0,9701,14941,
chr19	32687088	32691750	ENST00000592431.1	0	-	32687088	32691750	0	2	180,388,	0,4274,
chr19	34348355	34359412	ENST00000591311.1	0	-	34348355	34359412	0	3	65,432,88,	0,10129,10969,
chr19	34733297	34733837	ENST00000612269.1	0	-	34733297	34733837	0	1	540,	0,
chr19	35755738	35755968	MSTRG.20438.1	0	+	35755738	35755968	0	1	230,	0,
chr19	3615484	3616143	MSTRG.19488.1	0	+	3615484	3616143	0	1	659,	0,
chr19	36489648	36491040	ENST00000592087.1	0	+	36489648	36491040	0	1	1392,	0,
chr19	36491378	36492147	MSTRG.20480.1	0	+	36491378	36492147	0	1	769,	0,
chr19	36573069	36594708	ENST00000475219.6	0	+	36573069	36594708	0	5	456,80,86,144,267,	0,1751,20776,21086,21372,
chr19	36685464	36687410	ENST00000425254.2	0	-	36685464	36687410	0	3	551,121,143,	0,1221,1803,
chr19	36773152	36777078	ENST00000590750.1	0	+	36773152	36777078	0	2	157,1693,	0,2233,
chr19	38596345	38601694	ENST00000589557.1	0	+	38596345	38601694	0	3	91,143,282,	0,907,5067,
chr19	39443571	39444734	MSTRG.20590.1	0	-	39443571	39444734	0	1	1163,	0,
chr19	42074859	42075564	MSTRG.20686.1	0	-	42074859	42075564	0	1	705,	0,
chr19	42423754	42652019	ENST00000594688.1	0	+	42423754	42652019	0	2	1450,933,	0,227332,
chr19	4339576	4343491	ENST00000598582.1	0	+	4339576	4343491	0	2	43,236,	0,3679,
chr19	43619514	43620605	MSTRG.20730.1	0	+	43619514	43620605	0	1	1091,	0,
chr19	43620728	43621739	MSTRG.20731.1	0	+	43620728	43621739	0	1	1011,	0,
chr19	44105462	44113145	ENST00000592946.1	0	-	44105462	44113145	0	2	2875,324,	0,7359,
chr19	4454013	4455286	ENST00000592034.1	0	+	4454013	4455286	0	2	17,493,	0,780,
chr19	4470500	4471493	ENST00000589066.1	0	-	4470500	4471493	0	2	113,246,	0,747,
chr19	44950043	44954007	ENST00000591646.1	0	-	44950043	44954007	0	3	157,91,113,	0,892,3851,
chr19	45091128	45091423	MSTRG.20789.1	0	-	45091128	45091423	0	1	295,	0,
chr19	45641690	45642840	ENST00000623430.1	0	+	45641690	45642840	0	3	76,194,616,	0,188,534,
chr19	45767795	45771883	ENST00000590076.2	0	+	45767795	45771883	0	2	336,394,	0,3694,
chr19	45902909	45903529	MSTRG.20838.1	0	+	45902909	45903529	0	1	620,	0,
chr19	47255886	47256473	MSTRG.20898.1	0	-	47255886	47256473	0	1	587,	0,
chr19	4726344	4726890	MSTRG.19556.1	0	+	4726344	4726890	0	1	546,	0,
chr19	47760784	47761211	MSTRG.20924.1	0	+	47760784	47761211	0	1	427,	0,
chr19	48255674	48258199	ENST00000602172.1	0	+	48255674	48258199	0	2	120,1849,	0,676,
chr19	48262899	48271283	ENST00000600941.1	0	-	48262899	48271283	0	3	285,89,63,	0,7245,8321,
chr19	48694005	48694431	MSTRG.20979.1	0	-	48694005	48694431	0	1	426,	0,
chr19	487182	487738	MSTRG.19295.1	0	-	487182	487738	0	1	556,	0,
chr19	487851	488330	MSTRG.19296.1	0	-	487851	488330	0	1	479,	0,
chr19	48811894	48812462	MSTRG.20989.1	0	+	48811894	48812462	0	1	568,	0,
chr19	490045	507833	ENST00000592413.2	0	-	490045	507833	0	3	308,84,458,	0,11495,17330,
chr19	49056271	49071660	MSTRG.21014.1	0	+	49056271	49071660	0	2	285,1306,	0,14083,
chr19	49060612	49061132	ENST00000597865.1	0	+	49060612	49061132	0	1	520,	0,
chr19	49746463	49746853	MSTRG.21063.1	0	+	49746463	49746853	0	1	390,	0,
chr19	49817652	49818047	MSTRG.21068.1	0	+	49817652	49818047	0	1	395,	0,
chr19	49852886	49854967	ENST00000601211.1	0	-	49852886	49854967	0	3	323,137,24,	0,1568,2057,
chr19	51415905	51417425	ENST00000532688.1	0	+	51415905	51417425	0	3	227,208,294,	0,617,1226,
chr19	54113976	54114317	MSTRG.21253.1	0	+	54113976	54114317	0	1	341,	0,
chr19	54174139	54174414	MSTRG.21262.1	0	+	54174139	54174414	0	1	275,	0,
chr19	55080146	55080419	MSTRG.21289.1	0	-	55080146	55080419	0	1	273,	0,
chr19	55348319	55349278	MSTRG.21309.1	0	+	55348319	55349278	0	2	431,170,	0,789,
chr19	56393810	56394433	ENST00000593109.1	0	+	56393810	56394433	0	2	228,217,	0,406,
chr19	567209	571745	ENST00000589457.2	0	-	567209	571745	0	2	415,306,	0,4230,
chr19	5709081	5709341	MSTRG.19581.1	0	+	5709081	5709341	0	1	260,	0,
chr19	57267219	57280308	ENST00000601567.5	0	-	57267219	57280308	0	4	493,122,67,30,	0,9715,10896,13059,
chr19	57819069	57819516	MSTRG.21416.1	0	-	57819069	57819516	0	1	447,	0,
chr19	58002060	58011232	ENST00000550135.5	0	+	58002060	58011232	0	3	986,126,5326,	0,1150,3846,
chr19	58257269	58278808	ENST00000597230.2	0	-	58257269	58278808	0	2	2422,286,	0,21253,
chr19	58310448	58326933	ENST00000634676.1	0	-	58310448	58326933	0	5	1840,144,231,87,111,	0,2521,4357,14826,16374,
chr19	58351969	58355183	ENST00000595302.1	0	+	58351969	58355183	0	4	1075,96,144,815,	0,1409,1744,2399,
chr19	58357998	58359603	ENST00000599952.1	0	+	58357998	58359603	0	2	240,914,	0,691,
chr19	58519947	58520452	MSTRG.21479.1	0	+	58519947	58520452	0	1	505,	0,
chr19	632900	634307	MSTRG.19309.1	0	+	632900	634307	0	1	1407,	0,
chr19	680025	680491	MSTRG.19316.1	0	-	680025	680491	0	1	466,	0,
chr19	7527150	7528815	MSTRG.19647.1	0	-	7527150	7528815	0	2	114,173,	0,1492,
chr19	7915817	7916527	MSTRG.19666.1	0	-	7915817	7916527	0	1	710,	0,
chr19	7945021	7945589	MSTRG.19675.1	0	+	7945021	7945589	0	1	568,	0,
chr19	8005776	8006226	MSTRG.19679.1	0	+	8005776	8006226	0	1	450,	0,
chr19	9621516	9634862	ENST00000587536.5	0	+	9621516	9634862	0	4	129,77,190,1403,	0,5267,10711,11943,
chr2	10039091	10043455	MSTRG.21541.1	0	-	10039091	10043455	0	3	1573,372,146,	0,3541,4218,
chr2	10043717	10043959	MSTRG.21543.1	0	-	10043717	10043959	0	1	242,	0,
chr2	10121640	10122575	MSTRG.21548.1	0	-	10121640	10122575	0	1	935,	0,
chr2	101983464	101985105	ENST00000625702.1	0	+	101983464	101985105	0	3	114,130,522,	0,227,1119,
chr2	104807576	104851476	ENST00000454729.1	0	-	104807576	104851476	0	4	267,186,104,165,	0,4856,5132,43735,
chr2	104865496	104872452	ENST00000433433.1	0	-	104865496	104872452	0	2	2896,207,	0,6749,
chr2	108507514	108534196	ENST00000322353.3	0	-	108507514	108534196	0	3	107,83,368,	0,4415,26314,
chr2	108533225	108533751	MSTRG.22774.1	0	-	108533225	108533751	0	1	526,	0,
chr2	112641831	112645690	ENST00000457336.1	0	-	112641831	112645690	0	5	151,107,115,57,1592,	0,251,1347,2127,2267,
chr2	113831187	113843356	ENST00000446401.1	0	-	113831187	113843356	0	3	241,56,93,	0,342,12076,
chr2	11671998	11672268	MSTRG.21583.1	0	+	11671998	11672268	0	1	270,	0,
chr2	119686749	119689155	MSTRG.22942.1	0	+	119686749	119689155	0	2	125,246,	0,2160,
chr2	119703562	119751741	MSTRG.22943.1	0	+	119703562	119751741	0	4	446,126,124,179,	0,530,12207,48000,
chr2	121649649	121651535	ENST00000414554.6	0	+	121649649	121651535	0	3	262,81,1068,	0,651,818,
chr2	121790464	121796356	ENST00000435895.5	0	+	121790464	121796356	0	5	55,323,47,225,116,	0,666,2724,4033,5776,
chr2	127889238	127892609	MSTRG.23015.1	0	+	127889238	127892609	0	2	130,394,	0,2977,
chr2	147843168	147844235	MSTRG.23175.1	0	-	147843168	147844235	0	1	1067,	0,
chr2	159615295	159617082	ENST00000418474.1	0	+	159615295	159617082	0	2	158,1336,	0,451,
chr2	161244738	161249050	ENST00000439050.1	0	+	161244738	161249050	0	2	157,2176,	0,2136,
chr2	168771952	168786429	ENST00000425636.6	0	-	168771952	168786429	0	3	2686,131,73,	0,2868,14404,
chr2	171244598	171297628	MSTRG.23390.3	0	-	171244598	171297628	0	3	409,124,34,	0,26620,52996,
chr2	172103005	172109982	ENST00000448117.1	0	+	172103005	172109982	0	5	263,95,318,81,193,	0,932,2877,5896,6784,
chr2	173532788	173811392	MSTRG.23439.1	0	+	173532788	173811392	0	2	551,315,	0,278289,
chr2	174487388	174488156	ENST00000444196.1	0	+	174487388	174488156	0	2	439,122,	0,646,
chr2	176092727	176093073	MSTRG.23491.1	0	-	176092727	176093073	0	1	346,	0,
chr2	176103260	176105356	MSTRG.23493.1	0	-	176103260	176105356	0	1	2096,	0,
chr2	176121610	176137013	ENST00000440016.6	0	-	176121610	176137013	0	4	77,425,104,393,	0,409,13708,15010,
chr2	176629588	176637931	ENST00000295549.8	0	-	176629588	176637931	0	3	844,93,470,	0,3444,7873,
chr2	177210068	177211012	MSTRG.23519.1	0	-	177210068	177211012	0	1	944,	0,
chr2	177264358	177265515	ENST00000428541.1	0	+	177264358	177265515	0	2	363,136,	0,1021,
chr2	178413998	178434091	ENST00000436616.2	0	+	178413998	178434091	0	3	115,195,710,	0,16696,19383,
chr2	18986473	19348067	ENST00000650025.1	0	-	18986473	19348067	0	8	1395,46,154,65,99,136,105,80,	0,8845,35860,40167,98453,138778,360170,361514,
chr2	197617976	197619689	MSTRG.23731.1	0	+	197617976	197619689	0	1	1713,	0,
chr2	199469895	199476935	ENST00000416200.1	0	+	199469895	199476935	0	2	2738,459,	0,6581,
chr2	200887775	200888220	MSTRG.23765.1	0	+	200887775	200888220	0	1	445,	0,
chr2	201070368	201070674	MSTRG.23774.1	0	+	201070368	201070674	0	1	306,	0,
chr2	202032769	202033537	ENST00000608741.1	0	-	202032769	202033537	0	1	768,	0,
chr2	202374931	202375604	ENST00000607928.1	0	-	202374931	202375604	0	1	673,	0,
chr2	203237478	203240014	MSTRG.23847.1	0	-	203237478	203240014	0	1	2536,	0,
chr2	206084604	206086564	ENST00000420509.1	0	+	206084604	206086564	0	2	144,608,	0,1352,
chr2	208255399	208256168	ENST00000448588.1	0	+	208255399	208256168	0	2	223,266,	0,503,
chr2	216486770	216498746	ENST00000438978.1	0	-	216486770	216498746	0	2	610,140,	0,11836,
chr2	217425509	217434216	ENST00000484635.1	0	-	217425509	217434216	0	5	13,196,83,99,269,	0,1081,1881,7413,8438,
chr2	218662096	218663274	MSTRG.24024.1	0	-	218662096	218663274	0	1	1178,	0,
chr2	219388495	219403633	ENST00000420563.1	0	+	219388495	219403633	0	2	553,1045,	0,14093,
chr2	219497610	219498246	ENST00000601508.1	0	-	219497610	219498246	0	1	636,	0,
chr2	227221051	227325164	ENST00000439598.6	0	-	227221051	227325164	0	14	433,179,123,152,89,106,770,61,91,142,93,86,196,47,	0,1330,6718,7429,17034,38126,43617,44823,47301,47576,58431,60652,84408,104066,
chr2	231464397	231465522	MSTRG.24203.1	0	+	231464397	231465522	0	1	1125,	0,
chr2	237059433	237085817	ENST00000418430.1	0	-	237059433	237085817	0	2	679,1662,	0,24722,
chr2	239401435	239402357	ENST00000409526.1	0	+	239401435	239402357	0	2	101,283,	0,639,
chr2	240449418	240456700	ENST00000404891.1	0	-	240449418	240456700	0	2	1913,104,	0,7178,
chr2	240455495	240455717	MSTRG.24315.1	0	-	240455495	240455717	0	1	222,	0,
chr2	241489749	241490264	MSTRG.24346.1	0	-	241489749	241490264	0	1	515,	0,
chr2	241490353	241491094	MSTRG.24347.1	0	-	241490353	241491094	0	1	741,	0,
chr2	24822462	24823061	MSTRG.21668.1	0	+	24822462	24823061	0	1	599,	0,
chr2	25673899	25674131	MSTRG.21692.1	0	+	25673899	25674131	0	1	232,	0,
chr2	27356493	27360250	MSTRG.21746.2	0	+	27356493	27360250	0	1	3757,	0,
chr2	27368553	27368790	MSTRG.21750.1	0	+	27368553	27368790	0	1	237,	0,
chr2	27378860	27379308	MSTRG.21754.1	0	+	27378860	27379308	0	1	448,	0,
chr2	28893996	28894425	MSTRG.21792.1	0	-	28893996	28894425	0	1	429,	0,
chr2	32039846	32040615	MSTRG.21815.1	0	+	32039846	32040615	0	1	769,	0,
chr2	32165045	32165757	ENST00000608489.1	0	-	32165045	32165757	0	1	712,	0,
chr2	32356403	32358017	MSTRG.21826.1	0	-	32356403	32358017	0	1	1614,	0,
chr2	3519274	3523197	ENST00000450917.1	0	+	3519274	3523197	0	2	682,292,	0,3631,
chr2	3568492	3575211	MSTRG.21506.1	0	-	3568492	3575211	0	2	2746,1077,	0,5642,
chr2	36354766	36355618	MSTRG.21870.2	0	-	36354766	36355618	0	2	215,531,	0,321,
chr2	38458642	38483093	ENST00000421463.5	0	-	38458642	38483093	0	4	233,69,198,135,	0,4260,10601,24316,
chr2	47906829	47907810	ENST00000417692.1	0	+	47906829	47907810	0	2	163,493,	0,488,
chr2	48440042	48440597	ENST00000609028.1	0	-	48440042	48440597	0	1	555,	0,
chr2	54115286	54115925	MSTRG.22091.1	0	-	54115286	54115925	0	1	639,	0,
chr2	55269642	55270219	MSTRG.22112.1	0	-	55269642	55270219	0	1	577,	0,
chr2	55518831	55519445	MSTRG.22119.1	0	-	55518831	55519445	0	1	614,	0,
chr2	55617908	55618373	ENST00000608113.1	0	+	55617908	55618373	0	1	465,	0,
chr2	61141591	61144950	ENST00000420918.3	0	-	61141591	61144950	0	2	2354,178,	0,3181,
chr2	61471187	61482720	ENST00000603652.1	0	+	61471187	61482720	0	3	192,259,94,	0,9137,11439,
chr2	65047911	65056207	MSTRG.22230.2	0	-	65047911	65056207	0	2	301,293,	0,8003,
chr2	70301450	70302072	ENST00000445084.1	0	+	70301450	70302072	0	2	169,118,	0,504,
chr2	70887870	70889959	ENST00000449073.2	0	+	70887870	70889959	0	4	310,63,113,139,	0,415,1605,1950,
chr2	71067518	71068125	ENST00000608897.1	0	-	71067518	71068125	0	1	607,	0,
chr2	71227773	71228055	MSTRG.22333.1	0	+	71227773	71228055	0	1	282,	0,
chr2	74465617	74465844	MSTRG.22399.1	0	+	74465617	74465844	0	1	227,	0,
chr2	74547811	74548592	MSTRG.22411.1	0	+	74547811	74548592	0	1	781,	0,
chr2	74832654	74833987	ENST00000610008.1	0	-	74832654	74833987	0	1	1333,	0,
chr2	74930641	74958939	MSTRG.22421.1	0	-	74930641	74958939	0	2	402,208,	0,28090,
chr2	84459549	84459868	MSTRG.22457.1	0	+	84459549	84459868	0	1	319,	0,
chr2	84968060	84969276	MSTRG.22470.1	0	-	84968060	84969276	0	1	1216,	0,
chr2	84970018	84970940	MSTRG.22471.1	0	-	84970018	84970940	0	1	922,	0,
chr2	85538217	85539003	MSTRG.22494.1	0	-	85538217	85539003	0	1	786,	0,
chr2	85540934	85542423	MSTRG.22496.1	0	-	85540934	85542423	0	1	1489,	0,
chr2	85595156	85595567	MSTRG.22500.1	0	-	85595156	85595567	0	1	411,	0,
chr2	86195589	86196049	ENST00000610262.1	0	+	86195589	86196049	0	1	460,	0,
chr2	8670983	8681863	ENST00000455965.5	0	-	8670983	8681863	0	4	294,192,271,37,	0,597,2053,10843,
chr2	94198971	94202561	MSTRG.22579.1	0	-	94198971	94202561	0	2	668,165,	0,3425,
chr2	96815225	96816564	MSTRG.22642.1	0	-	96815225	96816564	0	1	1339,	0,
chr2	96870833	96871204	MSTRG.22648.1	0	+	96870833	96871204	0	1	371,	0,
chr2	97094934	97097433	ENST00000623986.1	0	+	97094934	97097433	0	1	2499,	0,
chr20	1117846	1118450	ENST00000620712.1	0	-	1117846	1118450	0	2	142,67,	0,537,
chr20	16573510	16579440	MSTRG.24577.1	0	+	16573510	16579440	0	3	206,157,562,	0,2060,5368,
chr20	1890220	1894374	ENST00000619200.1	0	-	1890220	1894374	0	3	307,385,256,	0,563,3898,
chr20	20016612	20016980	MSTRG.24620.1	0	-	20016612	20016980	0	1	368,	0,
chr20	2101769	2102361	MSTRG.24422.1	0	-	2101769	2102361	0	1	592,	0,
chr20	21302730	21303704	ENST00000622628.1	0	-	21302730	21303704	0	1	974,	0,
chr20	2207216	2213151	ENST00000447956.5	0	+	2207216	2213151	0	2	172,243,	0,5692,
chr20	23346940	23351486	ENST00000442884.1	0	-	23346940	23351486	0	2	657,157,	0,4389,
chr20	25624044	25678074	ENST00000414393.5	0	+	25624044	25678074	0	5	91,131,122,99,4223,	0,8113,10004,10684,49807,
chr20	320332	348224	ENST00000442637.1	0	-	320332	348224	0	3	449,188,125,	0,2045,27767,
chr20	35433028	35435450	ENST00000374375.1	0	+	35433028	35435450	0	2	135,1599,	0,823,
chr20	36507701	36573275	ENST00000439595.5	0	-	36507701	36573275	0	5	573,14,153,103,364,	0,1110,3178,63739,65210,
chr20	44651780	44652211	MSTRG.24976.1	0	+	44651780	44652211	0	1	431,	0,
chr20	44695201	44745995	ENST00000445420.5	0	-	44695201	44745995	0	3	306,115,31,	0,43618,50763,
chr20	45885903	45886244	MSTRG.25015.1	0	+	45885903	45886244	0	1	341,	0,
chr20	45971964	45972292	MSTRG.25023.1	0	+	45971964	45972292	0	1	328,	0,
chr20	46013499	46022073	ENST00000535913.2	0	-	46013499	46022073	0	3	1289,118,550,	0,6231,8024,
chr20	49040462	49046044	ENST00000417781.5	0	-	49040462	49046044	0	3	148,223,185,	0,2687,5397,
chr20	50172589	50176671	ENST00000411453.2	0	+	50172589	50176671	0	3	199,95,391,	0,333,3691,
chr20	50184597	50191498	ENST00000613921.1	0	-	50184597	50191498	0	6	1823,115,85,106,288,231,	0,2415,3945,4858,5400,6670,
chr20	5060186	5060567	MSTRG.24488.1	0	-	5060186	5060567	0	1	381,	0,
chr20	5433872	5445746	ENST00000422352.5	0	-	5433872	5445746	0	3	198,234,243,	0,299,11631,
chr20	57266796	57282998	ENST00000412321.1	0	+	57266796	57282998	0	2	410,756,	0,15446,
chr20	57710182	57712780	ENST00000614771.1	0	+	57710182	57712780	0	1	2598,	0,
chr20	62066829	62068437	ENST00000635124.1	0	+	62066829	62068437	0	1	1608,	0,
chr20	62305431	62306325	ENST00000414042.1	0	-	62305431	62306325	0	2	395,286,	0,608,
chr20	62385823	62386113	MSTRG.25228.1	0	-	62385823	62386113	0	1	290,	0,
chr20	62386302	62386970	ENST00000610979.1	0	-	62386302	62386970	0	1	668,	0,
chr20	63861211	63865073	MSTRG.25298.1	0	-	63861211	63865073	0	2	3178,33,	0,3829,
chr20	63979564	63979789	MSTRG.25314.1	0	+	63979564	63979789	0	1	225,	0,
chr21	17611772	17614113	ENST00000630155.1	0	+	17611772	17614113	0	1	2341,	0,
chr21	29024254	29024890	ENST00000608809.1	0	-	29024254	29024890	0	1	636,	0,
chr21	29296928	29297146	MSTRG.25530.1	0	-	29296928	29297146	0	1	218,	0,
chr21	32730351	32737473	ENST00000455170.1	0	+	32730351	32737473	0	3	310,69,101,	0,3237,7021,
chr21	34370801	34375348	ENST00000440403.1	0	-	34370801	34375348	0	2	359,112,	0,4435,
chr21	36445730	36532408	ENST00000428667.1	0	+	36445730	36532408	0	2	277,438,	0,86240,
chr21	36966491	36975164	ENST00000637940.1	0	+	36966491	36975164	0	4	120,254,243,1565,	0,2062,5515,7108,
chr21	37208502	37220688	ENST00000581640.5	0	+	37208502	37220688	0	5	42,103,110,89,128,	0,151,1502,7902,12058,
chr21	39006237	39011412	MSTRG.25684.1	0	-	39006237	39011412	0	2	547,325,	0,4850,
chr21	42892591	42893090	MSTRG.25735.1	0	-	42892591	42893090	0	1	499,	0,
chr21	44011788	44012282	MSTRG.25771.1	0	-	44011788	44012282	0	1	494,	0,
chr21	44517215	44518756	ENST00000330490.3	0	+	44517215	44518756	0	3	620,74,129,	0,1043,1412,
chr21	44801875	44804447	MSTRG.25815.1	0	+	44801875	44804447	0	1	2572,	0,
chr21	45488064	45489853	MSTRG.25838.1	0	-	45488064	45489853	0	1	1789,	0,
chr21	46456212	46457673	MSTRG.25875.1	0	-	46456212	46457673	0	1	1461,	0,
chr21	46457798	46458713	MSTRG.25876.1	0	-	46457798	46458713	0	1	915,	0,
chr22	17367347	17367688	MSTRG.25923.1	0	-	17367347	17367688	0	1	341,	0,
chr22	18531268	18531741	MSTRG.25955.1	0	-	18531268	18531741	0	1	473,	0,
chr22	19124320	19130158	MSTRG.25983.2	0	-	19124320	19130158	0	3	972,173,70,	0,1348,5768,
chr22	19171394	19172839	ENST00000565162.2	0	+	19171394	19172839	0	1	1445,	0,
chr22	19447892	19450105	ENST00000431090.1	0	+	19447892	19450105	0	2	433,1664,	0,549,
chr22	19528544	19529272	MSTRG.26003.1	0	+	19528544	19529272	0	1	728,	0,
chr22	20981360	20981755	ENST00000610278.1	0	-	20981360	20981755	0	1	395,	0,
chr22	21629209	21630732	MSTRG.26108.1	0	+	21629209	21630732	0	1	1523,	0,
chr22	23856426	23857039	ENST00000609825.1	0	-	23856426	23857039	0	1	613,	0,
chr22	26858633	26865786	ENST00000434868.1	0	+	26858633	26865786	0	3	2389,124,3530,	0,3348,3623,
chr22	28800708	28801224	ENST00000585003.1	0	+	28800708	28801224	0	1	516,	0,
chr22	30246204	30246998	ENST00000608354.1	0	+	30246204	30246998	0	1	794,	0,
chr22	30969269	30979395	ENST00000644773.1	0	+	30969269	30979395	0	3	2510,733,4226,	0,3585,5900,
chr22	31346776	31348719	ENST00000504184.3	0	+	31346776	31348719	0	1	1943,	0,
chr22	32360003	32382463	MSTRG.26457.4	0	-	32360003	32382463	0	6	836,25,71,89,108,479,	0,7686,8493,17257,21144,21981,
chr22	33922421	33922766	ENST00000610170.1	0	+	33922421	33922766	0	1	345,	0,
chr22	35250273	35257816	MSTRG.26493.1	0	-	35250273	35257816	0	2	100,604,	0,6939,
chr22	36389228	36389488	MSTRG.26516.1	0	+	36389228	36389488	0	1	260,	0,
chr22	36445394	36454944	ENST00000442579.1	0	-	36445394	36454944	0	2	210,162,	0,9388,
chr22	37742883	37744781	MSTRG.26558.1	0	-	37742883	37744781	0	1	1898,	0,
chr22	38090126	38091559	ENST00000609162.1	0	+	38090126	38091559	0	1	1433,	0,
chr22	38670467	38681820	ENST00000444381.1	0	-	38670467	38681820	0	2	1230,95,	0,11258,
chr22	38749987	38750450	MSTRG.26629.1	0	+	38749987	38750450	0	1	463,	0,
chr22	40344936	40346492	MSTRG.26666.1	0	-	40344936	40346492	0	1	1556,	0,
chr22	41413983	41419124	MSTRG.26708.1	0	+	41413983	41419124	0	1	5141,	0,
chr22	42551619	42552726	MSTRG.26779.1	0	-	42551619	42552726	0	1	1107,	0,
chr22	42615243	42615907	ENST00000602478.1	0	+	42615243	42615907	0	1	664,	0,
chr22	44023935	44024209	MSTRG.26823.1	0	-	44023935	44024209	0	1	274,	0,
chr22	46013605	46015498	ENST00000608290.1	0	+	46013605	46015498	0	2	205,1002,	0,891,
chr22	46268307	46268987	MSTRG.26884.1	0	-	46268307	46268987	0	1	680,	0,
chr22	46295142	46296660	ENST00000623117.1	0	-	46295142	46296660	0	1	1518,	0,
chr22	50191723	50192402	ENST00000607943.1	0	-	50191723	50192402	0	1	679,	0,
chr22	50529407	50533246	MSTRG.26952.1	0	+	50529407	50533246	0	1	3839,	0,
chr22	50533312	50533742	MSTRG.26953.1	0	+	50533312	50533742	0	1	430,	0,
chr22	50543861	50544166	MSTRG.26957.1	0	-	50543861	50544166	0	1	305,	0,
chr22	50583155	50587640	ENST00000648558.1	0	+	50583155	50587640	0	4	168,110,110,371,	0,3374,3687,4114,
chr3	101561413	101561782	MSTRG.28089.1	0	-	101561413	101561782	0	1	369,	0,
chr3	101686192	101709074	MSTRG.28098.1	0	+	101686192	101709074	0	2	1197,71,	0,22811,
chr3	110892122	110893476	ENST00000383686.2	0	-	110892122	110893476	0	2	481,339,	0,1015,
chr3	112133132	112133395	MSTRG.28163.1	0	+	112133132	112133395	0	1	263,	0,
chr3	112133422	112135359	ENST00000563632.1	0	+	112133422	112135359	0	1	1937,	0,
chr3	113019532	113088715	ENST00000470313.5	0	+	113019532	113088715	0	3	174,224,93,	0,42254,69090,
chr3	113515253	113515674	MSTRG.28199.1	0	+	113515253	113515674	0	1	421,	0,
chr3	120095269	120099186	ENST00000469070.1	0	+	120095269	120099186	0	2	509,473,	0,3444,
chr3	122416206	122427240	ENST00000608756.5	0	+	122416206	122427240	0	2	44,1108,	0,9926,
chr3	122417021	122417645	MSTRG.28328.1	0	+	122417021	122417645	0	1	624,	0,
chr3	122515025	122517316	MSTRG.28331.1	0	+	122515025	122517316	0	2	103,292,	0,1999,
chr3	123585555	123630821	ENST00000470449.1	0	+	123585555	123630821	0	3	246,188,326,	0,43938,44940,
chr3	125596588	125597573	MSTRG.28386.1	0	+	125596588	125597573	0	1	985,	0,
chr3	127672106	127672718	MSTRG.28431.1	0	-	127672106	127672718	0	1	612,	0,
chr3	128680787	128681505	MSTRG.28454.1	0	+	128680787	128681505	0	1	718,	0,
chr3	128871642	128879434	MSTRG.28465.1	0	-	128871642	128879434	0	3	763,145,305,	0,1914,7487,
chr3	129184057	129196304	MSTRG.28478.1	0	+	129184057	129196304	0	2	415,240,	0,12007,
chr3	129318105	129326225	ENST00000383461.6	0	+	129318105	129326225	0	4	205,95,255,2045,	0,437,5244,6075,
chr3	134250816	134251209	MSTRG.28579.1	0	+	134250816	134251209	0	1	393,	0,
chr3	135379045	135439888	ENST00000473001.1	0	-	135379045	135439888	0	3	382,67,133,	0,735,60710,
chr3	149658209	149661364	ENST00000479752.1	0	+	149658209	149661364	0	3	499,942,259,	0,1168,2896,
chr3	150704042	150720146	ENST00000475393.1	0	+	150704042	150720146	0	4	20,245,78,278,	0,2884,3889,15826,
chr3	152262615	152269555	ENST00000608395.1	0	-	152262615	152269555	0	2	6457,128,	0,6812,
chr3	154024400	154121210	ENST00000491862.5	0	-	154024400	154121210	0	4	2242,100,117,139,	0,5876,84268,96671,
chr3	156671921	156672870	ENST00000463449.1	0	-	156671921	156672870	0	2	209,526,	0,423,
chr3	157175346	157285291	ENST00000488040.5	0	+	157175346	157285291	0	3	43,210,314,	0,64243,109631,
chr3	171460611	171462256	ENST00000623631.1	0	+	171460611	171462256	0	1	1645,	0,
chr3	178729283	178859550	ENST00000432385.5	0	-	178729283	178859550	0	5	109,82,191,72,62,	0,19120,19762,112261,130205,
chr3	178805554	178806146	MSTRG.29010.1	0	-	178805554	178806146	0	1	592,	0,
chr3	179417472	179417727	MSTRG.29024.1	0	+	179417472	179417727	0	1	255,	0,
chr3	18013654	18041541	ENST00000624232.1	0	+	18013654	18041541	0	3	120,94,93,	0,2963,27794,
chr3	184134018	184135238	ENST00000608135.1	0	-	184134018	184135238	0	3	260,58,44,	0,517,1176,
chr3	184154440	184154863	MSTRG.29097.1	0	-	184154440	184154863	0	1	423,	0,
chr3	184313672	184314265	MSTRG.29111.1	0	-	184313672	184314265	0	1	593,	0,
chr3	185499150	185511877	MSTRG.29141.1	0	+	185499150	185511877	0	2	388,30,	0,12697,
chr3	186781779	186784179	ENST00000577781.1	0	-	186781779	186784179	0	1	2400,	0,
chr3	188151205	188154057	ENST00000605573.1	0	-	188151205	188154057	0	1	2852,	0,
chr3	196287884	196288303	MSTRG.29271.1	0	+	196287884	196288303	0	1	419,	0,
chr3	197002905	197004744	ENST00000415244.1	0	+	197002905	197004744	0	4	68,369,263,251,	0,696,1191,1588,
chr3	27821487	27891301	ENST00000414382.5	0	+	27821487	27891301	0	3	237,99,207,	0,3162,69607,
chr3	27985566	27989314	ENST00000645043.1	0	-	27985566	27989314	0	3	957,40,234,	0,1803,3514,
chr3	31531813	31532330	MSTRG.27286.1	0	-	31531813	31532330	0	1	517,	0,
chr3	32236687	32238578	ENST00000565519.1	0	-	32236687	32238578	0	1	1891,	0,
chr3	32238939	32239365	MSTRG.27304.1	0	-	32238939	32239365	0	1	426,	0,
chr3	32570392	32570833	MSTRG.27311.1	0	+	32570392	32570833	0	1	441,	0,
chr3	32571180	32571419	MSTRG.27312.1	0	+	32571180	32571419	0	1	239,	0,
chr3	33718285	33718613	MSTRG.27336.1	0	+	33718285	33718613	0	1	328,	0,
chr3	37178037	37178921	MSTRG.27351.1	0	+	37178037	37178921	0	1	884,	0,
chr3	37241788	37244177	ENST00000604992.1	0	-	37241788	37244177	0	1	2389,	0,
chr3	43346922	43352152	ENST00000607513.2	0	-	43346922	43352152	0	3	1384,51,555,	0,4408,4675,
chr3	43998080	43999149	ENST00000606217.1	0	-	43998080	43999149	0	1	1069,	0,
chr3	4490890	4493163	ENST00000412804.1	0	-	4490890	4493163	0	2	478,380,	0,1893,
chr3	46916636	46916941	MSTRG.27529.1	0	-	46916636	46916941	0	1	305,	0,
chr3	47476078	47476659	MSTRG.27548.1	0	+	47476078	47476659	0	2	286,18,	0,563,
chr3	48301456	48302246	MSTRG.27574.1	0	+	48301456	48302246	0	1	790,	0,
chr3	48847936	48849185	ENST00000431705.1	0	+	48847936	48849185	0	3	89,304,199,	0,168,1050,
chr3	4896808	4979961	ENST00000620618.4	0	-	4896808	4979961	0	4	1891,157,140,167,	0,3732,52750,82986,
chr3	49685799	49687097	MSTRG.27631.1	0	+	49685799	49687097	0	1	1298,	0,
chr3	49801752	49802475	MSTRG.27638.1	0	-	49801752	49802475	0	1	723,	0,
chr3	50261232	50263312	ENST00000426302.1	0	+	50261232	50263312	0	2	84,346,	0,1734,
chr3	50337510	50338300	ENST00000629828.1	0	+	50337510	50338300	0	1	790,	0,
chr3	51499817	51500207	MSTRG.27696.1	0	+	51499817	51500207	0	1	390,	0,
chr3	5187171	5188298	ENST00000600805.2	0	-	5187171	5188298	0	1	1127,	0,
chr3	53046165	53048122	ENST00000623443.1	0	+	53046165	53048122	0	1	1957,	0,
chr3	67654757	67947713	ENST00000482677.5	0	+	67654757	67947713	0	7	345,94,176,818,120,100,573,	0,15058,16071,185264,189475,234252,292383,
chr3	69014163	69030679	ENST00000597366.5	0	+	69014163	69030679	0	2	38,815,	0,15701,
chr3	9807799	9808056	MSTRG.27048.1	0	-	9807799	9808056	0	1	257,	0,
chr3	9812761	9813097	ENST00000602768.1	0	-	9812761	9813097	0	1	336,	0,
chr3	9947403	9954787	ENST00000431558.1	0	+	9947403	9954787	0	4	201,114,115,184,	0,663,951,7200,
chr4	101347779	101348883	ENST00000527564.1	0	+	101347779	101348883	0	2	230,560,	0,544,
chr4	102828054	102844075	ENST00000501133.2	0	+	102828054	102844075	0	2	131,752,	0,15269,
chr4	108538189	108620397	ENST00000507248.1	0	-	108538189	108620397	0	4	2625,198,800,90,	0,3829,18075,82118,
chr4	112229560	112231596	ENST00000562919.1	0	-	112229560	112231596	0	1	2036,	0,
chr4	1345975	1346932	MSTRG.29371.1	0	-	1345975	1346932	0	1	957,	0,
chr4	139083286	139084764	MSTRG.30528.1	0	+	139083286	139084764	0	1	1478,	0,
chr4	146522598	146522939	MSTRG.30620.1	0	+	146522598	146522939	0	1	341,	0,
chr4	148442698	148443666	MSTRG.30635.1	0	+	148442698	148443666	0	1	968,	0,
chr4	158710279	158710734	MSTRG.30731.1	0	+	158710279	158710734	0	1	455,	0,
chr4	158723903	158724213	MSTRG.30732.1	0	+	158723903	158724213	0	1	310,	0,
chr4	161378952	161388417	ENST00000508189.1	0	+	161378952	161388417	0	2	253,2587,	0,6878,
chr4	171812155	171813834	MSTRG.30805.1	0	-	171812155	171813834	0	1	1679,	0,
chr4	173334755	173335777	MSTRG.30814.1	0	+	173334755	173335777	0	1	1022,	0,
chr4	173367894	173369815	ENST00000609900.1	0	-	173367894	173369815	0	1	1921,	0,
chr4	182837422	182877662	MSTRG.30856.1	0	-	182837422	182877662	0	3	972,117,152,	0,37147,40088,
chr4	184474801	184477304	ENST00000605834.1	0	+	184474801	184477304	0	1	2503,	0,
chr4	2468206	2468949	MSTRG.29412.1	0	-	2468206	2468949	0	1	743,	0,
chr4	38662929	38663216	MSTRG.29691.1	0	-	38662929	38663216	0	1	287,	0,
chr4	39639139	39652072	ENST00000533736.5	0	+	39639139	39652072	0	3	155,99,807,	0,2554,12126,
chr4	4248390	4248834	MSTRG.29452.1	0	+	4248390	4248834	0	1	444,	0,
chr4	52659405	52661668	ENST00000503051.1	0	+	52659405	52661668	0	2	271,777,	0,1486,
chr4	65669960	65693386	ENST00000509473.5	0	+	65669960	65693386	0	4	713,106,80,278,	0,1815,11307,23148,
chr4	686300	686563	MSTRG.29350.1	0	+	686300	686563	0	1	263,	0,
chr4	686920	687665	MSTRG.29351.1	0	+	686920	687665	0	2	318,194,	0,551,
chr4	6985923	6987045	MSTRG.29482.1	0	-	6985923	6987045	0	1	1122,	0,
chr4	7053052	7053433	MSTRG.29488.1	0	-	7053052	7053433	0	1	381,	0,
chr4	70704767	70705054	MSTRG.29961.1	0	-	70704767	70705054	0	1	287,	0,
chr4	70899222	70902251	MSTRG.29964.1	0	-	70899222	70902251	0	2	495,303,	0,2726,
chr4	7098067	7103380	ENST00000499242.2	0	-	7098067	7103380	0	2	1387,113,	0,5200,
chr4	766142	766415	MSTRG.29357.1	0	-	766142	766415	0	1	273,	0,
chr4	76908947	76949230	MSTRG.30019.2	0	-	76908947	76949230	0	3	101,177,268,	0,1035,40015,
chr4	780148	781849	ENST00000503185.5	0	-	780148	781849	0	2	540,78,	0,1623,
chr4	82374401	82384027	ENST00000609575.1	0	+	82374401	82384027	0	2	325,294,	0,9332,
chr4	82429586	82430198	MSTRG.30066.1	0	+	82429586	82430198	0	1	612,	0,
chr4	8269241	8269638	MSTRG.29507.1	0	-	8269241	8269638	0	1	397,	0,
chr4	83968081	84299222	MSTRG.30093.2	0	-	83968081	84299222	0	9	2029,65,84,38,106,121,159,190,99,	0,43973,179965,181137,275029,316124,318587,325138,331042,
chr4	84967004	85011277	ENST00000451762.3	0	+	84967004	85011277	0	6	123,152,75,98,95,5271,	0,2720,33686,37225,38469,39002,
chr4	95549128	95552457	ENST00000605849.1	0	+	95549128	95552457	0	1	3329,	0,
chr5	102608548	102608957	MSTRG.31926.1	0	-	102608548	102608957	0	1	409,	0,
chr5	102609259	102671307	ENST00000505527.5	0	-	102609259	102671307	0	4	507,63,71,81,	0,2633,8598,61967,
chr5	10352700	10353601	ENST00000561606.1	0	-	10352700	10353601	0	1	901,	0,
chr5	108727824	108728260	ENST00000606054.1	0	-	108727824	108728260	0	1	436,	0,
chr5	112977909	112978275	MSTRG.32014.1	0	-	112977909	112978275	0	1	366,	0,
chr5	116083806	116085416	ENST00000606662.1	0	-	116083806	116085416	0	1	1610,	0,
chr5	116449729	116499154	ENST00000514214.1	0	+	116449729	116499154	0	2	88,694,	0,48731,
chr5	117455262	117479368	ENST00000504107.1	0	+	117455262	117479368	0	3	192,37,388,	0,16639,23718,
chr5	122077941	122078164	MSTRG.32085.1	0	+	122077941	122078164	0	1	223,	0,
chr5	123087247	123089295	ENST00000442777.2	0	-	123087247	123089295	0	2	692,100,	0,1948,
chr5	123090420	123090642	MSTRG.32102.1	0	-	123090420	123090642	0	1	222,	0,
chr5	127965887	128082974	ENST00000501652.5	0	-	127965887	128082974	0	4	1041,101,219,240,	0,95256,116085,116847,
chr5	129459558	129460689	ENST00000502827.1	0	-	129459558	129460689	0	2	521,265,	0,866,
chr5	132831151	132831536	MSTRG.32212.1	0	+	132831151	132831536	0	1	385,	0,
chr5	133051090	133052059	MSTRG.32224.1	0	-	133051090	133052059	0	1	969,	0,
chr5	134526324	134526846	MSTRG.32249.1	0	-	134526324	134526846	0	1	522,	0,
chr5	136129506	136134890	ENST00000297163.3	0	-	136129506	136134890	0	2	275,1541,	0,3843,
chr5	137882792	137889336	ENST00000508281.2	0	-	137882792	137889336	0	3	829,129,190,	0,5367,6354,
chr5	140105599	140108565	ENST00000518790.1	0	-	140105599	140108565	0	3	163,195,93,	0,696,2873,
chr5	140370890	140401367	ENST00000507521.1	0	-	140370890	140401367	0	2	292,257,	0,30220,
chr5	141921864	141922404	MSTRG.32455.1	0	-	141921864	141922404	0	1	540,	0,
chr5	14661807	14664604	ENST00000563101.1	0	-	14661807	14664604	0	1	2797,	0,
chr5	149370929	149371659	MSTRG.32541.1	0	+	149370929	149371659	0	2	364,49,	0,681,
chr5	159100681	159117478	ENST00000499583.1	0	+	159100681	159117478	0	3	157,140,2367,	0,11177,14430,
chr5	159553001	159805536	ENST00000636819.1	0	+	159553001	159805536	0	7	44,101,254,131,155,901,2568,	0,61493,66342,100437,233090,247803,249967,
chr5	172955153	172959377	ENST00000518818.1	0	-	172955153	172959377	0	3	875,1104,88,	0,2000,4136,
chr5	176237979	176238356	MSTRG.32822.1	0	-	176237979	176238356	0	1	377,	0,
chr5	176364925	176365230	MSTRG.32829.1	0	-	176364925	176365230	0	1	305,	0,
chr5	176661704	176667237	MSTRG.32844.1	0	+	176661704	176667237	0	2	184,561,	0,4972,
chr5	177352050	177352317	MSTRG.32863.1	0	+	177352050	177352317	0	1	267,	0,
chr5	178130397	178130818	MSTRG.32895.1	0	-	178130397	178130818	0	1	421,	0,
chr5	178230996	178231396	MSTRG.32913.1	0	+	178230996	178231396	0	1	400,	0,
chr5	179677692	179678549	MSTRG.32944.1	0	-	179677692	179678549	0	1	857,	0,
chr5	179859012	179861283	ENST00000499601.2	0	+	179859012	179861283	0	2	200,1254,	0,1017,
chr5	180292170	180295253	MSTRG.32977.3	0	+	180292170	180295253	0	2	418,219,	0,2864,
chr5	180830956	180835726	ENST00000501855.6	0	+	180830956	180835726	0	3	273,183,1415,	0,802,3355,
chr5	217537	217832	MSTRG.30938.1	0	+	217537	217832	0	1	295,	0,
chr5	32174470	32175272	ENST00000606994.1	0	+	32174470	32175272	0	1	802,	0,
chr5	36864424	36876657	ENST00000647750.1	0	-	36864424	36876657	0	2	1602,987,	0,11246,
chr5	38556785	38608862	ENST00000500733.6	0	+	38556785	38608862	0	3	2392,148,1263,	0,38136,50814,
chr5	43018428	43024247	ENST00000509036.1	0	+	43018428	43024247	0	3	244,179,49,	0,5490,5770,
chr5	50666197	50667835	MSTRG.31303.1	0	-	50666197	50667835	0	1	1638,	0,
chr5	51377067	51383332	ENST00000559112.2	0	-	51377067	51383332	0	2	2008,359,	0,5906,
chr5	53109898	53115126	ENST00000499459.2	0	+	53109898	53115126	0	2	250,2887,	0,2341,
chr5	55995166	56003649	ENST00000500093.2	0	+	55995166	56003649	0	2	388,1901,	0,6582,
chr5	61162541	61163274	MSTRG.31419.1	0	+	61162541	61163274	0	1	733,	0,
chr5	78358800	78360507	ENST00000421004.3	0	-	78358800	78360507	0	2	1185,294,	0,1413,
chr5	79611600	79612261	MSTRG.31693.1	0	-	79611600	79612261	0	1	661,	0,
chr5	80482292	80487953	ENST00000508000.5	0	-	80482292	80487953	0	3	874,96,181,	0,3173,5480,
chr5	85663149	85667932	MSTRG.31772.1	0	+	85663149	85667932	0	3	753,91,1014,	0,1228,3769,
chr5	87483124	87495430	MSTRG.31786.1	0	-	87483124	87495430	0	2	347,420,	0,11886,
chr5	88883398	88944993	ENST00000514794.6	0	+	88883398	88944993	0	4	87,223,62,1978,	0,20539,21810,59617,
chr5	93541871	93581288	ENST00000606696.5	0	-	93541871	93581288	0	6	2153,121,103,122,100,147,	0,2923,11889,13002,21492,39270,
chr6	100881470	100882987	ENST00000565695.2	0	+	100881470	100882987	0	1	1517,	0,
chr6	10404501	10407928	ENST00000645232.1	0	+	10404501	10407928	0	1	3427,	0,
chr6	10409339	10416446	ENST00000420777.1	0	+	10409339	10416446	0	3	58,371,1146,	0,5341,5961,
chr6	10412593	10413997	MSTRG.33149.1	0	+	10412593	10413997	0	1	1404,	0,
chr6	105137266	105169917	ENST00000648833.1	0	+	105137266	105169917	0	6	45,154,105,98,159,1187,	0,503,10009,17127,29277,31464,
chr6	106695541	106699994	MSTRG.34429.2	0	+	106695541	106699994	0	2	859,153,	0,4300,
chr6	107115258	107115525	MSTRG.34433.1	0	+	107115258	107115525	0	1	267,	0,
chr6	107957412	107959986	ENST00000606070.1	0	+	107957412	107959986	0	1	2574,	0,
chr6	110954578	110955647	MSTRG.34529.1	0	+	110954578	110955647	0	1	1069,	0,
chr6	110981558	110982002	MSTRG.34538.1	0	-	110981558	110982002	0	1	444,	0,
chr6	113969700	114340738	ENST00000519104.5	0	+	113969700	114340738	0	10	578,126,145,461,83,63,68,133,142,217,	0,22192,23642,25899,119236,146417,208952,209324,265929,370821,
chr6	117608469	117675415	MSTRG.34626.1	0	-	117608469	117675415	0	4	677,161,233,319,	0,54436,56160,66627,
chr6	124909092	124963039	ENST00000439075.1	0	-	124909092	124963039	0	7	3767,61,43,110,141,168,217,	0,11095,22603,25915,36206,38838,53730,
chr6	127344317	127344667	MSTRG.34720.1	0	+	127344317	127344667	0	1	350,	0,
chr6	128520714	128520955	MSTRG.34731.1	0	+	128520714	128520955	0	1	241,	0,
chr6	130828808	130829055	MSTRG.34745.1	0	-	130828808	130829055	0	1	247,	0,
chr6	13486883	13487178	MSTRG.33186.1	0	+	13486883	13487178	0	1	295,	0,
chr6	135055032	135060550	ENST00000447508.1	0	+	135055032	135060550	0	2	454,336,	0,5182,
chr6	13614110	13615155	ENST00000566170.1	0	-	13614110	13615155	0	1	1045,	0,
chr6	138691610	138697288	MSTRG.34862.2	0	+	138691610	138697288	0	4	1007,155,159,386,	0,2782,4986,5292,
chr6	140845957	140898445	MSTRG.34882.3	0	-	140845957	140898445	0	2	347,258,	0,52230,
chr6	143511581	143512195	MSTRG.34921.1	0	+	143511581	143512195	0	1	614,	0,
chr6	143512751	143513199	MSTRG.34922.1	0	+	143512751	143513199	0	1	448,	0,
chr6	143842777	143843093	MSTRG.34926.1	0	-	143842777	143843093	0	1	316,	0,
chr6	146842565	147204540	ENST00000427394.5	0	-	146842565	147204540	0	11	244,394,507,126,26,103,43,61,55,134,128,	0,1753,8259,18052,129479,158875,232239,276851,331027,331249,361847,
chr6	151391066	151391680	MSTRG.35038.1	0	+	151391066	151391680	0	1	614,	0,
chr6	151391743	151392150	MSTRG.35039.1	0	+	151391743	151392150	0	1	407,	0,
chr6	151392308	151392626	MSTRG.35040.1	0	+	151392308	151392626	0	1	318,	0,
chr6	151392896	151394876	MSTRG.35041.1	0	+	151392896	151394876	0	1	1980,	0,
chr6	152983330	152990541	ENST00000637995.1	0	+	152983330	152990541	0	3	157,67,1866,	0,4625,5345,
chr6	154510762	154511159	MSTRG.35071.1	0	+	154510762	154511159	0	1	397,	0,
chr6	156776359	156778422	ENST00000603191.2	0	-	156776359	156778422	0	2	1072,177,	0,1886,
chr6	158644838	158645204	MSTRG.35126.1	0	+	158644838	158645204	0	1	366,	0,
chr6	158870139	158919105	ENST00000643288.1	0	+	158870139	158919105	0	5	171,94,141,140,433,	0,3388,25086,47652,48533,
chr6	159167247	159170007	ENST00000608986.1	0	-	159167247	159170007	0	3	107,229,196,	0,1285,2564,
chr6	160990317	160992342	ENST00000608721.1	0	-	160990317	160992342	0	1	2025,	0,
chr6	163413064	163413960	ENST00000604200.1	0	-	163413064	163413960	0	1	896,	0,
chr6	166383188	166384824	ENST00000568025.1	0	+	166383188	166384824	0	1	1636,	0,
chr6	16761911	16762618	ENST00000450930.1	0	+	16761911	16762618	0	2	368,267,	0,440,
chr6	167823875	167826709	ENST00000359760.5	0	-	167823875	167826709	0	2	931,1307,	0,1527,
chr6	170584758	170584995	MSTRG.35236.1	0	+	170584758	170584995	0	1	237,	0,
chr6	17706256	17707344	ENST00000606771.1	0	+	17706256	17707344	0	1	1088,	0,
chr6	20401581	20401891	MSTRG.33243.1	0	-	20401581	20401891	0	1	310,	0,
chr6	2452410	2482022	ENST00000606884.1	0	+	2452410	2482022	0	4	150,58,336,36,	0,1553,28423,29576,
chr6	27473167	27473823	MSTRG.33369.1	0	+	27473167	27473823	0	1	656,	0,
chr6	28121794	28137293	ENST00000600652.1	0	-	28121794	28137293	0	3	1417,197,549,	0,3828,14950,
chr6	28924062	28924468	MSTRG.33454.1	0	+	28924062	28924468	0	1	406,	0,
chr6	30570146	30570555	MSTRG.33538.1	0	+	30570146	30570555	0	1	409,	0,
chr6	3068044	3068894	ENST00000606441.1	0	-	3068044	3068894	0	1	850,	0,
chr6	30742928	30743592	ENST00000607333.1	0	+	30742928	30743592	0	2	168,359,	0,305,
chr6	31197836	31203968	ENST00000638546.1	0	+	31197836	31203968	0	2	44,1597,	0,4535,
chr6	31833863	31834474	MSTRG.33628.1	0	-	31833863	31834474	0	1	611,	0,
chr6	32130370	32131269	MSTRG.33655.1	0	+	32130370	32131269	0	1	899,	0,
chr6	32183399	32183977	MSTRG.33663.1	0	+	32183399	32183977	0	1	578,	0,
chr6	32184028	32184677	MSTRG.33664.1	0	+	32184028	32184677	0	1	649,	0,
chr6	33437362	33454453	ENST00000630418.1	0	-	33437362	33454453	0	3	119,193,184,	0,9243,16907,
chr6	34248567	34284268	ENST00000586726.2	0	+	34248567	34284268	0	3	103,2182,396,	0,30572,35305,
chr6	34696316	34697470	ENST00000606971.5	0	+	34696316	34697470	0	2	406,312,	0,842,
chr6	35259032	35259424	MSTRG.33774.1	0	-	35259032	35259424	0	1	392,	0,
chr6	36158067	36197205	ENST00000499560.2	0	-	36158067	36197205	0	4	874,91,134,131,	0,21549,37969,39007,
chr6	41787321	41787586	MSTRG.33864.1	0	-	41787321	41787586	0	1	265,	0,
chr6	42928292	42929731	MSTRG.33889.1	0	-	42928292	42929731	0	2	354,567,	0,872,
chr6	43202188	43204941	MSTRG.33912.1	0	-	43202188	43204941	0	2	1415,240,	0,2513,
chr6	43453014	43453300	MSTRG.33925.1	0	+	43453014	43453300	0	1	286,	0,
chr6	43454617	43454959	MSTRG.33926.1	0	+	43454617	43454959	0	1	342,	0,
chr6	43457595	43458065	MSTRG.33928.1	0	+	43457595	43458065	0	1	470,	0,
chr6	43627346	43628211	MSTRG.33951.1	0	+	43627346	43628211	0	1	865,	0,
chr6	43995722	44074652	ENST00000422059.5	0	-	43995722	44074652	0	5	1586,291,125,74,156,	0,3495,4868,5320,78774,
chr6	5003780	5043317	MSTRG.33099.1	0	+	5003780	5043317	0	3	179,93,812,	0,17600,38725,
chr6	52577306	52583993	ENST00000606714.5	0	+	52577306	52583993	0	3	1087,235,1131,	0,2068,5556,
chr6	52995619	52995950	ENST00000365328.1	0	+	52995619	52995950	0	1	331,	0,
chr6	53745731	53793709	ENST00000648812.1	0	-	53745731	53793709	0	4	872,105,67,169,	0,1177,47551,47809,
chr6	63571004	63572408	ENST00000584934.1	0	-	63571004	63572408	0	1	1404,	0,
chr6	73460206	73461542	MSTRG.34168.1	0	-	73460206	73461542	0	1	1336,	0,
chr6	7540390	7543085	MSTRG.33130.1	0	-	7540390	7543085	0	2	663,315,	0,2380,
chr6	85644893	85645241	MSTRG.34268.1	0	+	85644893	85645241	0	1	348,	0,
chr6	87151158	87155285	ENST00000606274.1	0	-	87151158	87155285	0	1	4127,	0,
chr6	99424921	99431373	ENST00000418945.1	0	+	99424921	99431373	0	2	977,661,	0,5791,
chr6	99568096	99569096	ENST00000607332.1	0	+	99568096	99569096	0	1	1000,	0,
chr7	100100841	100101041	MSTRG.36397.1	0	+	100100841	100101041	0	1	200,	0,
chr7	100158848	100159337	MSTRG.36408.1	0	+	100158848	100159337	0	1	489,	0,
chr7	100837313	100852616	ENST00000412754.1	0	-	100837313	100852616	0	2	266,103,	0,15200,
chr7	101814722	101816124	MSTRG.36463.1	0	-	101814722	101816124	0	1	1402,	0,
chr7	102341576	102349510	MSTRG.36476.1	0	+	102341576	102349510	0	2	692,1238,	0,6696,
chr7	104983610	104984782	MSTRG.36525.1	0	-	104983610	104984782	0	1	1172,	0,
chr7	105530042	105532057	MSTRG.36539.1	0	-	105530042	105532057	0	3	415,155,36,	0,1454,1979,
chr7	107742816	107744128	ENST00000457510.2	0	-	107742816	107744128	0	2	587,70,	0,1242,
chr7	116209233	116211511	ENST00000624389.1	0	-	116209233	116211511	0	1	2278,	0,
chr7	122303657	122310077	ENST00000428449.5	0	+	122303657	122310077	0	7	611,171,975,145,186,71,494,	0,915,1630,2858,3645,4829,5926,
chr7	123749067	123751166	ENST00000607957.1	0	+	123749067	123751166	0	1	2099,	0,
chr7	129604547	129611630	ENST00000608694.1	0	-	129604547	129611630	0	1	7083,	0,
chr7	131309468	131327724	ENST00000648242.1	0	-	131309468	131327724	0	7	1305,94,53,504,123,90,110,	0,1661,12410,13896,14834,17337,18146,
chr7	135210066	135210407	MSTRG.36838.1	0	+	135210066	135210407	0	1	341,	0,
chr7	139035196	139036908	MSTRG.36882.1	0	+	139035196	139036908	0	2	789,256,	0,1456,
chr7	140695335	140697077	ENST00000465466.1	0	-	140695335	140697077	0	2	1485,163,	0,1579,
chr7	148696466	148698664	ENST00000610085.1	0	-	148696466	148698664	0	1	2198,	0,
chr7	148699172	148699381	MSTRG.37016.1	0	-	148699172	148699381	0	1	209,	0,
chr7	149145744	149146388	MSTRG.37036.1	0	-	149145744	149146388	0	1	644,	0,
chr7	149147102	149147327	MSTRG.37037.1	0	-	149147102	149147327	0	1	225,	0,
chr7	149596	155465	ENST00000484550.1	0	+	149596	155465	0	2	2951,2057,	0,3812,
chr7	155295917	155297541	ENST00000609974.1	0	-	155295917	155297541	0	1	1624,	0,
chr7	155298382	155298980	MSTRG.37138.1	0	-	155298382	155298980	0	1	598,	0,
chr7	155510282	155518623	ENST00000415333.1	0	+	155510282	155518623	0	2	197,271,	0,8070,
chr7	157010804	157016426	ENST00000480284.1	0	+	157010804	157016426	0	2	503,538,	0,5084,
chr7	1738629	1742272	ENST00000453348.1	0	-	1738629	1742272	0	2	573,64,	0,3579,
chr7	17940502	17942922	ENST00000625121.1	0	+	17940502	17942922	0	1	2420,	0,
chr7	2403080	2403293	MSTRG.35296.1	0	-	2403080	2403293	0	1	213,	0,
chr7	27098838	27100139	ENST00000428939.3	0	+	27098838	27100139	0	2	528,361,	0,940,
chr7	27113571	27113842	MSTRG.35556.1	0	+	27113571	27113842	0	1	271,	0,
chr7	27158343	27158976	ENST00000602610.1	0	+	27158343	27158976	0	1	633,	0,
chr7	27174497	27174866	MSTRG.35563.1	0	+	27174497	27174866	0	1	369,	0,
chr7	27184670	27189169	ENST00000522863.2	0	+	27184670	27189169	0	5	574,224,217,155,569,	0,738,1077,1438,3930,
chr7	27201843	27207259	ENST00000521028.4	0	+	27201843	27207259	0	2	795,2548,	0,2868,
chr7	42972625	43059508	ENST00000630282.2	0	-	42972625	43059508	0	5	223,58,114,74,414,	0,55712,64859,71921,86469,
chr7	44581371	44583417	MSTRG.35796.1	0	+	44581371	44583417	0	1	2046,	0,
chr7	44606322	44606819	MSTRG.35797.1	0	-	44606322	44606819	0	1	497,	0,
chr7	44884952	44886393	ENST00000608450.1	0	+	44884952	44886393	0	1	1441,	0,
chr7	5425769	5426401	ENST00000609130.1	0	+	5425769	5426401	0	1	632,	0,
chr7	6081102	6093052	ENST00000435547.5	0	+	6081102	6093052	0	4	168,244,111,24,	0,3326,7687,11926,
chr7	6103930	6104517	MSTRG.35359.1	0	-	6103930	6104517	0	1	587,	0,
chr7	66739828	66740385	ENST00000607978.1	0	-	66739828	66740385	0	1	557,	0,
chr7	7271407	7277773	ENST00000447039.1	0	+	7271407	7277773	0	2	437,189,	0,6177,
chr7	74254478	74254937	MSTRG.36108.1	0	+	74254478	74254937	0	1	459,	0,
chr7	77657659	77696265	ENST00000440088.5	0	-	77657659	77696265	0	2	1659,370,	0,38236,
chr7	8262263	8344516	ENST00000424460.1	0	+	8262263	8344516	0	7	156,247,90,174,210,166,810,	0,316,2327,78119,78753,80861,81443,
chr7	87151422	87152282	ENST00000433446.1	0	-	87151422	87152282	0	2	236,533,	0,327,
chr7	87325224	87345515	ENST00000359941.9	0	-	87325224	87345515	0	3	220,162,473,	0,16298,19818,
chr8	101205869	101206775	MSTRG.38344.1	0	+	101205869	101206775	0	1	906,	0,
chr8	102239393	102252174	ENST00000520820.1	0	+	102239393	102252174	0	3	307,117,376,	0,4611,12405,
chr8	102656463	102687118	ENST00000640504.1	0	+	102656463	102687118	0	5	323,137,131,175,1364,	0,9739,13676,27116,29291,
chr8	102864279	103001684	ENST00000520750.6	0	+	102864279	103001684	0	7	344,164,134,133,1369,58,1676,	0,15615,73344,77641,113307,131345,135729,
chr8	103245777	103285907	ENST00000519801.1	0	-	103245777	103285907	0	2	907,70,	0,40060,
chr8	116938099	116938486	MSTRG.38452.1	0	-	116938099	116938486	0	1	387,	0,
chr8	11797927	11802512	ENST00000531395.1	0	-	11797927	11802512	0	2	220,591,	0,3994,
chr8	120811179	120811430	MSTRG.38482.1	0	+	120811179	120811430	0	1	251,	0,
chr8	121639345	121644693	ENST00000514180.5	0	+	121639345	121644693	0	4	823,257,148,428,	0,1844,3238,4920,
chr8	122779970	122780830	ENST00000607710.1	0	-	122779970	122780830	0	1	860,	0,
chr8	12437064	12438495	MSTRG.37365.1	0	+	12437064	12438495	0	2	646,24,	0,1407,
chr8	133572132	133572736	MSTRG.38572.1	0	+	133572132	133572736	0	1	604,	0,
chr8	133573182	133573861	ENST00000561761.2	0	+	133573182	133573861	0	1	679,	0,
chr8	140508818	140510577	MSTRG.38596.1	0	-	140508818	140510577	0	1	1759,	0,
chr8	140510629	140511830	MSTRG.38597.1	0	-	140510629	140511830	0	1	1201,	0,
chr8	143007752	143018397	ENST00000502167.2	0	-	143007752	143018397	0	3	1455,88,238,	0,4732,10407,
chr8	143027065	143032471	MSTRG.38643.1	0	+	143027065	143032471	0	3	127,18,471,	0,4800,4935,
chr8	143266828	143267318	MSTRG.38650.1	0	-	143266828	143267318	0	1	490,	0,
chr8	143290398	143290621	ENST00000607376.1	0	-	143290398	143290621	0	1	223,	0,
chr8	143366630	143368548	ENST00000518049.1	0	-	143366630	143368548	0	1	1918,	0,
chr8	143620393	143633756	MSTRG.38674.1	0	-	143620393	143633756	0	3	507,175,307,	0,11896,13056,
chr8	143829503	143831670	MSTRG.38690.1	0	+	143829503	143831670	0	2	535,962,	0,1205,
chr8	143831743	143832639	MSTRG.38691.1	0	+	143831743	143832639	0	1	896,	0,
chr8	144511819	144512113	MSTRG.38752.1	0	+	144511819	144512113	0	1	294,	0,
chr8	144792561	144792798	MSTRG.38765.1	0	+	144792561	144792798	0	1	237,	0,
chr8	144792858	144794339	MSTRG.38766.1	0	+	144792858	144794339	0	1	1481,	0,
chr8	144853084	144853338	MSTRG.38776.1	0	+	144853084	144853338	0	1	254,	0,
chr8	144875327	144875629	MSTRG.38778.1	0	+	144875327	144875629	0	1	302,	0,
chr8	17026696	17026960	MSTRG.37409.1	0	-	17026696	17026960	0	1	264,	0,
chr8	1761368	1761920	MSTRG.37203.1	0	-	1761368	1761920	0	1	552,	0,
chr8	1761989	1764339	ENST00000518822.1	0	-	1761989	1764339	0	2	939,39,	0,2311,
chr8	22613907	22616657	ENST00000521025.1	0	-	22613907	22616657	0	1	2750,	0,
chr8	23068228	23083619	ENST00000501897.1	0	+	23068228	23083619	0	3	192,72,2372,	0,12756,13019,
chr8	24912164	24914717	ENST00000607058.1	0	-	24912164	24914717	0	1	2553,	0,
chr8	24956620	24957110	ENST00000607735.1	0	+	24956620	24957110	0	1	490,	0,
chr8	26575660	26575966	MSTRG.37538.1	0	-	26575660	26575966	0	1	306,	0,
chr8	28696197	28701319	ENST00000501224.3	0	-	28696197	28701319	0	2	2277,1414,	0,3708,
chr8	30155829	30156232	ENST00000607315.1	0	-	30155829	30156232	0	1	403,	0,
chr8	30382123	30384740	ENST00000523643.5	0	-	30382123	30384740	0	3	492,235,27,	0,1004,2590,
chr8	37326574	37332003	MSTRG.37663.1	0	-	37326574	37332003	0	3	2258,1763,237,	0,2829,5192,
chr8	37393744	37394923	MSTRG.37666.1	0	+	37393744	37394923	0	2	89,327,	0,852,
chr8	47959395	47959692	MSTRG.37802.1	0	+	47959395	47959692	0	1	297,	0,
chr8	51899245	51911629	MSTRG.37818.1	0	+	51899245	51911629	0	2	962,210,	0,12174,
chr8	52713639	52714978	MSTRG.37825.1	0	+	52713639	52714978	0	1	1339,	0,
chr8	52715803	52716294	MSTRG.37826.1	0	+	52715803	52716294	0	1	491,	0,
chr8	54023042	54023400	MSTRG.37843.1	0	+	54023042	54023400	0	1	358,	0,
chr8	54135500	54135757	MSTRG.37847.1	0	-	54135500	54135757	0	1	257,	0,
chr8	63167724	63168442	ENST00000603538.1	0	-	63167724	63168442	0	1	718,	0,
chr8	6403550	6406548	ENST00000500118.2	0	-	6403550	6406548	0	2	1570,843,	0,2155,
chr8	66613569	66614225	MSTRG.37948.1	0	+	66613569	66614225	0	1	656,	0,
chr8	66712787	66713114	MSTRG.37954.1	0	-	66712787	66713114	0	1	327,	0,
chr8	68303467	68331491	ENST00000512294.6	0	-	68303467	68331491	0	3	1334,81,185,	0,3050,27839,
chr8	6834772	6835107	MSTRG.37234.1	0	+	6834772	6835107	0	1	335,	0,
chr8	79768141	79802842	ENST00000607172.1	0	+	79768141	79802842	0	4	77,61,127,356,	0,9197,11866,34345,
chr8	80484560	80486699	ENST00000605948.2	0	-	80484560	80486699	0	2	1165,507,	0,1632,
chr8	81841056	81841359	MSTRG.38137.1	0	+	81841056	81841359	0	1	303,	0,
chr8	85839704	85908613	ENST00000517368.1	0	+	85839704	85908613	0	4	81,60,75,301,	0,46230,49874,68608,
chr8	91059908	91070123	ENST00000522817.1	0	-	91059908	91070123	0	3	3838,244,193,	0,9670,10022,
chr8	93346466	93700433	ENST00000501400.1	0	-	93346466	93700433	0	11	440,59,129,153,88,97,153,103,116,78,498,	0,16053,44070,44604,184751,217555,312960,316879,336076,336887,353469,
chr9	100388844	100393871	MSTRG.39868.2	0	+	100388844	100393871	0	3	130,98,1634,	0,1604,3393,
chr9	101595053	101595316	MSTRG.39882.1	0	+	101595053	101595316	0	1	263,	0,
chr9	104080023	104092474	ENST00000603487.1	0	-	104080023	104092474	0	3	6518,116,386,	0,7016,12065,
chr9	111485040	111485458	MSTRG.39947.1	0	+	111485040	111485458	0	1	418,	0,
chr9	114504468	114506302	MSTRG.40013.1	0	+	114504468	114506302	0	1	1834,	0,
chr9	114586668	114586898	MSTRG.40014.1	0	-	114586668	114586898	0	1	230,	0,
chr9	121370490	121378057	ENST00000637541.1	0	+	121370490	121378057	0	3	333,111,127,	0,4724,7440,
chr9	122937622	122940326	ENST00000561961.2	0	+	122937622	122940326	0	2	1760,233,	0,2471,
chr9	122940611	122941260	MSTRG.40090.1	0	-	122940611	122941260	0	2	324,122,	0,527,
chr9	123996133	124000423	MSTRG.40107.1	0	-	123996133	124000423	0	3	405,72,178,	0,2514,4112,
chr9	124006276	124009396	ENST00000453529.2	0	-	124006276	124009396	0	2	1815,331,	0,2789,
chr9	126608277	126613699	ENST00000425370.1	0	-	126608277	126613699	0	3	184,71,251,	0,866,5171,
chr9	128108580	128118693	ENST00000418747.2	0	-	128108580	128118693	0	5	4069,1209,216,126,771,	0,4897,6493,9129,9342,
chr9	128159074	128159980	MSTRG.40206.1	0	-	128159074	128159980	0	1	906,	0,
chr9	128528900	128552410	ENST00000434999.1	0	-	128528900	128552410	0	4	100,129,306,43,	0,7926,14478,23467,
chr9	128630327	128631685	ENST00000630523.1	0	-	128630327	128631685	0	2	321,254,	0,1104,
chr9	128701805	128702234	MSTRG.40252.1	0	-	128701805	128702234	0	1	429,	0,
chr9	129176770	129210548	ENST00000372490.3	0	+	129176770	129210548	0	2	367,1680,	0,32098,
chr9	130578390	130579478	MSTRG.40308.1	0	-	130578390	130579478	0	1	1088,	0,
chr9	130892348	130892822	MSTRG.40318.1	0	+	130892348	130892822	0	1	474,	0,
chr9	130892903	130894177	MSTRG.40320.1	0	+	130892903	130894177	0	1	1274,	0,
chr9	130897640	130897967	MSTRG.40321.1	0	+	130897640	130897967	0	1	327,	0,
chr9	131124515	131125437	MSTRG.40327.1	0	-	131124515	131125437	0	1	922,	0,
chr9	131516557	131522229	ENST00000415423.1	0	-	131516557	131522229	0	2	411,62,	0,5610,
chr9	132355703	132356328	MSTRG.40348.1	0	+	132355703	132356328	0	1	625,	0,
chr9	133654585	133657313	ENST00000425189.1	0	-	133654585	133657313	0	2	1952,187,	0,2541,
chr9	134132241	134135772	ENST00000610187.1	0	-	134132241	134135772	0	2	232,587,	0,2944,
chr9	135468171	135480777	ENST00000455039.3	0	-	135468171	135480777	0	2	538,105,	0,12501,
chr9	135907811	135915862	MSTRG.40418.2	0	+	135907811	135915862	0	2	977,335,	0,7716,
chr9	136363313	136364009	MSTRG.40433.1	0	+	136363313	136364009	0	1	696,	0,
chr9	136549129	136549893	ENST00000450304.1	0	+	136549129	136549893	0	2	89,348,	0,416,
chr9	136803926	136808848	ENST00000414656.1	0	-	136803926	136808848	0	5	1658,79,153,374,122,	0,2123,2458,2902,4800,
chr9	136844923	136845373	MSTRG.40462.1	0	-	136844923	136845373	0	1	450,	0,
chr9	136848709	136849656	MSTRG.40465.1	0	-	136848709	136849656	0	1	947,	0,
chr9	136944038	136944760	MSTRG.40478.1	0	+	136944038	136944760	0	1	722,	0,
chr9	136996794	136997023	MSTRG.40483.1	0	+	136996794	136997023	0	1	229,	0,
chr9	137001845	137002422	MSTRG.40484.1	0	+	137001845	137002422	0	1	577,	0,
chr9	137084945	137086817	ENST00000596585.3	0	-	137084945	137086817	0	1	1872,	0,
chr9	137113558	137113828	MSTRG.40502.1	0	+	137113558	137113828	0	1	270,	0,
chr9	137230368	137230918	MSTRG.40519.1	0	-	137230368	137230918	0	1	550,	0,
chr9	137615366	137618831	ENST00000623970.1	0	-	137615366	137618831	0	2	766,1444,	0,2021,
chr9	138277775	138280710	MSTRG.40556.2	0	+	138277775	138280710	0	2	1339,1450,	0,1485,
chr9	25677662	25678206	MSTRG.39031.1	0	+	25677662	25678206	0	1	544,	0,
chr9	2664980	2668063	MSTRG.38815.1	0	-	2664980	2668063	0	2	95,126,	0,2957,
chr9	33076816	33077781	MSTRG.39075.1	0	+	33076816	33077781	0	1	965,	0,
chr9	33603212	33605293	MSTRG.39093.3	0	+	33603212	33605293	0	3	338,274,283,	0,1084,1798,
chr9	33613922	33614349	MSTRG.39106.1	0	+	33613922	33614349	0	1	427,	0,
chr9	33677267	33688011	ENST00000627688.1	0	+	33677267	33688011	0	4	242,198,180,253,	0,822,3626,10491,
chr9	34665664	34681298	ENST00000434627.1	0	+	34665664	34681298	0	3	103,169,393,	0,12435,15241,
chr9	34985409	34989379	ENST00000626300.1	0	-	34985409	34989379	0	2	528,221,	0,3749,
chr9	3526399	3526715	MSTRG.38827.1	0	+	3526399	3526715	0	1	316,	0,
chr9	35657750	35658018	ENST00000602361.1	0	-	35657750	35658018	0	1	268,	0,
chr9	35772310	35790432	ENST00000431981.2	0	+	35772310	35790432	0	3	66,129,277,	0,14336,17845,
chr9	35869081	35870088	MSTRG.39220.1	0	+	35869081	35870088	0	1	1007,	0,
chr9	35870142	35870715	MSTRG.39222.1	0	+	35870142	35870715	0	1	573,	0,
chr9	37904229	37905643	MSTRG.39278.1	0	+	37904229	37905643	0	1	1414,	0,
chr9	62374127	62376783	ENST00000377518.3	0	-	62374127	62376783	0	2	2255,286,	0,2370,
chr9	62532363	62534722	ENST00000446626.2	0	+	62532363	62534722	0	2	325,1920,	0,439,
chr9	62897448	62900104	ENST00000305709.5	0	+	62897448	62900104	0	2	286,2255,	0,401,
chr9	70193996	70258866	ENST00000594708.1	0	-	70193996	70258866	0	4	559,136,171,952,	0,22289,24318,63918,
chr9	72305435	72343210	ENST00000436054.1	0	+	72305435	72343210	0	5	190,105,58,106,1619,	0,9550,23228,29956,36156,
chr9	74485550	74499127	ENST00000417576.2	0	-	74485550	74499127	0	3	130,162,886,	0,577,12691,
chr9	74952967	74996293	ENST00000455609.1	0	+	74952967	74996293	0	5	150,98,121,54,296,	0,22894,38197,38653,43030,
chr9	76394551	76395132	MSTRG.39538.1	0	+	76394551	76395132	0	1	581,	0,
chr9	83708317	83713378	ENST00000531661.1	0	+	83708317	83713378	0	2	136,881,	0,4180,
chr9	86948698	87002033	ENST00000415801.1	0	+	86948698	87002033	0	7	295,133,156,168,105,90,3440,	0,2168,33071,38749,40103,48615,49895,
chr9	89309989	89310948	MSTRG.39656.1	0	-	89309989	89310948	0	1	959,	0,
chr9	90300901	90433489	ENST00000425666.1	0	-	90300901	90433489	0	3	752,202,59,	0,82618,132529,
chr9	92600093	92612368	ENST00000650118.1	0	-	92600093	92612368	0	3	2711,90,398,	0,11244,11877,
chr9	95840599	95875587	ENST00000429781.1	0	-	95840599	95875587	0	3	2151,66,608,	0,9627,34380,
chr9	97130642	97151300	MSTRG.39803.1	0	-	97130642	97151300	0	3	232,102,242,	0,9210,20416,
chrM	647	1601	ENST00000389680.2	0	+	647	1601	0	1	954,	0,
chrX	103404776	103408299	ENST00000629535.2	0	+	103404776	103408299	0	2	320,142,	0,3381,
chrX	103687283	103691772	ENST00000435306.1	0	+	103687283	103691772	0	3	203,1529,354,	0,668,4135,
chrX	103917410	103919548	ENST00000614615.1	0	-	103917410	103919548	0	4	815,52,249,124,	0,998,1421,2014,
chrX	108736010	108739781	MSTRG.41618.1	0	+	108736010	108739781	0	3	356,659,1353,	0,1254,2418,
chrX	115518181	115562731	ENST00000607680.5	0	-	115518181	115562731	0	3	1530,127,106,	0,44222,44444,
chrX	119466033	119469095	ENST00000395539.2	0	-	119466033	119469095	0	1	3062,	0,
chrX	120117641	120119700	ENST00000422226.1	0	-	120117641	120119700	0	3	68,50,161,	0,220,1898,
chrX	123732861	123735319	MSTRG.41790.1	0	+	123732861	123735319	0	3	25,316,1757,	0,117,701,
chrX	132218506	132432862	ENST00000441399.2	0	+	132218506	132432862	0	3	331,92,3050,	0,21113,211306,
chrX	13266047	13303392	ENST00000412485.1	0	-	13266047	13303392	0	3	1288,136,73,	0,21381,37272,
chrX	132957917	132958578	MSTRG.41865.1	0	+	132957917	132958578	0	1	661,	0,
chrX	134550023	134559909	ENST00000592070.1	0	+	134550023	134559909	0	3	202,118,524,	0,8356,9362,
chrX	1400557	1401217	MSTRG.40613.1	0	-	1400557	1401217	0	2	497,128,	0,532,
chrX	1402042	1413131	ENST00000420411.7	0	+	1402042	1413131	0	3	183,125,389,	0,1418,10700,
chrX	147909430	147911817	ENST00000601841.1	0	-	147909430	147911817	0	1	2387,	0,
chrX	149470903	149471612	MSTRG.41999.1	0	-	149470903	149471612	0	2	474,64,	0,645,
chrX	154392917	154395206	MSTRG.42105.1	0	-	154392917	154395206	0	1	2289,	0,
chrX	154396877	154398816	ENST00000624054.1	0	-	154396877	154398816	0	1	1939,	0,
chrX	154424379	154428479	ENST00000360656.2	0	-	154424379	154428479	0	2	246,352,	0,3748,
chrX	154428589	154428998	MSTRG.42111.1	0	-	154428589	154428998	0	1	409,	0,
chrX	18975335	19052044	MSTRG.40729.2	0	+	18975335	19052044	0	5	96,123,122,176,341,	0,12596,30239,75470,76368,
chrX	22162727	22171377	MSTRG.40762.1	0	-	22162727	22171377	0	2	644,219,	0,8431,
chrX	24053454	24053896	MSTRG.40786.1	0	-	24053454	24053896	0	1	442,	0,
chrX	2566028	2609184	MSTRG.40620.2	0	-	2566028	2609184	0	3	1264,156,159,	0,3982,42997,
chrX	319110	320632	MSTRG.40597.1	0	+	319110	320632	0	1	1522,	0,
chrX	38801567	38803883	ENST00000436893.1	0	-	38801567	38803883	0	2	225,151,	0,2165,
chrX	46545492	46548408	ENST00000421685.2	0	+	46545492	46548408	0	2	135,1943,	0,973,
chrX	47125775	47129745	MSTRG.40963.1	0	-	47125775	47129745	0	3	75,130,381,	0,470,3589,
chrX	47218499	47219134	MSTRG.40976.1	0	-	47218499	47219134	0	1	635,	0,
chrX	47482653	47483463	MSTRG.40982.1	0	+	47482653	47483463	0	1	810,	0,
chrX	48568013	48574860	ENST00000376775.3	0	-	48568013	48574860	0	2	167,382,	0,6465,
chrX	48573496	48573877	MSTRG.41019.1	0	-	48573496	48573877	0	1	381,	0,
chrX	49185612	49186219	MSTRG.41059.1	0	+	49185612	49186219	0	1	607,	0,
chrX	70280769	70280999	MSTRG.41252.1	0	-	70280769	70280999	0	1	230,	0,
chrX	73823350	73844083	ENST00000648991.1	0	-	73823350	73844083	0	5	4578,164,209,64,2702,	0,5717,7715,14089,18031,

### Sheet: Internal_exons
Exon position	Transcript ID	Exon size
chr1:112823652-112823754(-)	ENST00000449572	short
chr1:112825512-112825672(-)	ENST00000449572	short
chr1:112840487-112840580(-)	ENST00000449572	short
chr1:113926627-113926741(-)	ENST00000450706	short
chr1:113926852-113927822(-)	ENST00000450706	long
chr1:113928243-113928388(-)	ENST00000450706	short
chr1:116406927-116407195(-)	ENST00000369492	long
chr1:145420487-145420756(-)	MSTRG.2347	long
chr1:155318264-155318396(-)	ENST00000446880	short
chr1:155319802-155319953(-)	ENST00000446880	short
chr1:155610277-155610553(-)	MSTRG.2762	long
chr1:172376553-172376636(-)	ENST00000465374	short
chr1:180908202-180908291(+)	ENST00000434447	short
chr1:180908691-180908771(+)	ENST00000434447	short
chr1:192567146-192567216(-)	ENST00000646471	short
chr1:192593598-192593657(-)	ENST00000646471	short
chr1:192627340-192627421(-)	ENST00000646471	short
chr1:201817226-201817301(-)	ENST00000413035	short
chr1:205853787-205853874(+)	MSTRG.3485	short
chr1:212431740-212431844(-)	MSTRG.3580	short
chr1:2183570-2183704(-)	ENST00000444529	short
chr1:228209686-228209764(-)	ENST00000337335	short
chr1:228212520-228212907(-)	ENST00000337335	long
chr1:231527337-231527415(-)	ENST00000450783	short
chr1:32206114-32206308(-)	ENST00000421616	short
chr1:32206399-32206528(-)	ENST00000421616	short
chr1:37456366-37456459(-)	ENST00000424989	short
chr1:38875940-38876018(+)	ENST00000433671	short
chr1:38913539-38913628(+)	ENST00000433671	short
chr1:39808001-39808198(+)	ENST00000641632	short
chr1:42842774-42842916(-)	ENST00000444563	short
chr1:42843403-42843450(-)	ENST00000444563	short
chr1:42844510-42844684(-)	ENST00000444563	short
chr1:43357802-43357900(-)	MSTRG.1119	short
chr1:43358041-43358108(-)	MSTRG.1119	short
chr1:43702655-43702728(-)	ENST00000398804	short
chr1:43703563-43703647(-)	ENST00000398804	short
chr1:43704352-43704457(-)	ENST00000398804	short
chr1:43970040-43970307(-)	ENST00000647729	long
chr1:43973363-43973468(-)	ENST00000647729	short
chr1:44105450-44105514(+)	ENST00000630008	short
chr1:44760961-44761067(-)	ENST00000440985	short
chr1:53241846-53241945(+)	ENST00000458151	short
chr1:54887860-54887968(+)	ENST00000455380	short
chr1:58889148-58889208(-)	ENST00000635492	short
chr1:58895844-58896009(-)	ENST00000635492	short
chr1:58896997-58897090(-)	ENST00000635492	short
chr1:59133230-59133330(-)	ENST00000625069	short
chr1:59198182-59198512(-)	ENST00000625069	long
chr1:59203094-59203306(-)	ENST00000625069	long
chr1:77887599-77889268(-)	ENST00000421331	long
chr1:829002-829104(+)	ENST00000445118	short
chr1:851926-852110(+)	ENST00000445118	short
chr1:852670-852766(+)	ENST00000445118	short
chr1:84618732-84618884(-)	MSTRG.1720	short
chr1:89632015-89632209(-)	ENST00000526694	short
chr1:9183632-9183807(+)	ENST00000412639	short
chr10:101827859-101827939(+)	ENST00000412353	short
chr10:117492020-117492109(-)	ENST00000551288	short
chr10:117544305-117544376(-)	ENST00000551288	short
chr10:118049511-118049617(+)	ENST00000435944	short
chr10:118052130-118052196(+)	ENST00000435944	short
chr10:118206521-118206621(+)	ENST00000435944	short
chr10:17216166-17216274(-)	ENST00000437232	short
chr10:17217601-17217675(-)	ENST00000437232	short
chr10:28525947-28526008(-)	ENST00000528337	short
chr10:6582137-6582201(+)	MSTRG.4146	short
chr10:6583675-6583918(+)	MSTRG.4146	long
chr10:73499594-73499687(+)	ENST00000600607	short
chr10:73504183-73504272(+)	ENST00000600607	short
chr10:73668274-73668361(+)	ENST00000607450	short
chr10:75358509-75359049(+)	ENST00000416398	long
chr10:84288223-84288420(+)	ENST00000437892	short
chr11:10586026-10586126(+)	ENST00000529979	short
chr11:10589011-10589150(+)	ENST00000529979	short
chr11:10594116-10594228(+)	ENST00000529979	short
chr11:10865260-10865327(+)	ENST00000501079	short
chr11:112961366-112961476(-)	ENST00000500537	short
chr11:113279489-113279649(-)	ENST00000526487	short
chr11:113280490-113280632(-)	ENST00000526487	short
chr11:117197007-117197404(-)	MSTRG.7691	long
chr11:118521245-118521314(-)	ENST00000525992	short
chr11:124801983-124802157(+)	ENST00000499143	short
chr11:124804730-124804848(+)	ENST00000499143	short
chr11:124805319-124805504(+)	ENST00000499143	short
chr11:126354378-126354915(-)	ENST00000626810	long
chr11:128692654-128693391(-)	ENST00000526269	long
chr11:33188769-33188850(+)	ENST00000500025	short
chr11:33189367-33189557(+)	ENST00000500025	short
chr11:46846609-46846717(+)	ENST00000502049	short
chr11:62792446-62792530(+)	MSTRG.6724	short
chr11:66474929-66475104(-)	ENST00000533502	short
chr11:68025186-68025332(-)	ENST00000532296	short
chr11:68029283-68029420(-)	ENST00000532296	short
chr11:72017358-72018294(+)	ENST00000502284	long
chr11:72018894-72019009(+)	ENST00000502284	short
chr11:8965903-8966044(+)	MSTRG.6124	short
chr11:8966540-8966656(+)	MSTRG.6124	short
chr11:8967838-8968041(+)	MSTRG.6124	long
chr12:121847077-121847210(+)	MSTRG.9873	short
chr12:129111419-129111669(+)	ENST00000508925	long
chr12:25947518-25947622(-)	ENST00000500276	short
chr12:25952757-25953076(-)	ENST00000500276	long
chr12:25955137-25955241(-)	ENST00000500276	short
chr12:25956226-25956347(-)	ENST00000500276	short
chr12:25956638-25956761(-)	ENST00000500276	short
chr12:48789984-48790119(+)	ENST00000547774	short
chr12:49294447-49294535(-)	ENST00000553259	short
chr12:49295259-49296584(-)	ENST00000553259	long
chr12:49296715-49297706(-)	ENST00000553259	long
chr12:49303099-49303230(-)	ENST00000553259	short
chr12:49303805-49303892(-)	ENST00000553259	short
chr12:49324146-49324339(-)	ENST00000553259	short
chr12:49828934-49829083(+)	ENST00000548872	short
chr12:53937164-53937357(-)	ENST00000512916	short
chr12:6394228-6394328(+)	ENST00000541888	short
chr12:67419260-67419440(+)	MSTRG.9188	short
chr12:67549122-67549164(+)	ENST00000400306	short
chr12:68685862-68686017(-)	ENST00000502102	short
chr12:79938727-79938852(+)	ENST00000552885	short
chr12:8238736-8238914(+)	ENST00000536034	short
chr12:93566743-93566970(-)	ENST00000499137	long
chr13:21312150-21312365(-)	ENST00000608957	long
chr13:21312451-21312555(-)	ENST00000608957	short
chr13:21330573-21330658(-)	ENST00000608957	short
chr13:21344665-21344786(-)	ENST00000608957	short
chr13:21347311-21347539(-)	ENST00000608957	long
chr13:27186505-27186658(-)	ENST00000610335	short
chr13:27190621-27190681(-)	ENST00000610335	short
chr13:27207294-27207367(-)	ENST00000610335	short
chr13:41146426-41146507(+)	ENST00000619407	short
chr13:41162262-41162403(+)	ENST00000619407	short
chr13:44146781-44146855(+)	ENST00000619472	short
chr13:44147937-44148076(+)	ENST00000619472	short
chr13:75618769-75618906(-)	ENST00000568302	short
chr13:79412681-79412907(+)	ENST00000606049	long
chr13:79415261-79415364(+)	ENST00000606049	short
chr13:79417834-79417916(+)	ENST00000606049	short
chr13:79420759-79420815(+)	ENST00000606049	short
chr13:79421986-79422214(+)	ENST00000606049	long
chr14:105098472-105098573(+)	ENST00000546968	short
chr14:24292197-24292352(+)	MSTRG.11164	short
chr14:24292436-24292600(+)	MSTRG.11164	short
chr14:40962789-40962842(+)	ENST00000515218	short
chr14:40974339-40974390(+)	ENST00000515218	short
chr14:55561088-55561163(-)	ENST00000412224	short
chr14:55578605-55578737(-)	ENST00000412224	short
chr14:66496197-66496342(-)	ENST00000556874	short
chr14:66504874-66504990(-)	ENST00000556874	short
chr14:66505284-66505345(-)	ENST00000556874	short
chr14:71295262-71295456(-)	ENST00000555771	short
chr14:73789026-73789116(+)	ENST00000556194	short
chr14:90823021-90823153(-)	ENST00000555975	short
chr15:101490408-101490814(+)	MSTRG.13966	long
chr15:38867969-38868184(-)	ENST00000560197	long
chr15:38868311-38868457(-)	ENST00000560197	short
chr15:38885496-38885628(-)	ENST00000560197	short
chr15:38886696-38886929(-)	ENST00000560197	long
chr15:38974154-38974235(-)	ENST00000560197	short
chr15:39071502-39071608(-)	ENST00000560197	short
chr15:40687798-40687844(-)	ENST00000650326	short
chr15:40694585-40694795(-)	ENST00000650326	long
chr15:67421334-67421498(-)	ENST00000559298	short
chr15:67459691-67459975(-)	ENST00000559298	long
chr15:67466493-67466757(-)	ENST00000559298	long
chr15:67466961-67467054(-)	ENST00000559298	short
chr15:90641041-90641257(-)	ENST00000559531	long
chr15:90713166-90713299(-)	ENST00000559531	short
chr15:96271702-96271798(-)	ENST00000502125	short
chr15:96282831-96282989(-)	ENST00000502125	short
chr15:96285325-96285459(-)	ENST00000502125	short
chr15:96290629-96290783(-)	ENST00000502125	short
chr15:99808146-99808302(+)	ENST00000560059	short
chr15:99812972-99813086(+)	ENST00000560059	short
chr16:11196618-11196673(+)	ENST00000572466	short
chr16:15591447-15591515(-)	MSTRG.14551	short
chr16:2092888-2093012(+)	MSTRG.14152	short
chr16:23455469-23455530(+)	ENST00000570080	short
chr16:30184503-30184539(-)	ENST00000567153	short
chr16:30356292-30356983(+)	MSTRG.14926	long
chr16:3114794-3114887(-)	ENST00000572691	short
chr16:3114967-3116519(-)	ENST00000572691	long
chr16:3129247-3129653(-)	ENST00000572691	long
chr16:3131746-3132103(-)	ENST00000572691	long
chr16:3132849-3132942(-)	ENST00000572691	short
chr16:56709913-56710177(-)	ENST00000564560	long
chr16:70317255-70317373(-)	ENST00000562077	short
chr16:70333819-70333960(-)	ENST00000562077	short
chr16:70341939-70342099(-)	ENST00000562077	short
chr16:71566050-71566201(+)	ENST00000561529	short
chr16:71572019-71572485(+)	ENST00000561529	long
chr16:79751213-79751276(-)	ENST00000562921	short
chr16:79769152-79769222(-)	ENST00000562921	short
chr16:86477885-86478051(-)	ENST00000595886	short
chr16:86478704-86478756(-)	ENST00000595886	short
chr16:90177716-90177885(+)	ENST00000621799	short
chr17:39619752-39619828(+)	ENST00000398554	short
chr17:39621843-39621896(+)	ENST00000398554	short
chr17:40341995-40342690(-)	ENST00000581080	long
chr17:42759738-42759880(-)	ENST00000592670	short
chr17:42760425-42760711(-)	ENST00000592670	long
chr17:44181622-44181720(-)	ENST00000585457	short
chr17:44182929-44183093(-)	ENST00000585457	short
chr17:46917164-46917273(-)	ENST00000572349	short
chr17:47626546-47626627(-)	ENST00000582389	short
chr17:47636511-47636601(-)	ENST00000582389	short
chr17:47918451-47918571(-)	ENST00000451140	short
chr17:48996417-48996491(-)	ENST00000505903	short
chr17:5209749-5209895(+)	ENST00000571689	short
chr17:5214049-5214209(+)	ENST00000571689	short
chr17:5215146-5215293(+)	ENST00000571689	short
chr17:5223316-5223484(+)	ENST00000571689	short
chr17:5233823-5233942(+)	ENST00000571689	short
chr17:5234592-5234811(+)	ENST00000571689	long
chr17:79916186-79919836(-)	ENST00000576738	long
chr17:79921403-79921626(-)	ENST00000576738	long
chr17:79921949-79922102(-)	ENST00000576738	short
chr17:79925013-79925071(-)	ENST00000576738	short
chr17:80202387-80202501(-)	ENST00000573346	short
chr17:80203777-80203965(-)	ENST00000573346	short
chr17:80204498-80204596(-)	ENST00000573346	short
chr17:81379721-81379881(-)	ENST00000572077	short
chr17:81380484-81380584(-)	ENST00000572077	short
chr17:81929140-81929953(+)	MSTRG.18408	long
chr17:82457437-82457548(-)	MSTRG.18458	short
chr18:32770953-32771108(+)	ENST00000426194	short
chr18:32772053-32772287(+)	ENST00000426194	long
chr18:3594419-3594484(+)	ENST00000317114	short
chr18:39862143-39862249(-)	ENST00000585822	short
chr18:39876303-39876395(-)	ENST00000585822	short
chr18:39921798-39921829(-)	ENST00000585822	short
chr18:5235838-5235900(-)	ENST00000579933	short
chr18:57641558-57642052(+)	ENST00000588925	long
chr18:57731413-57732023(+)	ENST00000588925	long
chr18:57734025-57734096(+)	ENST00000588925	short
chr18:57735150-57735592(+)	ENST00000588925	long
chr18:76982136-76982314(+)	ENST00000582546	short
chr18:9322061-9322152(-)	MSTRG.18626	short
chr19:17488989-17489095(-)	MSTRG.20077	short
chr19:17491075-17491197(-)	MSTRG.20077	short
chr19:32399750-32399868(-)	ENST00000592680	short
chr19:34358484-34358916(-)	ENST00000591311	long
chr19:36574820-36574900(+)	ENST00000475219	short
chr19:36593845-36593931(+)	ENST00000475219	short
chr19:36594155-36594299(+)	ENST00000475219	short
chr19:36686685-36686806(-)	ENST00000425254	short
chr19:38597252-38597395(+)	ENST00000589557	short
chr19:44950935-44951026(-)	ENST00000591646	short
chr19:45641878-45642072(+)	ENST00000623430	short
chr19:48270144-48270233(-)	ENST00000600941	short
chr19:501540-501624(-)	ENST00000592413	short
chr19:49854454-49854591(-)	ENST00000601211	short
chr19:51416522-51416730(+)	ENST00000532688	long
chr19:57276934-57277056(-)	ENST00000601567	short
chr19:57278115-57278182(-)	ENST00000601567	short
chr19:58003210-58003336(+)	ENST00000550135	short
chr19:58312969-58313113(-)	ENST00000634676	short
chr19:58314805-58315036(-)	ENST00000634676	long
chr19:58325274-58325361(-)	ENST00000634676	short
chr19:58353378-58353474(+)	ENST00000595302	short
chr19:58353713-58353857(+)	ENST00000595302	short
chr19:9626783-9626860(+)	ENST00000587536	short
chr19:9632227-9632417(+)	ENST00000587536	short
chr2:10042632-10043004(-)	MSTRG.21541	long
chr2:101983691-101983821(+)	ENST00000625702	short
chr2:104812432-104812618(-)	ENST00000454729	short
chr2:104812708-104812812(-)	ENST00000454729	short
chr2:108511929-108512012(-)	ENST00000322353	short
chr2:112642082-112642189(-)	ENST00000457336	short
chr2:112643178-112643293(-)	ENST00000457336	short
chr2:112643958-112644015(-)	ENST00000457336	short
chr2:113831529-113831585(-)	ENST00000446401	short
chr2:119704092-119704218(+)	MSTRG.22943	short
chr2:119715769-119715893(+)	MSTRG.22943	short
chr2:121650300-121650381(+)	ENST00000414554	short
chr2:121791130-121791453(+)	ENST00000435895	long
chr2:121793188-121793235(+)	ENST00000435895	short
chr2:121794497-121794722(+)	ENST00000435895	long
chr2:168774820-168774951(-)	ENST00000425636	short
chr2:171271218-171271342(-)	MSTRG.23390	short
chr2:172103937-172104032(+)	ENST00000448117	short
chr2:172105882-172106200(+)	ENST00000448117	long
chr2:172108901-172108982(+)	ENST00000448117	short
chr2:176122019-176122444(-)	ENST00000440016	long
chr2:176135318-176135422(-)	ENST00000440016	short
chr2:176633032-176633125(-)	ENST00000295549	short
chr2:178430694-178430889(+)	ENST00000436616	short
chr2:18995318-18995364(-)	ENST00000650025	short
chr2:19022333-19022487(-)	ENST00000650025	short
chr2:19026640-19026705(-)	ENST00000650025	short
chr2:19084926-19085025(-)	ENST00000650025	short
chr2:19125251-19125387(-)	ENST00000650025	short
chr2:19346643-19346748(-)	ENST00000650025	short
chr2:217426590-217426786(-)	ENST00000484635	short
chr2:217427390-217427473(-)	ENST00000484635	short
chr2:217432922-217433021(-)	ENST00000484635	short
chr2:227222381-227222560(-)	ENST00000439598	short
chr2:227227769-227227892(-)	ENST00000439598	short
chr2:227228480-227228632(-)	ENST00000439598	short
chr2:227238085-227238174(-)	ENST00000439598	short
chr2:227259177-227259283(-)	ENST00000439598	short
chr2:227264668-227265438(-)	ENST00000439598	long
chr2:227265874-227265935(-)	ENST00000439598	short
chr2:227268352-227268443(-)	ENST00000439598	short
chr2:227268627-227268769(-)	ENST00000439598	short
chr2:227279482-227279575(-)	ENST00000439598	short
chr2:227281703-227281789(-)	ENST00000439598	short
chr2:227305459-227305655(-)	ENST00000439598	short
chr2:38462902-38462971(-)	ENST00000421463	short
chr2:38469243-38469441(-)	ENST00000421463	short
chr2:61480324-61480583(+)	ENST00000603652	long
chr2:70888285-70888348(+)	ENST00000449073	short
chr2:70889475-70889588(+)	ENST00000449073	short
chr2:8671580-8671772(-)	ENST00000455965	short
chr2:8673036-8673307(-)	ENST00000455965	long
chr20:16575570-16575727(+)	MSTRG.24577	short
chr20:1890783-1891168(-)	ENST00000619200	long
chr20:25632157-25632288(+)	ENST00000414393	short
chr20:25634048-25634170(+)	ENST00000414393	short
chr20:25634728-25634827(+)	ENST00000414393	short
chr20:322377-322565(-)	ENST00000442637	short
chr20:36508811-36508825(-)	ENST00000439595	short
chr20:36510879-36511032(-)	ENST00000439595	short
chr20:36571440-36571543(-)	ENST00000439595	short
chr20:44738819-44738934(-)	ENST00000445420	short
chr20:46019730-46019848(-)	ENST00000535913	short
chr20:49043149-49043372(-)	ENST00000417781	long
chr20:50172922-50173017(+)	ENST00000411453	short
chr20:50187012-50187127(-)	ENST00000613921	short
chr20:50188542-50188627(-)	ENST00000613921	short
chr20:50189455-50189561(-)	ENST00000613921	short
chr20:50189997-50190285(-)	ENST00000613921	long
chr20:5434171-5434405(-)	ENST00000422352	long
chr21:32733588-32733657(+)	ENST00000455170	short
chr21:36968553-36968807(+)	ENST00000637940	long
chr21:36972006-36972249(+)	ENST00000637940	long
chr21:37208653-37208756(+)	ENST00000581640	short
chr21:37210004-37210114(+)	ENST00000581640	short
chr21:37216404-37216493(+)	ENST00000581640	short
chr21:44518258-44518332(+)	ENST00000330490	short
chr22:19125668-19125841(-)	MSTRG.25983	short
chr22:26861981-26862105(+)	ENST00000434868	short
chr22:30972854-30973587(+)	ENST00000644773	long
chr22:32367689-32367714(-)	MSTRG.26457	short
chr22:32368496-32368567(-)	MSTRG.26457	short
chr22:32377260-32377349(-)	MSTRG.26457	short
chr22:32381147-32381255(-)	MSTRG.26457	short
chr22:50586529-50586639(+)	ENST00000648558	short
chr22:50586842-50586952(+)	ENST00000648558	short
chr3:113061786-113062010(+)	ENST00000470313	long
chr3:123629493-123629681(+)	ENST00000470449	short
chr3:128873556-128873701(-)	MSTRG.28465	short
chr3:129318542-129318637(+)	ENST00000383461	short
chr3:129323349-129323604(+)	ENST00000383461	long
chr3:135379780-135379847(-)	ENST00000473001	short
chr3:149659377-149660319(+)	ENST00000479752	long
chr3:150706926-150707171(+)	ENST00000475393	long
chr3:150707931-150708009(+)	ENST00000475393	short
chr3:154030276-154030376(-)	ENST00000491862	short
chr3:154108668-154108785(-)	ENST00000491862	short
chr3:157239589-157239799(+)	ENST00000488040	long
chr3:178748403-178748485(-)	ENST00000432385	short
chr3:178749045-178749236(-)	ENST00000432385	short
chr3:178841544-178841616(-)	ENST00000432385	short
chr3:18016617-18016711(+)	ENST00000624232	short
chr3:184134535-184134593(-)	ENST00000608135	short
chr3:197003601-197003970(+)	ENST00000415244	long
chr3:197004096-197004359(+)	ENST00000415244	long
chr3:27824649-27824748(+)	ENST00000414382	short
chr3:27987369-27987409(-)	ENST00000645043	short
chr3:43351330-43351381(-)	ENST00000607513	short
chr3:48848104-48848408(+)	ENST00000431705	long
chr3:4900540-4900697(-)	ENST00000620618	short
chr3:4949558-4949698(-)	ENST00000620618	short
chr3:67669815-67669909(+)	ENST00000482677	short
chr3:67670828-67671004(+)	ENST00000482677	short
chr3:67840021-67840839(+)	ENST00000482677	long
chr3:67844232-67844352(+)	ENST00000482677	short
chr3:67889009-67889109(+)	ENST00000482677	short
chr3:9948066-9948180(+)	ENST00000431558	short
chr3:9948354-9948469(+)	ENST00000431558	short
chr4:108542018-108542216(-)	ENST00000507248	short
chr4:108556264-108557064(-)	ENST00000507248	long
chr4:182874569-182874686(-)	MSTRG.30856	short
chr4:39641693-39641792(+)	ENST00000533736	short
chr4:65671775-65671881(+)	ENST00000509473	short
chr4:65681267-65681347(+)	ENST00000509473	short
chr4:76909982-76910159(-)	MSTRG.30019	short
chr4:84012054-84012119(-)	MSTRG.30093	short
chr4:84148046-84148130(-)	MSTRG.30093	short
chr4:84149218-84149256(-)	MSTRG.30093	short
chr4:84243110-84243216(-)	MSTRG.30093	short
chr4:84284205-84284326(-)	MSTRG.30093	short
chr4:84286668-84286827(-)	MSTRG.30093	short
chr4:84293219-84293409(-)	MSTRG.30093	short
chr4:84969724-84969876(+)	ENST00000451762	short
chr4:85000690-85000765(+)	ENST00000451762	short
chr4:85004229-85004327(+)	ENST00000451762	short
chr4:85005473-85005568(+)	ENST00000451762	short
chr5:102611892-102611955(-)	ENST00000505527	short
chr5:102617857-102617928(-)	ENST00000505527	short
chr5:117471901-117471938(+)	ENST00000504107	short
chr5:128061143-128061244(-)	ENST00000501652	short
chr5:128081972-128082191(-)	ENST00000501652	long
chr5:137888159-137888288(-)	ENST00000508281	short
chr5:140106295-140106490(-)	ENST00000518790	short
chr5:159111858-159111998(+)	ENST00000499583	short
chr5:159614494-159614595(+)	ENST00000636819	short
chr5:159619343-159619597(+)	ENST00000636819	long
chr5:159653438-159653569(+)	ENST00000636819	short
chr5:159786091-159786246(+)	ENST00000636819	short
chr5:159800804-159801705(+)	ENST00000636819	long
chr5:172957153-172958257(-)	ENST00000518818	long
chr5:180831758-180831941(+)	ENST00000501855	short
chr5:38594921-38595069(+)	ENST00000500733	short
chr5:43023918-43024097(+)	ENST00000509036	short
chr5:80485465-80485561(-)	ENST00000508000	short
chr5:85664377-85664468(+)	MSTRG.31772	short
chr5:88903937-88904160(+)	ENST00000514794	long
chr5:88905208-88905270(+)	ENST00000514794	short
chr5:93544794-93544915(-)	ENST00000606696	short
chr5:93553760-93553863(-)	ENST00000606696	short
chr5:93554873-93554995(-)	ENST00000606696	short
chr5:93563363-93563463(-)	ENST00000606696	short
chr6:10414680-10415051(+)	ENST00000420777	long
chr6:105137769-105137923(+)	ENST00000648833	short
chr6:105147275-105147380(+)	ENST00000648833	short
chr6:105154393-105154491(+)	ENST00000648833	short
chr6:105166543-105166702(+)	ENST00000648833	short
chr6:113991892-113992018(+)	ENST00000519104	short
chr6:113993342-113993487(+)	ENST00000519104	short
chr6:113995599-113996060(+)	ENST00000519104	long
chr6:114088936-114089019(+)	ENST00000519104	short
chr6:114116117-114116180(+)	ENST00000519104	short
chr6:114178652-114178720(+)	ENST00000519104	short
chr6:114179024-114179157(+)	ENST00000519104	short
chr6:114235629-114235771(+)	ENST00000519104	short
chr6:117662905-117663066(-)	MSTRG.34626	short
chr6:117664629-117664862(-)	MSTRG.34626	long
chr6:124920187-124920248(-)	ENST00000439075	short
chr6:124931695-124931738(-)	ENST00000439075	short
chr6:124935007-124935117(-)	ENST00000439075	short
chr6:124945298-124945439(-)	ENST00000439075	short
chr6:124947930-124948098(-)	ENST00000439075	short
chr6:138694392-138694547(+)	MSTRG.34862	short
chr6:138696596-138696755(+)	MSTRG.34862	short
chr6:146844318-146844712(-)	ENST00000427394	long
chr6:146850824-146851331(-)	ENST00000427394	long
chr6:146860617-146860743(-)	ENST00000427394	short
chr6:146972044-146972070(-)	ENST00000427394	short
chr6:147001440-147001543(-)	ENST00000427394	short
chr6:147074804-147074847(-)	ENST00000427394	short
chr6:147119416-147119477(-)	ENST00000427394	short
chr6:147173592-147173647(-)	ENST00000427394	short
chr6:147173814-147173948(-)	ENST00000427394	short
chr6:152987955-152988022(+)	ENST00000637995	short
chr6:158873527-158873621(+)	ENST00000643288	short
chr6:158895225-158895366(+)	ENST00000643288	short
chr6:158917791-158917931(+)	ENST00000643288	short
chr6:159168532-159168761(-)	ENST00000608986	long
chr6:2453963-2454021(+)	ENST00000606884	short
chr6:2480833-2481169(+)	ENST00000606884	long
chr6:28125622-28125819(-)	ENST00000600652	short
chr6:33446605-33446798(-)	ENST00000630418	short
chr6:34279139-34281321(+)	ENST00000586726	long
chr6:36179616-36179707(-)	ENST00000499560	short
chr6:36196036-36196170(-)	ENST00000499560	short
chr6:43999217-43999508(-)	ENST00000422059	long
chr6:44000590-44000715(-)	ENST00000422059	short
chr6:44001042-44001116(-)	ENST00000422059	short
chr6:5021380-5021473(+)	MSTRG.33099	short
chr6:52579374-52579609(+)	ENST00000606714	long
chr6:53746908-53747013(-)	ENST00000648812	short
chr6:53793282-53793349(-)	ENST00000648812	short
chr7:105531496-105531651(-)	MSTRG.36539	short
chr7:122304572-122304743(+)	ENST00000428449	short
chr7:122305287-122306262(+)	ENST00000428449	long
chr7:122306515-122306660(+)	ENST00000428449	short
chr7:122307302-122307488(+)	ENST00000428449	short
chr7:122308486-122308557(+)	ENST00000428449	short
chr7:131311129-131311223(-)	ENST00000648242	short
chr7:131321878-131321931(-)	ENST00000648242	short
chr7:131323364-131323868(-)	ENST00000648242	long
chr7:131324302-131324425(-)	ENST00000648242	short
chr7:131326805-131326895(-)	ENST00000648242	short
chr7:27185408-27185632(+)	ENST00000522863	long
chr7:27185747-27185964(+)	ENST00000522863	long
chr7:27186108-27186263(+)	ENST00000522863	short
chr7:43028337-43028395(-)	ENST00000630282	short
chr7:43037484-43037598(-)	ENST00000630282	short
chr7:43044546-43044620(-)	ENST00000630282	short
chr7:6084428-6084672(+)	ENST00000435547	long
chr7:6088789-6088900(+)	ENST00000435547	short
chr7:8262579-8262826(+)	ENST00000424460	long
chr7:8264590-8264680(+)	ENST00000424460	short
chr7:8340382-8340556(+)	ENST00000424460	short
chr7:8341016-8341226(+)	ENST00000424460	long
chr7:8343124-8343290(+)	ENST00000424460	short
chr7:87341522-87341684(-)	ENST00000359941	short
chr8:102244004-102244121(+)	ENST00000520820	short
chr8:102666202-102666339(+)	ENST00000640504	short
chr8:102670139-102670270(+)	ENST00000640504	short
chr8:102683579-102683754(+)	ENST00000640504	short
chr8:102879894-102880058(+)	ENST00000520750	short
chr8:102937623-102937757(+)	ENST00000520750	short
chr8:102941920-102942053(+)	ENST00000520750	short
chr8:102977586-102978955(+)	ENST00000520750	long
chr8:102995624-102995682(+)	ENST00000520750	short
chr8:121641189-121641446(+)	ENST00000514180	long
chr8:121642583-121642731(+)	ENST00000514180	short
chr8:143012484-143012572(-)	ENST00000502167	short
chr8:143031865-143031883(+)	MSTRG.38643	short
chr8:143632289-143632464(-)	MSTRG.38674	short
chr8:23080984-23081056(+)	ENST00000501897	short
chr8:30383127-30383362(-)	ENST00000523643	long
chr8:37329403-37331166(-)	MSTRG.37663	long
chr8:68306517-68306598(-)	ENST00000512294	short
chr8:79777338-79777399(+)	ENST00000607172	short
chr8:79780007-79780134(+)	ENST00000607172	short
chr8:85885934-85885994(+)	ENST00000517368	short
chr8:85889578-85889653(+)	ENST00000517368	short
chr8:91069578-91069822(-)	ENST00000522817	long
chr8:93362519-93362578(-)	ENST00000501400	short
chr8:93390536-93390665(-)	ENST00000501400	short
chr8:93391070-93391223(-)	ENST00000501400	short
chr8:93531217-93531305(-)	ENST00000501400	short
chr8:93564021-93564118(-)	ENST00000501400	short
chr8:93659426-93659579(-)	ENST00000501400	short
chr8:93663345-93663448(-)	ENST00000501400	short
chr8:93682542-93682658(-)	ENST00000501400	short
chr8:93683353-93683431(-)	ENST00000501400	short
chr9:100390448-100390546(+)	MSTRG.39868	short
chr9:104087039-104087155(-)	ENST00000603487	short
chr9:121375214-121375325(+)	ENST00000637541	short
chr9:123998647-123998719(-)	MSTRG.40107	short
chr9:126609143-126609214(-)	ENST00000425370	short
chr9:128113477-128114686(-)	ENST00000418747	long
chr9:128115073-128115289(-)	ENST00000418747	long
chr9:128117709-128117835(-)	ENST00000418747	short
chr9:128536826-128536955(-)	ENST00000434999	short
chr9:128543378-128543684(-)	ENST00000434999	long
chr9:136806049-136806128(-)	ENST00000414656	short
chr9:136806384-136806537(-)	ENST00000414656	short
chr9:136806828-136807202(-)	ENST00000414656	long
chr9:33604296-33604570(+)	MSTRG.39093	long
chr9:33678089-33678287(+)	ENST00000627688	short
chr9:33680893-33681073(+)	ENST00000627688	short
chr9:34678099-34678268(+)	ENST00000434627	short
chr9:35786646-35786775(+)	ENST00000431981	short
chr9:70216285-70216421(-)	ENST00000594708	short
chr9:70218314-70218485(-)	ENST00000594708	short
chr9:72314985-72315090(+)	ENST00000436054	short
chr9:72328663-72328721(+)	ENST00000436054	short
chr9:72335391-72335497(+)	ENST00000436054	short
chr9:74486127-74486289(-)	ENST00000417576	short
chr9:74975861-74975959(+)	ENST00000455609	short
chr9:74991164-74991285(+)	ENST00000455609	short
chr9:74991620-74991674(+)	ENST00000455609	short
chr9:86950866-86950999(+)	ENST00000415801	short
chr9:86981769-86981925(+)	ENST00000415801	short
chr9:86987447-86987615(+)	ENST00000415801	short
chr9:86988801-86988906(+)	ENST00000415801	short
chr9:86997313-86997403(+)	ENST00000415801	short
chr9:90383519-90383721(-)	ENST00000425666	long
chr9:92611337-92611427(-)	ENST00000650118	short
chr9:95850226-95850292(-)	ENST00000429781	short
chr9:97139852-97139954(-)	MSTRG.39803	short
chrX:103687951-103689480(+)	ENST00000435306	long
chrX:103918408-103918460(-)	ENST00000614615	short
chrX:103918831-103919080(-)	ENST00000614615	long
chrX:108737264-108737923(+)	MSTRG.41618	long
chrX:115562403-115562530(-)	ENST00000607680	short
chrX:120117861-120117911(-)	ENST00000422226	short
chrX:123732978-123733294(+)	MSTRG.41790	long
chrX:132239619-132239711(+)	ENST00000441399	short
chrX:13287428-13287564(-)	ENST00000412485	short
chrX:134558379-134558497(+)	ENST00000592070	short
chrX:1403460-1403585(+)	ENST00000420411	short
chrX:18987931-18988054(+)	MSTRG.40729	short
chrX:19005574-19005696(+)	MSTRG.40729	short
chrX:19050805-19050981(+)	MSTRG.40729	short
chrX:2570010-2570166(-)	MSTRG.40620	short
chrX:47126245-47126375(-)	MSTRG.40963	short
chrX:73829067-73829231(-)	ENST00000648991	short
chrX:73831065-73831274(-)	ENST00000648991	long
chrX:73837439-73837503(-)	ENST00000648991	short

### Sheet: Control_Internal_m6A
Exon position	Transcript ID	Exon size
chr1:852670-852766(+)	ENST00000445118.6	short
chr1:9183632-9183807(+)	ENST00000412639.2	short
chr1:32206114-32206308(-)	ENST00000421616.1	short
chr1:32206399-32206528(-)	ENST00000421616.1	short
chr1:42842774-42842916(-)	ENST00000444563.5	short
chr1:43704352-43704457(-)	ENST00000398804.7	short
chr1:89632015-89632209(-)	ENST00000526694.1	short
chr1:228209686-228209764(-)	ENST00000337335.5	short
chr11:8965903-8966044(+)	MSTRG.6124.2	short
chr11:112961366-112961476(-)	ENST00000500537.2	short
chr12:25955137-25955241(-)	ENST00000500276.6	short
chr16:3132849-3132942(-)	ENST00000572691.2	short
chr16:70333819-70333960(-)	ENST00000562077.5	short
chr17:5233823-5233942(+)	ENST00000571689.1	short
chr17:80202387-80202501(-)	ENST00000573346.5	short
chr17:80203777-80203965(-)	ENST00000573346.5	short
chr19:38597252-38597395(+)	ENST00000589557.1	short
chr19:58353378-58353474(+)	ENST00000595302.1	short
chr19:58353713-58353857(+)	ENST00000595302.1	short
chr2:104812708-104812812(-)	ENST00000454729.1	short
chr2:178430694-178430889(+)	ENST00000436616.2	short
chr20:322377-322565(-)	ENST00000442637.1	short
chr20:16575570-16575727(+)	MSTRG.24577.1	short
chr20:50188542-50188627(-)	ENST00000613921.1	short
chr3:178749045-178749236(-)	ENST00000432385.5	short
chr5:85664377-85664468(+)	MSTRG.31772.1	short
chr6:28125622-28125819(-)	ENST00000600652.1	short
chr6:113993342-113993487(+)	ENST00000519104.5	short
chr6:138696596-138696755(+)	MSTRG.34862.2	short
chr7:27186108-27186263(+)	ENST00000522863.2	short
chr7:87341522-87341684(-)	ENST00000359941.9	short
chr9:33680893-33681073(+)	ENST00000627688.1	short
chr9:34678099-34678268(+)	ENST00000434627.1	short
chr9:72314985-72315090(+)	ENST00000436054.1	short
chr9:136806384-136806537(-)	ENST00000414656.1	short
chrX:47126245-47126375(-)	MSTRG.40963.1	short
chr11:8966540-8966656(+)	MSTRG.6124.2	short
chr12:8238736-8238914(+)	ENST00000536034.1	short
chr12:25956226-25956347(-)	ENST00000500276.6	short
chr14:24292436-24292600(+)	MSTRG.11164.1	short
chr16:70341939-70342099(-)	ENST00000562077.5	short
chr17:44181622-44181720(-)	ENST00000585457.5	short
chr17:82457437-82457548(-)	MSTRG.18458.1	short
chr20:44738819-44738934(-)	ENST00000445420.5	short
chr20:50172922-50173017(+)	ENST00000411453.2	short
chr7:105531496-105531651(-)	MSTRG.36539.1	short
chr8:143031865-143031883(+)	MSTRG.38643.1	short
chr9:33678089-33678287(+)	ENST00000627688.1	short
chrX:19050805-19050981(+)	MSTRG.40729.2	short
chr1:43970040-43970307(-)	ENST00000647729.1	long
chr1:77887599-77889268(-)	ENST00000421331.1	long
chr1:155610277-155610553(-)	MSTRG.2762.1	long
chr10:6583675-6583918(+)	MSTRG.4146.2	long
chr11:8967838-8968041(+)	MSTRG.6124.2	long
chr11:72017358-72018294(+)	ENST00000502284.1	long
chr12:49295259-49296584(-)	ENST00000553259.1	long
chr12:49296715-49297706(-)	ENST00000553259.1	long
chr12:93566743-93566970(-)	ENST00000499137.6	long
chr15:101490408-101490814(+)	MSTRG.13966.1	long
chr16:3114967-3116519(-)	ENST00000572691.2	long
chr16:3129247-3129653(-)	ENST00000572691.2	long
chr16:3131746-3132103(-)	ENST00000572691.2	long
chr16:30356292-30356983(+)	MSTRG.14926.2	long
chr17:5234592-5234811(+)	ENST00000571689.1	long
chr17:40341995-40342690(-)	ENST00000581080.1	long
chr17:79916186-79919836(-)	ENST00000576738.1	long
chr17:81929140-81929953(+)	MSTRG.18408.1	long
chr18:57641558-57642052(+)	ENST00000588925.5	long
chr18:57731413-57732023(+)	ENST00000588925.5	long
chr18:57735150-57735592(+)	ENST00000588925.5	long
chr19:34358484-34358916(-)	ENST00000591311.1	long
chr19:58314805-58315036(-)	ENST00000634676.1	long
chr2:10042632-10043004(-)	MSTRG.21541.1	long
chr2:227264668-227265438(-)	ENST00000439598.6	long
chr21:36968553-36968807(+)	ENST00000637940.1	long
chr22:30972854-30973587(+)	ENST00000644773.1	long
chr3:197003601-197003970(+)	ENST00000415244.1	long
chr6:2480833-2481169(+)	ENST00000606884.1	long
chr6:10414680-10415051(+)	ENST00000420777.1	long
chr6:43999217-43999508(-)	ENST00000422059.5	long
chr6:52579374-52579609(+)	ENST00000606714.5	long
chr6:113995599-113996060(+)	ENST00000519104.5	long
chr6:117664629-117664862(-)	MSTRG.34626.1	long
chr7:27185408-27185632(+)	ENST00000522863.2	long
chr7:27185747-27185964(+)	ENST00000522863.2	long
chr7:122305287-122306262(+)	ENST00000428449.5	long
chr7:131323364-131323868(-)	ENST00000648242.1	long
chr8:37329403-37331166(-)	MSTRG.37663.1	long
chr8:91069578-91069822(-)	ENST00000522817.1	long
chr8:121641189-121641446(+)	ENST00000514180.5	long
chr9:128113477-128114686(-)	ENST00000418747.2	long
chr9:136806828-136807202(-)	ENST00000414656.1	long
chrX:103687951-103689480(+)	ENST00000435306.1	long
chrX:103918831-103919080(-)	ENST00000614615.1	long
chrX:108737264-108737923(+)	MSTRG.41618.1	long
chrX:123732978-123733294(+)	MSTRG.41790.1	long
chr1:228212520-228212907(-)	ENST00000337335.5	long
chr3:197004096-197004359(+)	ENST00000415244.1	long
chr4:108556264-108557064(-)	ENST00000507248.1	long
chr6:34279139-34281321(+)	ENST00000586726.2	long
chr7:8262579-8262826(+)	ENST00000424460.1	long

### Sheet: Y14-depleted_Internal_m6A
Exon position	Transcript ID	Exon size
chr1:851926-852110(+)	ENST00000445118.6	short
chr1:852670-852766(+)	ENST00000445118.6	short
chr1:2183570-2183704(-)	ENST00000444529.1	short
chr1:9183632-9183807(+)	ENST00000412639.2	short
chr1:32206114-32206308(-)	ENST00000421616.1	short
chr1:38913539-38913628(+)	ENST00000433671.2	short
chr1:39808001-39808198(+)	ENST00000641632.1	short
chr1:42842774-42842916(-)	ENST00000444563.5	short
chr1:42844510-42844684(-)	ENST00000444563.5	short
chr1:43702655-43702728(-)	ENST00000398804.7	short
chr1:43703563-43703647(-)	ENST00000398804.7	short
chr1:43704352-43704457(-)	ENST00000398804.7	short
chr1:43973363-43973468(-)	ENST00000647729.1	short
chr1:84618732-84618884(-)	MSTRG.1720.1	short
chr10:73499594-73499687(+)	ENST00000600607.5	short
chr10:73668274-73668361(+)	ENST00000607450.1	short
chr11:8965903-8966044(+)	MSTRG.6124.2	short
chr11:8966540-8966656(+)	MSTRG.6124.2	short
chr11:46846609-46846717(+)	ENST00000502049.2	short
chr11:112961366-112961476(-)	ENST00000500537.2	short
chr11:118521245-118521314(-)	ENST00000525992.2	short
chr11:124805319-124805504(+)	ENST00000499143.6	short
chr12:6394228-6394328(+)	ENST00000541888.2	short
chr12:8238736-8238914(+)	ENST00000536034.1	short
chr12:25955137-25955241(-)	ENST00000500276.6	short
chr12:49324146-49324339(-)	ENST00000553259.1	short
chr12:53937164-53937357(-)	ENST00000512916.2	short
chr12:67419260-67419440(+)	MSTRG.9188.1	short
chr12:121847077-121847210(+)	MSTRG.9873.1	short
chr13:21344665-21344786(-)	ENST00000608957.5	short
chr13:27186505-27186658(-)	ENST00000610335.4	short
chr13:75618769-75618906(-)	ENST00000568302.5	short
chr14:105098472-105098573(+)	ENST00000546968.1	short
chr15:38885496-38885628(-)	ENST00000560197.5	short
chr15:67421334-67421498(-)	ENST00000559298.5	short
chr15:96290629-96290783(-)	ENST00000502125.6	short
chr16:2092888-2093012(+)	MSTRG.14152.1	short
chr16:3114794-3114887(-)	ENST00000572691.2	short
chr16:3132849-3132942(-)	ENST00000572691.2	short
chr16:70333819-70333960(-)	ENST00000562077.5	short
chr16:90177716-90177885(+)	ENST00000621799.1	short
chr17:5209749-5209895(+)	ENST00000571689.1	short
chr17:5223316-5223484(+)	ENST00000571689.1	short
chr17:5233823-5233942(+)	ENST00000571689.1	short
chr17:42759738-42759880(-)	ENST00000592670.5	short
chr17:80204498-80204596(-)	ENST00000573346.5	short
chr17:81379721-81379881(-)	ENST00000572077.5	short
chr17:82457437-82457548(-)	MSTRG.18458.1	short
chr19:9632227-9632417(+)	ENST00000587536.5	short
chr19:17488989-17489095(-)	MSTRG.20077.1	short
chr19:36686685-36686806(-)	ENST00000425254.2	short
chr19:38597252-38597395(+)	ENST00000589557.1	short
chr19:45641878-45642072(+)	ENST00000623430.1	short
chr19:49854454-49854591(-)	ENST00000601211.1	short
chr19:58353378-58353474(+)	ENST00000595302.1	short
chr19:58353713-58353857(+)	ENST00000595302.1	short
chr2:104812432-104812618(-)	ENST00000454729.1	short
chr2:171271218-171271342(-)	MSTRG.23390.3	short
chr20:322377-322565(-)	ENST00000442637.1	short
chr20:16575570-16575727(+)	MSTRG.24577.1	short
chr20:36571440-36571543(-)	ENST00000439595.5	short
chr20:44738819-44738934(-)	ENST00000445420.5	short
chr22:19125668-19125841(-)	MSTRG.25983.2	short
chr22:32368496-32368567(-)	MSTRG.26457.4	short
chr22:50586529-50586639(+)	ENST00000648558.1	short
chr3:27824649-27824748(+)	ENST00000414382.5	short
chr3:67670828-67671004(+)	ENST00000482677.5	short
chr3:123629493-123629681(+)	ENST00000470449.1	short
chr3:128873556-128873701(-)	MSTRG.28465.1	short
chr3:178749045-178749236(-)	ENST00000432385.5	short
chr4:76909982-76910159(-)	MSTRG.30019.2	short
chr4:84284205-84284326(-)	MSTRG.30093.2	short
chr4:84286668-84286827(-)	MSTRG.30093.2	short
chr4:84293219-84293409(-)	MSTRG.30093.2	short
chr4:84969724-84969876(+)	ENST00000451762.3	short
chr4:182874569-182874686(-)	MSTRG.30856.1	short
chr5:85664377-85664468(+)	MSTRG.31772.1	short
chr5:93544794-93544915(-)	ENST00000606696.5	short
chr5:93553760-93553863(-)	ENST00000606696.5	short
chr5:93563363-93563463(-)	ENST00000606696.5	short
chr5:128061143-128061244(-)	ENST00000501652.5	short
chr6:28125622-28125819(-)	ENST00000600652.1	short
chr6:113993342-113993487(+)	ENST00000519104.5	short
chr6:117662905-117663066(-)	MSTRG.34626.1	short
chr6:138696596-138696755(+)	MSTRG.34862.2	short
chr7:27186108-27186263(+)	ENST00000522863.2	short
chr8:102666202-102666339(+)	ENST00000640504.1	short
chr8:102670139-102670270(+)	ENST00000640504.1	short
chr8:102683579-102683754(+)	ENST00000640504.1	short
chr8:143632289-143632464(-)	MSTRG.38674.1	short
chr9:33678089-33678287(+)	ENST00000627688.1	short
chr9:33680893-33681073(+)	ENST00000627688.1	short
chr9:34678099-34678268(+)	ENST00000434627.1	short
chr9:72314985-72315090(+)	ENST00000436054.1	short
chr9:128117709-128117835(-)	ENST00000418747.2	short
chrX:19050805-19050981(+)	MSTRG.40729.2	short
chrX:103918408-103918460(-)	ENST00000614615.1	short
chr1:829002-829104(+)	ENST00000445118.6	short
chr1:38875940-38876018(+)	ENST00000433671.2	short
chr1:42843403-42843450(-)	ENST00000444563.5	short
chr1:43357802-43357900(-)	MSTRG.1119.2	short
chr1:53241846-53241945(+)	ENST00000458151.1	short
chr1:89632015-89632209(-)	ENST00000526694.1	short
chr1:201817226-201817301(-)	ENST00000413035.5	short
chr1:212431740-212431844(-)	MSTRG.3580.1	short
chr1:228209686-228209764(-)	ENST00000337335.5	short
chr12:25956638-25956761(-)	ENST00000500276.6	short
chr13:21312451-21312555(-)	ENST00000608957.5	short
chr13:21330573-21330658(-)	ENST00000608957.5	short
chr13:41146426-41146507(+)	ENST00000619407.4	short
chr13:79417834-79417916(+)	ENST00000606049.1	short
chr14:24292436-24292600(+)	MSTRG.11164.1	short
chr14:66496197-66496342(-)	ENST00000556874.1	short
chr14:71295262-71295456(-)	ENST00000555771.2	short
chr15:90713166-90713299(-)	ENST00000559531.1	short
chr15:96282831-96282989(-)	ENST00000502125.6	short
chr15:96285325-96285459(-)	ENST00000502125.6	short
chr16:15591447-15591515(-)	MSTRG.14551.1	short
chr16:23455469-23455530(+)	ENST00000570080.1	short
chr16:70317255-70317373(-)	ENST00000562077.5	short
chr17:5215146-5215293(+)	ENST00000571689.1	short
chr17:47918451-47918571(-)	ENST00000451140.6	short
chr17:80203777-80203965(-)	ENST00000573346.5	short
chr18:57734025-57734096(+)	ENST00000588925.5	short
chr2:38469243-38469441(-)	ENST00000421463.5	short
chr2:108511929-108512012(-)	ENST00000322353.3	short
chr2:112643178-112643293(-)	ENST00000457336.1	short
chr2:119704092-119704218(+)	MSTRG.22943.1	short
chr2:119715769-119715893(+)	MSTRG.22943.1	short
chr2:172103937-172104032(+)	ENST00000448117.1	short
chr2:178430694-178430889(+)	ENST00000436616.2	short
chr2:217426590-217426786(-)	ENST00000484635.1	short
chr2:227281703-227281789(-)	ENST00000439598.6	short
chr22:26861981-26862105(+)	ENST00000434868.1	short
chr22:32377260-32377349(-)	MSTRG.26457.4	short
chr3:9948354-9948469(+)	ENST00000431558.1	short
chr3:150707931-150708009(+)	ENST00000475393.1	short
chr3:178841544-178841616(-)	ENST00000432385.5	short
chr4:84012054-84012119(-)	MSTRG.30093.2	short
chr4:84243110-84243216(-)	MSTRG.30093.2	short
chr5:102617857-102617928(-)	ENST00000505527.5	short
chr5:140106295-140106490(-)	ENST00000518790.1	short
chr6:36179616-36179707(-)	ENST00000499560.2	short
chr6:124945298-124945439(-)	ENST00000439075.1	short
chr6:124947930-124948098(-)	ENST00000439075.1	short
chr6:152987955-152988022(+)	ENST00000637995.1	short
chr7:105531496-105531651(-)	MSTRG.36539.1	short
chr9:97139852-97139954(-)	MSTRG.39803.1	short
chr9:136806384-136806537(-)	ENST00000414656.1	short
chrX:19005574-19005696(+)	MSTRG.40729.2	short
chr1:43970040-43970307(-)	ENST00000647729.1	long
chr1:77887599-77889268(-)	ENST00000421331.1	long
chr1:155610277-155610553(-)	MSTRG.2762.1	long
chr10:6583675-6583918(+)	MSTRG.4146.2	long
chr11:8967838-8968041(+)	MSTRG.6124.2	long
chr11:72017358-72018294(+)	ENST00000502284.1	long
chr12:49295259-49296584(-)	ENST00000553259.1	long
chr12:49296715-49297706(-)	ENST00000553259.1	long
chr12:93566743-93566970(-)	ENST00000499137.6	long
chr13:21347311-21347539(-)	ENST00000608957.5	long
chr13:79412681-79412907(+)	ENST00000606049.1	long
chr13:79421986-79422214(+)	ENST00000606049.1	long
chr15:90641041-90641257(-)	ENST00000559531.1	long
chr15:101490408-101490814(+)	MSTRG.13966.1	long
chr16:3114967-3116519(-)	ENST00000572691.2	long
chr16:3129247-3129653(-)	ENST00000572691.2	long
chr16:3131746-3132103(-)	ENST00000572691.2	long
chr16:30356292-30356983(+)	MSTRG.14926.2	long
chr16:71572019-71572485(+)	ENST00000561529.1	long
chr17:40341995-40342690(-)	ENST00000581080.1	long
chr17:79916186-79919836(-)	ENST00000576738.1	long
chr17:81929140-81929953(+)	MSTRG.18408.1	long
chr18:57641558-57642052(+)	ENST00000588925.5	long
chr18:57731413-57732023(+)	ENST00000588925.5	long
chr18:57735150-57735592(+)	ENST00000588925.5	long
chr19:34358484-34358916(-)	ENST00000591311.1	long
chr19:58314805-58315036(-)	ENST00000634676.1	long
chr2:8673036-8673307(-)	ENST00000455965.5	long
chr2:10042632-10043004(-)	MSTRG.21541.1	long
chr2:172105882-172106200(+)	ENST00000448117.1	long
chr2:227264668-227265438(-)	ENST00000439598.6	long
chr20:1890783-1891168(-)	ENST00000619200.1	long
chr20:50189997-50190285(-)	ENST00000613921.1	long
chr22:30972854-30973587(+)	ENST00000644773.1	long
chr3:129323349-129323604(+)	ENST00000383461.6	long
chr3:197004096-197004359(+)	ENST00000415244.1	long
chr4:108556264-108557064(-)	ENST00000507248.1	long
chr5:128081972-128082191(-)	ENST00000501652.5	long
chr6:2480833-2481169(+)	ENST00000606884.1	long
chr6:43999217-43999508(-)	ENST00000422059.5	long
chr6:52579374-52579609(+)	ENST00000606714.5	long
chr6:113995599-113996060(+)	ENST00000519104.5	long
chr6:117664629-117664862(-)	MSTRG.34626.1	long
chr7:27185408-27185632(+)	ENST00000522863.2	long
chr7:27185747-27185964(+)	ENST00000522863.2	long
chr8:37329403-37331166(-)	MSTRG.37663.1	long
chr8:91069578-91069822(-)	ENST00000522817.1	long
chr9:128113477-128114686(-)	ENST00000418747.2	long
chr9:128115073-128115289(-)	ENST00000418747.2	long
chr9:136806828-136807202(-)	ENST00000414656.1	long
chrX:103687951-103689480(+)	ENST00000435306.1	long
chrX:108737264-108737923(+)	MSTRG.41618.1	long
chrX:123732978-123733294(+)	MSTRG.41790.1	long
chr1:228212520-228212907(-)	ENST00000337335.5	long
chr10:75358509-75359049(+)	ENST00000416398.1	long
chr12:129111419-129111669(+)	ENST00000508925.6	long
chr13:21312150-21312365(-)	ENST00000608957.5	long
chr15:67466493-67466757(-)	ENST00000559298.5	long
chr19:51416522-51416730(+)	ENST00000532688.1	long
chr21:36968553-36968807(+)	ENST00000637940.1	long
chr3:48848104-48848408(+)	ENST00000431705.1	long
chr3:150706926-150707171(+)	ENST00000475393.1	long
chr6:10414680-10415051(+)	ENST00000420777.1	long
chr6:159168532-159168761(-)	ENST00000608986.1	long
chr7:122305287-122306262(+)	ENST00000428449.5	long
chr7:131323364-131323868(-)	ENST00000648242.1	long
chr8:30383127-30383362(-)	ENST00000523643.5	long
chr9:90383519-90383721(-)	ENST00000425666.1	long
