## Supplemental Table6 for "Single-base mapping of m6A in lncRNAs reveals a distinct landscape linked to transposable elements and RNA processing" (part 1 of 3)

### Sheet: Brain_lncRNA
Chrom	Start	End	ID	Score	Strand
chr1	100025500	100025501	chr1:100025501:-	0	-
chr1	100036631	100036632	chr1:100036632:-	0	-
chr1	100037492	100037493	chr1:100037493:-	0	-
chr1	100083340	100083341	chr1:100083341:-	0	-
chr1	100083543	100083544	chr1:100083544:-	0	-
chr1	100083573	100083574	chr1:100083574:-	0	-
chr1	100083634	100083635	chr1:100083635:-	0	-
chr1	100083715	100083716	chr1:100083716:-	0	-
chr1	100258174	100258175	chr1:100258175:-	0	-
chr1	100258340	100258341	chr1:100258341:-	0	-
chr1	100263350	100263351	chr1:100263351:-	0	-
chr1	100263420	100263421	chr1:100263421:-	0	-
chr1	100263727	100263728	chr1:100263728:-	0	-
chr1	100263986	100263987	chr1:100263987:-	0	-
chr1	100264406	100264407	chr1:100264407:-	0	-
chr1	100265043	100265044	chr1:100265044:-	0	-
chr1	100265253	100265254	chr1:100265254:-	0	-
chr1	100265314	100265315	chr1:100265315:-	0	-
chr1	100265340	100265341	chr1:100265341:-	0	-
chr1	100265790	100265791	chr1:100265791:-	0	-
chr1	100408623	100408624	chr1:100408624:+	0	+
chr1	100537886	100537887	chr1:100537887:-	0	-
chr1	100895355	100895356	chr1:100895356:+	0	+
chr1	101033015	101033016	chr1:101033016:+	0	+
chr1	101044160	101044161	chr1:101044161:+	0	+
chr1	101045416	101045417	chr1:101045417:+	0	+
chr1	101082244	101082245	chr1:101082245:+	0	+
chr1	101087190	101087191	chr1:101087191:+	0	+
chr1	101087264	101087265	chr1:101087265:+	0	+
chr1	101087332	101087333	chr1:101087333:+	0	+
chr1	101228195	101228196	chr1:101228196:-	0	-
chr1	101234128	101234129	chr1:101234129:-	0	-
chr1	101234554	101234555	chr1:101234555:-	0	-
chr1	101234869	101234870	chr1:101234870:-	0	-
chr1	101237736	101237737	chr1:101237737:-	0	-
chr1	101239209	101239210	chr1:101239210:-	0	-
chr1	101261173	101261174	chr1:101261174:-	0	-
chr1	101319640	101319641	chr1:101319641:-	0	-
chr1	101375980	101375981	chr1:101375981:+	0	+
chr1	101377959	101377960	chr1:101377960:-	0	-
chr1	101791421	101791422	chr1:101791422:-	0	-
chr1	101796474	101796475	chr1:101796475:-	0	-
chr1	102104753	102104754	chr1:102104754:+	0	+
chr1	102106342	102106343	chr1:102106343:+	0	+
chr1	102106485	102106486	chr1:102106486:+	0	+
chr1	102576450	102576451	chr1:102576451:-	0	-
chr1	102962537	102962538	chr1:102962538:+	0	+
chr1	103030567	103030568	chr1:103030568:+	0	+
chr1	103108909	103108910	chr1:103108910:+	0	+
chr1	103506263	103506264	chr1:103506264:-	0	-
chr1	104074023	104074024	chr1:104074024:+	0	+
chr1	104077088	104077089	chr1:104077089:+	0	+
chr1	104079096	104079097	chr1:104079097:+	0	+
chr1	104099082	104099083	chr1:104099083:+	0	+
chr1	104128395	104128396	chr1:104128396:+	0	+
chr1	106042757	106042758	chr1:106042758:+	0	+
chr1	106044914	106044915	chr1:106044915:+	0	+
chr1	106047991	106047992	chr1:106047992:+	0	+
chr1	106060591	106060592	chr1:106060592:+	0	+
chr1	106065123	106065124	chr1:106065124:+	0	+
chr1	106219256	106219257	chr1:106219257:+	0	+
chr1	106272927	106272928	chr1:106272928:+	0	+
chr1	106878795	106878796	chr1:106878796:+	0	+
chr1	108052453	108052454	chr1:108052454:+	0	+
chr1	108201164	108201165	chr1:108201165:+	0	+
chr1	108201490	108201491	chr1:108201491:+	0	+
chr1	108202342	108202343	chr1:108202343:+	0	+
chr1	108202744	108202745	chr1:108202745:+	0	+
chr1	108222463	108222464	chr1:108222464:-	0	-
chr1	108559728	108559729	chr1:108559729:-	0	-
chr1	108662715	108662716	chr1:108662716:+	0	+
chr1	108666245	108666246	chr1:108666246:+	0	+
chr1	108666840	108666841	chr1:108666841:+	0	+
chr1	108690596	108690597	chr1:108690597:-	0	-
chr1	108690626	108690627	chr1:108690627:-	0	-
chr1	108690748	108690749	chr1:108690749:-	0	-
chr1	108831306	108831307	chr1:108831307:+	0	+
chr1	108858523	108858524	chr1:108858524:+	0	+
chr1	109077430	109077431	chr1:109077431:+	0	+
chr1	109078039	109078040	chr1:109078040:+	0	+
chr1	109087491	109087492	chr1:109087492:-	0	-
chr1	109087800	109087801	chr1:109087801:-	0	-
chr1	109087969	109087970	chr1:109087970:-	0	-
chr1	109088191	109088192	chr1:109088192:-	0	-
chr1	109088273	109088274	chr1:109088274:-	0	-
chr1	109089554	109089555	chr1:109089555:-	0	-
chr1	109089711	109089712	chr1:109089712:-	0	-
chr1	109100467	109100468	chr1:109100468:+	0	+
chr1	109100611	109100612	chr1:109100612:+	0	+
chr1	109106907	109106908	chr1:109106908:+	0	+
chr1	109109005	109109006	chr1:109109006:+	0	+
chr1	109109114	109109115	chr1:109109115:+	0	+
chr1	109248404	109248405	chr1:109248405:-	0	-
chr1	109313440	109313441	chr1:109313441:+	0	+
chr1	109315275	109315276	chr1:109315276:+	0	+
chr1	109427038	109427039	chr1:109427039:+	0	+
chr1	109429903	109429904	chr1:109429904:+	0	+
chr1	109430042	109430043	chr1:109430043:+	0	+
chr1	109431106	109431107	chr1:109431107:+	0	+
chr1	109457257	109457258	chr1:109457258:-	0	-
chr1	109461520	109461521	chr1:109461521:-	0	-
chr1	109478656	109478657	chr1:109478657:-	0	-
chr1	109546609	109546610	chr1:109546610:-	0	-
chr1	109546650	109546651	chr1:109546651:-	0	-
chr1	109548268	109548269	chr1:109548269:-	0	-
chr1	109548355	109548356	chr1:109548356:-	0	-
chr1	109628380	109628381	chr1:109628381:-	0	-
chr1	109655978	109655979	chr1:109655979:-	0	-
chr1	109725880	109725881	chr1:109725881:+	0	+
chr1	109775382	109775383	chr1:109775383:+	0	+
chr1	109775427	109775428	chr1:109775428:+	0	+
chr1	109776020	109776021	chr1:109776021:+	0	+
chr1	109778783	109778784	chr1:109778784:+	0	+
chr1	109781943	109781944	chr1:109781944:+	0	+
chr1	109839661	109839662	chr1:109839662:+	0	+
chr1	109884173	109884174	chr1:109884174:-	0	-
chr1	109979134	109979135	chr1:109979135:-	0	-
chr1	110075056	110075057	chr1:110075057:+	0	+
chr1	110083893	110083894	chr1:110083894:+	0	+
chr1	110084901	110084902	chr1:110084902:+	0	+
chr1	110085200	110085201	chr1:110085201:+	0	+
chr1	110113089	110113090	chr1:110113090:+	0	+
chr1	110113941	110113942	chr1:110113942:+	0	+
chr1	110114917	110114918	chr1:110114918:-	0	-
chr1	110115891	110115892	chr1:110115892:+	0	+
chr1	110134212	110134213	chr1:110134213:+	0	+
chr1	110138880	110138881	chr1:110138881:+	0	+
chr1	110208449	110208450	chr1:110208450:-	0	-
chr1	110208691	110208692	chr1:110208692:-	0	-
chr1	110209468	110209469	chr1:110209469:-	0	-
chr1	110286276	110286277	chr1:110286277:-	0	-
chr1	110286374	110286375	chr1:110286375:-	0	-
chr1	110286982	110286983	chr1:110286983:-	0	-
chr1	110292259	110292260	chr1:110292260:-	0	-
chr1	110313938	110313939	chr1:110313939:-	0	-
chr1	110314003	110314004	chr1:110314004:-	0	-
chr1	110314860	110314861	chr1:110314861:-	0	-
chr1	110315031	110315032	chr1:110315032:-	0	-
chr1	110315499	110315500	chr1:110315500:-	0	-
chr1	110318113	110318114	chr1:110318114:-	0	-
chr1	110325011	110325012	chr1:110325012:-	0	-
chr1	110336690	110336691	chr1:110336691:-	0	-
chr1	110336813	110336814	chr1:110336814:-	0	-
chr1	110337230	110337231	chr1:110337231:-	0	-
chr1	110337300	110337301	chr1:110337301:-	0	-
chr1	110337400	110337401	chr1:110337401:-	0	-
chr1	110337989	110337990	chr1:110337990:-	0	-
chr1	110372054	110372055	chr1:110372055:+	0	+
chr1	110372106	110372107	chr1:110372107:+	0	+
chr1	110373004	110373005	chr1:110373005:+	0	+
chr1	110413442	110413443	chr1:110413443:+	0	+
chr1	110413607	110413608	chr1:110413608:+	0	+
chr1	110416273	110416274	chr1:110416274:+	0	+
chr1	110417190	110417191	chr1:110417191:+	0	+
chr1	110426773	110426774	chr1:110426774:+	0	+
chr1	110432352	110432353	chr1:110432353:+	0	+
chr1	110432379	110432380	chr1:110432380:+	0	+
chr1	110458039	110458040	chr1:110458040:-	0	-
chr1	110653559	110653560	chr1:110653560:-	0	-
chr1	110657967	110657968	chr1:110657968:-	0	-
chr1	110658977	110658978	chr1:110658978:-	0	-
chr1	110670147	110670148	chr1:110670148:-	0	-
chr1	110672464	110672465	chr1:110672465:-	0	-
chr1	110877037	110877038	chr1:110877038:-	0	-
chr1	110895336	110895337	chr1:110895337:-	0	-
chr1	110920240	110920241	chr1:110920241:-	0	-
chr1	110920563	110920564	chr1:110920564:-	0	-
chr1	110964313	110964314	chr1:110964314:+	0	+
chr1	110964646	110964647	chr1:110964647:+	0	+
chr1	111176957	111176958	chr1:111176958:-	0	-
chr1	111178462	111178463	chr1:111178463:-	0	-
chr1	111180366	111180367	chr1:111180367:-	0	-
chr1	111181373	111181374	chr1:111181374:-	0	-
chr1	111181483	111181484	chr1:111181484:-	0	-
chr1	111183180	111183181	chr1:111183181:-	0	-
chr1	111183506	111183507	chr1:111183507:-	0	-
chr1	111183729	111183730	chr1:111183730:-	0	-
chr1	111183877	111183878	chr1:111183878:-	0	-
chr1	111184414	111184415	chr1:111184415:-	0	-
chr1	111185036	111185037	chr1:111185037:-	0	-
chr1	111185431	111185432	chr1:111185432:-	0	-
chr1	111185510	111185511	chr1:111185511:-	0	-
chr1	111185700	111185701	chr1:111185701:-	0	-
chr1	111185968	111185969	chr1:111185969:-	0	-
chr1	111186168	111186169	chr1:111186169:-	0	-
chr1	111186529	111186530	chr1:111186530:-	0	-
chr1	111187179	111187180	chr1:111187180:-	0	-
chr1	111187260	111187261	chr1:111187261:-	0	-
chr1	111438869	111438870	chr1:111438870:-	0	-
chr1	111438920	111438921	chr1:111438921:-	0	-
chr1	111439056	111439057	chr1:111439057:-	0	-
chr1	111439832	111439833	chr1:111439833:-	0	-
chr1	111439889	111439890	chr1:111439890:-	0	-
chr1	111439924	111439925	chr1:111439925:-	0	-
chr1	111440036	111440037	chr1:111440037:-	0	-
chr1	111440273	111440274	chr1:111440274:-	0	-
chr1	111440469	111440470	chr1:111440470:-	0	-
chr1	111440613	111440614	chr1:111440614:-	0	-
chr1	111440644	111440645	chr1:111440645:-	0	-
chr1	111440951	111440952	chr1:111440952:-	0	-
chr1	111441008	111441009	chr1:111441009:-	0	-
chr1	111441134	111441135	chr1:111441135:-	0	-
chr1	111441210	111441211	chr1:111441211:-	0	-
chr1	111741017	111741018	chr1:111741018:+	0	+
chr1	111746501	111746502	chr1:111746502:+	0	+
chr1	111746692	111746693	chr1:111746693:+	0	+
chr1	111746996	111746997	chr1:111746997:+	0	+
chr1	111747773	111747774	chr1:111747774:+	0	+
chr1	111750035	111750036	chr1:111750036:+	0	+
chr1	111796101	111796102	chr1:111796102:+	0	+
chr1	111996891	111996892	chr1:111996892:+	0	+
chr1	112205303	112205304	chr1:112205304:-	0	-
chr1	112395776	112395777	chr1:112395777:-	0	-
chr1	112653557	112653558	chr1:112653558:-	0	-
chr1	112797966	112797967	chr1:112797967:+	0	+
chr1	112820169	112820170	chr1:112820170:-	0	-
chr1	112820216	112820217	chr1:112820217:-	0	-
chr1	112820246	112820247	chr1:112820247:-	0	-
chr1	112820276	112820277	chr1:112820277:-	0	-
chr1	112820305	112820306	chr1:112820306:-	0	-
chr1	112822843	112822844	chr1:112822844:-	0	-
chr1	112826588	112826589	chr1:112826589:+	0	+
chr1	112828216	112828217	chr1:112828217:+	0	+
chr1	112828271	112828272	chr1:112828272:+	0	+
chr1	112828414	112828415	chr1:112828415:+	0	+
chr1	112832681	112832682	chr1:112832682:+	0	+
chr1	112834401	112834402	chr1:112834402:-	0	-
chr1	112836581	112836582	chr1:112836582:-	0	-
chr1	112838470	112838471	chr1:112838471:-	0	-
chr1	112849225	112849226	chr1:112849226:-	0	-
chr1	112852759	112852760	chr1:112852760:+	0	+
chr1	112852770	112852771	chr1:112852771:-	0	-
chr1	112852849	112852850	chr1:112852850:+	0	+
chr1	112853426	112853427	chr1:112853427:-	0	-
chr1	112853458	112853459	chr1:112853459:-	0	-
chr1	112853512	112853513	chr1:112853513:+	0	+
chr1	112855815	112855816	chr1:112855816:+	0	+
chr1	112858063	112858064	chr1:112858064:+	0	+
chr1	112858108	112858109	chr1:112858109:+	0	+
chr1	112859915	112859916	chr1:112859916:+	0	+
chr1	112869201	112869202	chr1:112869202:+	0	+
chr1	112870206	112870207	chr1:112870207:+	0	+
chr1	112877870	112877871	chr1:112877871:+	0	+
chr1	112961024	112961025	chr1:112961025:+	0	+
chr1	112964071	112964072	chr1:112964072:+	0	+
chr1	112967808	112967809	chr1:112967809:+	0	+
chr1	112968318	112968319	chr1:112968319:+	0	+
chr1	112968613	112968614	chr1:112968614:+	0	+
chr1	112972486	112972487	chr1:112972487:+	0	+
chr1	112973086	112973087	chr1:112973087:+	0	+
chr1	112975081	112975082	chr1:112975082:+	0	+
chr1	112975296	112975297	chr1:112975297:+	0	+
chr1	112975377	112975378	chr1:112975378:+	0	+
chr1	112975434	112975435	chr1:112975435:+	0	+
chr1	112975492	112975493	chr1:112975493:+	0	+
chr1	112975586	112975587	chr1:112975587:+	0	+
chr1	112984855	112984856	chr1:112984856:+	0	+
chr1	112994717	112994718	chr1:112994718:+	0	+
chr1	113008433	113008434	chr1:113008434:+	0	+
chr1	113008573	113008574	chr1:113008574:+	0	+
chr1	113010143	113010144	chr1:113010144:+	0	+
chr1	113011683	113011684	chr1:113011684:+	0	+
chr1	113011684	113011685	chr1:113011685:-	0	-
chr1	113013493	113013494	chr1:113013494:-	0	-
chr1	113014278	113014279	chr1:113014279:+	0	+
chr1	113017516	113017517	chr1:113017517:+	0	+
chr1	113017885	113017886	chr1:113017886:+	0	+
chr1	113021465	113021466	chr1:113021466:+	0	+
chr1	113035566	113035567	chr1:113035567:+	0	+
chr1	113040786	113040787	chr1:113040787:+	0	+
chr1	113041234	113041235	chr1:113041235:+	0	+
chr1	113047054	113047055	chr1:113047055:+	0	+
chr1	113066580	113066581	chr1:113066581:-	0	-
chr1	113072588	113072589	chr1:113072589:-	0	-
chr1	113196879	113196880	chr1:113196880:-	0	-
chr1	113200535	113200536	chr1:113200536:-	0	-
chr1	113389353	113389354	chr1:113389354:-	0	-
chr1	113830168	113830169	chr1:113830169:+	0	+
chr1	113924002	113924003	chr1:113924003:-	0	-
chr1	114032445	114032446	chr1:114032446:+	0	+
chr1	114363009	114363010	chr1:114363010:-	0	-
chr1	114513472	114513473	chr1:114513473:+	0	+
chr1	114582894	114582895	chr1:114582895:+	0	+
chr1	114587618	114587619	chr1:114587619:+	0	+
chr1	114588072	114588073	chr1:114588073:+	0	+
chr1	114899012	114899013	chr1:114899013:-	0	-
chr1	115219954	115219955	chr1:115219955:+	0	+
chr1	115359454	115359455	chr1:115359455:-	0	-
chr1	115827777	115827778	chr1:115827778:-	0	-
chr1	115920655	115920656	chr1:115920656:-	0	-
chr1	115920845	115920846	chr1:115920846:-	0	-
chr1	115920918	115920919	chr1:115920919:-	0	-
chr1	115920994	115920995	chr1:115920995:-	0	-
chr1	115921148	115921149	chr1:115921149:-	0	-
chr1	115925177	115925178	chr1:115925178:-	0	-
chr1	115932674	115932675	chr1:115932675:-	0	-
chr1	115933521	115933522	chr1:115933522:-	0	-
chr1	115959410	115959411	chr1:115959411:-	0	-
chr1	115975230	115975231	chr1:115975231:-	0	-
chr1	115975354	115975355	chr1:115975355:-	0	-
chr1	116311607	116311608	chr1:116311608:-	0	-
chr1	116392423	116392424	chr1:116392424:-	0	-
chr1	116398998	116398999	chr1:116398999:-	0	-
chr1	116401360	116401361	chr1:116401361:-	0	-
chr1	116404713	116404714	chr1:116404714:-	0	-
chr1	116405393	116405394	chr1:116405394:-	0	-
chr1	116405423	116405424	chr1:116405424:-	0	-
chr1	116409700	116409701	chr1:116409701:-	0	-
chr1	116410451	116410452	chr1:116410452:-	0	-
chr1	116413729	116413730	chr1:116413730:-	0	-
chr1	116418159	116418160	chr1:116418160:-	0	-
chr1	116452568	116452569	chr1:116452569:-	0	-
chr1	116453033	116453034	chr1:116453034:-	0	-
chr1	116463716	116463717	chr1:116463717:-	0	-
chr1	116487136	116487137	chr1:116487137:-	0	-
chr1	116492638	116492639	chr1:116492639:-	0	-
chr1	116493015	116493016	chr1:116493016:-	0	-
chr1	116494966	116494967	chr1:116494967:-	0	-
chr1	116496214	116496215	chr1:116496215:-	0	-
chr1	116498629	116498630	chr1:116498630:-	0	-
chr1	116880799	116880800	chr1:116880800:+	0	+
chr1	116885797	116885798	chr1:116885798:+	0	+
chr1	116886015	116886016	chr1:116886016:+	0	+
chr1	116909148	116909149	chr1:116909149:-	0	-
chr1	117025480	117025481	chr1:117025481:-	0	-
chr1	117026296	117026297	chr1:117026297:-	0	-
chr1	117031692	117031693	chr1:117031693:-	0	-
chr1	117042613	117042614	chr1:117042614:-	0	-
chr1	117050204	117050205	chr1:117050205:-	0	-
chr1	117056425	117056426	chr1:117056426:-	0	-
chr1	117056473	117056474	chr1:117056474:-	0	-
chr1	117058956	117058957	chr1:117058957:-	0	-
chr1	117278901	117278902	chr1:117278902:+	0	+
chr1	117363584	117363585	chr1:117363585:-	0	-
chr1	117364362	117364363	chr1:117364363:-	0	-
chr1	117364883	117364884	chr1:117364884:-	0	-
chr1	117366291	117366292	chr1:117366292:-	0	-
chr1	117366321	117366322	chr1:117366322:-	0	-
chr1	117366509	117366510	chr1:117366510:-	0	-
chr1	118136443	118136444	chr1:118136444:+	0	+
chr1	119064785	119064786	chr1:119064786:+	0	+
chr1	119141702	119141703	chr1:119141703:+	0	+
chr1	119144364	119144365	chr1:119144365:+	0	+
chr1	119149533	119149534	chr1:119149534:+	0	+
chr1	119151409	119151410	chr1:119151410:+	0	+
chr1	119158818	119158819	chr1:119158819:+	0	+
chr1	119160808	119160809	chr1:119160809:+	0	+
chr1	119162248	119162249	chr1:119162249:+	0	+
chr1	119162575	119162576	chr1:119162576:+	0	+
chr1	119167206	119167207	chr1:119167207:+	0	+
chr1	119167656	119167657	chr1:119167657:+	0	+
chr1	119179718	119179719	chr1:119179719:+	0	+
chr1	119183645	119183646	chr1:119183646:+	0	+
chr1	119183828	119183829	chr1:119183829:+	0	+
chr1	119184061	119184062	chr1:119184062:+	0	+
chr1	119184090	119184091	chr1:119184091:+	0	+
chr1	119186914	119186915	chr1:119186915:+	0	+
chr1	119186976	119186977	chr1:119186977:+	0	+
chr1	119189665	119189666	chr1:119189666:+	0	+
chr1	119204602	119204603	chr1:119204603:+	0	+
chr1	119208635	119208636	chr1:119208636:+	0	+
chr1	119231746	119231747	chr1:119231747:+	0	+
chr1	119233595	119233596	chr1:119233596:+	0	+
chr1	119234176	119234177	chr1:119234177:+	0	+
chr1	119253961	119253962	chr1:119253962:+	0	+
chr1	119255412	119255413	chr1:119255413:+	0	+
chr1	119255827	119255828	chr1:119255828:+	0	+
chr1	119275970	119275971	chr1:119275971:+	0	+
chr1	119284849	119284850	chr1:119284850:+	0	+
chr1	119299410	119299411	chr1:119299411:+	0	+
chr1	119312810	119312811	chr1:119312811:-	0	-
chr1	119328444	119328445	chr1:119328445:+	0	+
chr1	119331902	119331903	chr1:119331903:+	0	+
chr1	119342792	119342793	chr1:119342793:-	0	-
chr1	119359849	119359850	chr1:119359850:-	0	-
chr1	119648719	119648720	chr1:119648720:+	0	+
chr1	119648788	119648789	chr1:119648789:+	0	+
chr1	119727427	119727428	chr1:119727428:-	0	-
chr1	120072897	120072898	chr1:120072898:+	0	+
chr1	120077084	120077085	chr1:120077085:+	0	+
chr1	120971233	120971234	chr1:120971234:+	0	+
chr1	121407520	121407521	chr1:121407521:+	0	+
chr1	121409976	121409977	chr1:121409977:+	0	+
chr1	121418034	121418035	chr1:121418035:+	0	+
chr1	121460569	121460570	chr1:121460570:+	0	+
chr1	121461613	121461614	chr1:121461614:+	0	+
chr1	121461776	121461777	chr1:121461777:+	0	+
chr1	121461803	121461804	chr1:121461804:+	0	+
chr1	121461979	121461980	chr1:121461980:+	0	+
chr1	121463128	121463129	chr1:121463129:+	0	+
chr1	121463452	121463453	chr1:121463453:+	0	+
chr1	121518365	121518366	chr1:121518366:-	0	-
chr1	121518464	121518465	chr1:121518465:-	0	-
chr1	121743622	121743623	chr1:121743623:+	0	+
chr1	143415214	143415215	chr1:143415215:-	0	-
chr1	143416655	143416656	chr1:143416656:-	0	-
chr1	143624215	143624216	chr1:143624216:-	0	-
chr1	143629802	143629803	chr1:143629803:-	0	-
chr1	143718671	143718672	chr1:143718672:+	0	+
chr1	143729367	143729368	chr1:143729368:+	0	+
chr1	143730208	143730209	chr1:143730209:+	0	+
chr1	143730388	143730389	chr1:143730389:+	0	+
chr1	143730627	143730628	chr1:143730628:+	0	+
chr1	143731093	143731094	chr1:143731094:+	0	+
chr1	143731599	143731600	chr1:143731600:+	0	+
chr1	143737129	143737130	chr1:143737130:+	0	+
chr1	143739180	143739181	chr1:143739181:+	0	+
chr1	143739505	143739506	chr1:143739506:+	0	+
chr1	143761163	143761164	chr1:143761164:+	0	+
chr1	143764350	143764351	chr1:143764351:+	0	+
chr1	143785601	143785602	chr1:143785602:+	0	+
chr1	143832645	143832646	chr1:143832646:+	0	+
chr1	143888712	143888713	chr1:143888713:+	0	+
chr1	143893399	143893400	chr1:143893400:-	0	-
chr1	143894531	143894532	chr1:143894532:-	0	-
chr1	143897846	143897847	chr1:143897847:-	0	-
chr1	144422998	144422999	chr1:144422999:-	0	-
chr1	144488836	144488837	chr1:144488837:-	0	-
chr1	145671306	145671307	chr1:145671307:-	0	-
chr1	145723534	145723535	chr1:145723535:-	0	-
chr1	145724350	145724351	chr1:145724351:-	0	-
chr1	145726270	145726271	chr1:145726271:-	0	-
chr1	145726807	145726808	chr1:145726808:-	0	-
chr1	145727177	145727178	chr1:145727178:-	0	-
chr1	145738867	145738868	chr1:145738868:-	0	-
chr1	145740412	145740413	chr1:145740413:-	0	-
chr1	145742187	145742188	chr1:145742188:-	0	-
chr1	145742355	145742356	chr1:145742356:-	0	-
chr1	145742403	145742404	chr1:145742404:-	0	-
chr1	145742750	145742751	chr1:145742751:-	0	-
chr1	145744432	145744433	chr1:145744433:-	0	-
chr1	145744665	145744666	chr1:145744666:-	0	-
chr1	145744697	145744698	chr1:145744698:-	0	-
chr1	145745112	145745113	chr1:145745113:-	0	-
chr1	145746284	145746285	chr1:145746285:-	0	-
chr1	145746386	145746387	chr1:145746387:-	0	-
chr1	145746426	145746427	chr1:145746427:-	0	-
chr1	145746465	145746466	chr1:145746466:-	0	-
chr1	145746574	145746575	chr1:145746575:-	0	-
chr1	145746638	145746639	chr1:145746639:-	0	-
chr1	145746664	145746665	chr1:145746665:-	0	-
chr1	145746690	145746691	chr1:145746691:-	0	-
chr1	145746716	145746717	chr1:145746717:-	0	-
chr1	145746742	145746743	chr1:145746743:-	0	-
chr1	145747771	145747772	chr1:145747772:-	0	-
chr1	145770767	145770768	chr1:145770768:-	0	-
chr1	145774830	145774831	chr1:145774831:-	0	-
chr1	145808841	145808842	chr1:145808842:-	0	-
chr1	145888480	145888481	chr1:145888481:+	0	+
chr1	145893878	145893879	chr1:145893879:+	0	+
chr1	145927730	145927731	chr1:145927731:+	0	+
chr1	145928880	145928881	chr1:145928881:+	0	+
chr1	145933307	145933308	chr1:145933308:+	0	+
chr1	145941205	145941206	chr1:145941206:+	0	+
chr1	145941682	145941683	chr1:145941683:+	0	+
chr1	145942267	145942268	chr1:145942268:+	0	+
chr1	146052775	146052776	chr1:146052776:+	0	+
chr1	146052946	146052947	chr1:146052947:+	0	+
chr1	146054754	146054755	chr1:146054755:+	0	+
chr1	146058237	146058238	chr1:146058238:+	0	+
chr1	146061043	146061044	chr1:146061044:+	0	+
chr1	146061075	146061076	chr1:146061076:+	0	+
chr1	146061734	146061735	chr1:146061735:+	0	+
chr1	146232256	146232257	chr1:146232257:+	0	+
chr1	146236688	146236689	chr1:146236689:+	0	+
chr1	146237800	146237801	chr1:146237801:+	0	+
chr1	147084624	147084625	chr1:147084625:+	0	+
chr1	147174506	147174507	chr1:147174507:+	0	+
chr1	147174629	147174630	chr1:147174630:+	0	+
chr1	147174941	147174942	chr1:147174942:+	0	+
chr1	147175698	147175699	chr1:147175699:+	0	+
chr1	147175828	147175829	chr1:147175829:+	0	+
chr1	147176130	147176131	chr1:147176131:+	0	+
chr1	147178345	147178346	chr1:147178346:+	0	+
chr1	147178856	147178857	chr1:147178857:+	0	+
chr1	147178983	147178984	chr1:147178984:+	0	+
chr1	147179501	147179502	chr1:147179502:+	0	+
chr1	147179551	147179552	chr1:147179552:+	0	+
chr1	147179964	147179965	chr1:147179965:+	0	+
chr1	147179996	147179997	chr1:147179997:+	0	+
chr1	147180104	147180105	chr1:147180105:+	0	+
chr1	147180153	147180154	chr1:147180154:+	0	+
chr1	147180195	147180196	chr1:147180196:+	0	+
chr1	147182499	147182500	chr1:147182500:+	0	+
chr1	147183970	147183971	chr1:147183971:+	0	+
chr1	147184394	147184395	chr1:147184395:+	0	+
chr1	147207417	147207418	chr1:147207418:+	0	+
chr1	147209940	147209941	chr1:147209941:+	0	+
chr1	147210770	147210771	chr1:147210771:+	0	+
chr1	147212813	147212814	chr1:147212814:+	0	+
chr1	147214805	147214806	chr1:147214806:+	0	+
chr1	147214921	147214922	chr1:147214922:+	0	+
chr1	147221417	147221418	chr1:147221418:+	0	+
chr1	147221449	147221450	chr1:147221450:+	0	+
chr1	147234123	147234124	chr1:147234124:+	0	+
chr1	147241553	147241554	chr1:147241554:+	0	+
chr1	147414465	147414466	chr1:147414466:-	0	-
chr1	147478383	147478384	chr1:147478384:-	0	-
chr1	147615905	147615906	chr1:147615906:-	0	-
chr1	147671809	147671810	chr1:147671810:+	0	+
chr1	147672438	147672439	chr1:147672439:+	0	+
chr1	147921660	147921661	chr1:147921661:-	0	-
chr1	148289570	148289571	chr1:148289571:+	0	+
chr1	148290151	148290152	chr1:148290152:+	0	+
chr1	148291581	148291582	chr1:148291582:+	0	+
chr1	148291860	148291861	chr1:148291861:+	0	+
chr1	148333490	148333491	chr1:148333491:-	0	-
chr1	148333971	148333972	chr1:148333972:-	0	-
chr1	148334567	148334568	chr1:148334568:-	0	-
chr1	148341892	148341893	chr1:148341893:-	0	-
chr1	148343762	148343763	chr1:148343763:-	0	-
chr1	148349909	148349910	chr1:148349910:-	0	-
chr1	148353240	148353241	chr1:148353241:-	0	-
chr1	148356195	148356196	chr1:148356196:-	0	-
chr1	148356497	148356498	chr1:148356498:-	0	-
chr1	148358107	148358108	chr1:148358108:-	0	-
chr1	148358242	148358243	chr1:148358243:-	0	-
chr1	148358557	148358558	chr1:148358558:-	0	-
chr1	148358605	148358606	chr1:148358606:-	0	-
chr1	148379108	148379109	chr1:148379109:-	0	-
chr1	148444911	148444912	chr1:148444912:-	0	-
chr1	148520239	148520240	chr1:148520240:-	0	-
chr1	148531489	148531490	chr1:148531490:-	0	-
chr1	148770356	148770357	chr1:148770357:-	0	-
chr1	148770611	148770612	chr1:148770612:-	0	-
chr1	148770787	148770788	chr1:148770788:-	0	-
chr1	148770905	148770906	chr1:148770906:-	0	-
chr1	148771122	148771123	chr1:148771123:-	0	-
chr1	148771252	148771253	chr1:148771253:-	0	-
chr1	148771399	148771400	chr1:148771400:-	0	-
chr1	148771532	148771533	chr1:148771533:-	0	-
chr1	148771568	148771569	chr1:148771569:-	0	-
chr1	148771603	148771604	chr1:148771604:-	0	-
chr1	148771675	148771676	chr1:148771676:-	0	-
chr1	148771896	148771897	chr1:148771897:-	0	-
chr1	148771936	148771937	chr1:148771937:-	0	-
chr1	148771966	148771967	chr1:148771967:-	0	-
chr1	148772033	148772034	chr1:148772034:-	0	-
chr1	148772092	148772093	chr1:148772093:-	0	-
chr1	148772493	148772494	chr1:148772494:-	0	-
chr1	148772611	148772612	chr1:148772612:-	0	-
chr1	148772702	148772703	chr1:148772703:-	0	-
chr1	148772901	148772902	chr1:148772902:-	0	-
chr1	148773636	148773637	chr1:148773637:-	0	-
chr1	148787264	148787265	chr1:148787265:-	0	-
chr1	148787380	148787381	chr1:148787381:-	0	-
chr1	148789948	148789949	chr1:148789949:-	0	-
chr1	148790529	148790530	chr1:148790530:-	0	-
chr1	148791400	148791401	chr1:148791401:-	0	-
chr1	148812685	148812686	chr1:148812686:+	0	+
chr1	148812869	148812870	chr1:148812870:+	0	+
chr1	148813070	148813071	chr1:148813071:+	0	+
chr1	148828904	148828905	chr1:148828905:-	0	-
chr1	148837013	148837014	chr1:148837014:-	0	-
chr1	148841789	148841790	chr1:148841790:-	0	-
chr1	148865458	148865459	chr1:148865459:-	0	-
chr1	148865763	148865764	chr1:148865764:-	0	-
chr1	148867839	148867840	chr1:148867840:-	0	-
chr1	148867985	148867986	chr1:148867986:-	0	-
chr1	148874301	148874302	chr1:148874302:-	0	-
chr1	148876037	148876038	chr1:148876038:-	0	-
chr1	148879197	148879198	chr1:148879198:-	0	-
chr1	148885022	148885023	chr1:148885023:-	0	-
chr1	148950165	148950166	chr1:148950166:-	0	-
chr1	149052186	149052187	chr1:149052187:-	0	-
chr1	149179183	149179184	chr1:149179184:+	0	+
chr1	149606626	149606627	chr1:149606627:+	0	+
chr1	149636930	149636931	chr1:149636931:+	0	+
chr1	149636969	149636970	chr1:149636970:+	0	+
chr1	149665671	149665672	chr1:149665672:+	0	+
chr1	149708648	149708649	chr1:149708649:-	0	-
chr1	149782893	149782894	chr1:149782894:-	0	-
chr1	149810405	149810406	chr1:149810406:-	0	-
chr1	149846476	149846477	chr1:149846477:+	0	+
chr1	149846505	149846506	chr1:149846506:-	0	-
chr1	149848076	149848077	chr1:149848077:-	0	-
chr1	149895375	149895376	chr1:149895376:-	0	-
chr1	149928096	149928097	chr1:149928097:+	0	+
chr1	150146560	150146561	chr1:150146561:-	0	-
chr1	150293314	150293315	chr1:150293315:-	0	-
chr1	150293397	150293398	chr1:150293398:-	0	-
chr1	150507604	150507605	chr1:150507605:-	0	-
chr1	150513786	150513787	chr1:150513787:-	0	-
chr1	150521493	150521494	chr1:150521494:+	0	+
chr1	150522780	150522781	chr1:150522781:+	0	+
chr1	150524128	150524129	chr1:150524129:+	0	+
chr1	150536791	150536792	chr1:150536792:+	0	+
chr1	150537262	150537263	chr1:150537263:+	0	+
chr1	150543124	150543125	chr1:150543125:+	0	+
chr1	150546082	150546083	chr1:150546083:-	0	-
chr1	150548448	150548449	chr1:150548449:-	0	-
chr1	150548520	150548521	chr1:150548521:-	0	-
chr1	150548563	150548564	chr1:150548564:-	0	-
chr1	150560894	150560895	chr1:150560895:-	0	-
chr1	150564621	150564622	chr1:150564622:-	0	-
chr1	150630334	150630335	chr1:150630335:+	0	+
chr1	150633470	150633471	chr1:150633471:+	0	+
chr1	150635725	150635726	chr1:150635726:+	0	+
chr1	150635794	150635795	chr1:150635795:+	0	+
chr1	150640544	150640545	chr1:150640545:+	0	+
chr1	150669080	150669081	chr1:150669081:-	0	-
chr1	150877111	150877112	chr1:150877112:+	0	+
chr1	150877275	150877276	chr1:150877276:+	0	+
chr1	150903488	150903489	chr1:150903489:+	0	+
chr1	150904246	150904247	chr1:150904247:+	0	+
chr1	150912511	150912512	chr1:150912512:+	0	+
chr1	150925762	150925763	chr1:150925763:-	0	-
chr1	150925841	150925842	chr1:150925842:-	0	-
chr1	150925921	150925922	chr1:150925922:-	0	-
chr1	151130074	151130075	chr1:151130075:-	0	-
chr1	151131055	151131056	chr1:151131056:-	0	-
chr1	151197289	151197290	chr1:151197290:-	0	-
chr1	151198106	151198107	chr1:151198107:-	0	-
chr1	151328437	151328438	chr1:151328438:+	0	+
chr1	151347890	151347891	chr1:151347891:+	0	+
chr1	151446273	151446274	chr1:151446274:+	0	+
chr1	151510631	151510632	chr1:151510632:-	0	-
chr1	151510768	151510769	chr1:151510769:-	0	-
chr1	151546628	151546629	chr1:151546629:+	0	+
chr1	151558001	151558002	chr1:151558002:+	0	+
chr1	151611729	151611730	chr1:151611730:-	0	-
chr1	151791669	151791670	chr1:151791670:+	0	+
chr1	151794401	151794402	chr1:151794402:+	0	+
chr1	151794713	151794714	chr1:151794714:+	0	+
chr1	151794782	151794783	chr1:151794783:+	0	+
chr1	151798604	151798605	chr1:151798605:+	0	+
chr1	151832204	151832205	chr1:151832205:+	0	+
chr1	151836556	151836557	chr1:151836557:+	0	+
chr1	151840940	151840941	chr1:151840941:+	0	+
chr1	151841556	151841557	chr1:151841557:+	0	+
chr1	151850560	151850561	chr1:151850561:+	0	+
chr1	151851548	151851549	chr1:151851549:+	0	+
chr1	151856354	151856355	chr1:151856355:+	0	+
chr1	151909963	151909964	chr1:151909964:+	0	+
chr1	151910163	151910164	chr1:151910164:+	0	+
chr1	151982015	151982016	chr1:151982016:+	0	+
chr1	152049675	152049676	chr1:152049676:+	0	+
chr1	152189678	152189679	chr1:152189679:+	0	+
chr1	152206923	152206924	chr1:152206924:+	0	+
chr1	152207056	152207057	chr1:152207057:+	0	+
chr1	152221855	152221856	chr1:152221856:+	0	+
chr1	152326983	152326984	chr1:152326984:+	0	+
chr1	152338134	152338135	chr1:152338135:+	0	+
chr1	152338610	152338611	chr1:152338611:+	0	+
chr1	152365576	152365577	chr1:152365577:+	0	+
chr1	152365667	152365668	chr1:152365668:+	0	+
chr1	152366835	152366836	chr1:152366836:+	0	+
chr1	153535126	153535127	chr1:153535127:+	0	+
chr1	153537674	153537675	chr1:153537675:+	0	+
chr1	153586566	153586567	chr1:153586567:-	0	-
chr1	153589213	153589214	chr1:153589214:-	0	-
chr1	153589512	153589513	chr1:153589513:-	0	-
chr1	153598119	153598120	chr1:153598120:-	0	-
chr1	153630910	153630911	chr1:153630911:-	0	-
chr1	153630980	153630981	chr1:153630981:-	0	-
chr1	153631248	153631249	chr1:153631249:-	0	-
chr1	153631437	153631438	chr1:153631438:-	0	-
chr1	153631651	153631652	chr1:153631652:-	0	-
chr1	153632579	153632580	chr1:153632580:-	0	-
chr1	153633720	153633721	chr1:153633721:-	0	-
chr1	153662647	153662648	chr1:153662648:+	0	+
chr1	153671381	153671382	chr1:153671382:+	0	+
chr1	153671409	153671410	chr1:153671410:+	0	+
chr1	153965071	153965072	chr1:153965072:+	0	+
chr1	153965114	153965115	chr1:153965115:+	0	+
chr1	153965152	153965153	chr1:153965153:+	0	+
chr1	153966928	153966929	chr1:153966929:+	0	+
chr1	153978254	153978255	chr1:153978255:+	0	+
chr1	153978436	153978437	chr1:153978437:+	0	+
chr1	153978907	153978908	chr1:153978908:+	0	+
chr1	153978986	153978987	chr1:153978987:+	0	+
chr1	153979159	153979160	chr1:153979160:+	0	+
chr1	154025878	154025879	chr1:154025879:+	0	+
chr1	154025946	154025947	chr1:154025947:+	0	+
chr1	154402320	154402321	chr1:154402321:-	0	-
chr1	154559448	154559449	chr1:154559449:+	0	+
chr1	154562984	154562985	chr1:154562985:-	0	-
chr1	154563313	154563314	chr1:154563314:-	0	-
chr1	154563501	154563502	chr1:154563502:-	0	-
chr1	154564428	154564429	chr1:154564429:+	0	+
chr1	154565970	154565971	chr1:154565971:-	0	-
chr1	154566001	154566002	chr1:154566002:-	0	-
chr1	154583050	154583051	chr1:154583051:+	0	+
chr1	154583694	154583695	chr1:154583695:+	0	+
chr1	154631264	154631265	chr1:154631265:+	0	+
chr1	154631973	154631974	chr1:154631974:+	0	+
chr1	154727229	154727230	chr1:154727230:+	0	+
chr1	154938058	154938059	chr1:154938059:+	0	+
chr1	154962622	154962623	chr1:154962623:+	0	+
chr1	154983018	154983019	chr1:154983019:-	0	-
chr1	155045190	155045191	chr1:155045191:-	0	-
chr1	155068087	155068088	chr1:155068088:-	0	-
chr1	155195195	155195196	chr1:155195196:+	0	+
chr1	155198642	155198643	chr1:155198643:+	0	+
chr1	155200570	155200571	chr1:155200571:+	0	+
chr1	155205488	155205489	chr1:155205489:+	0	+
chr1	155205801	155205802	chr1:155205802:+	0	+
chr1	155207321	155207322	chr1:155207322:+	0	+
chr1	155210626	155210627	chr1:155210627:+	0	+
chr1	155274218	155274219	chr1:155274219:+	0	+
chr1	155316855	155316856	chr1:155316856:-	0	-
chr1	155317214	155317215	chr1:155317215:-	0	-
chr1	155317858	155317859	chr1:155317859:-	0	-
chr1	155319391	155319392	chr1:155319392:-	0	-
chr1	155320158	155320159	chr1:155320159:-	0	-
chr1	155320650	155320651	chr1:155320651:-	0	-
chr1	155321085	155321086	chr1:155321086:-	0	-
chr1	155321114	155321115	chr1:155321115:-	0	-
chr1	155321550	155321551	chr1:155321551:-	0	-
chr1	155322537	155322538	chr1:155322538:-	0	-
chr1	155563755	155563756	chr1:155563756:+	0	+
chr1	155563943	155563944	chr1:155563944:+	0	+
chr1	155563987	155563988	chr1:155563988:+	0	+
chr1	155564057	155564058	chr1:155564058:+	0	+
chr1	155564126	155564127	chr1:155564127:+	0	+
chr1	155565843	155565844	chr1:155565844:+	0	+
chr1	155569926	155569927	chr1:155569927:+	0	+
chr1	155570760	155570761	chr1:155570761:+	0	+
chr1	155592180	155592181	chr1:155592181:+	0	+
chr1	155596226	155596227	chr1:155596227:+	0	+
chr1	155609608	155609609	chr1:155609609:-	0	-
chr1	155609657	155609658	chr1:155609658:-	0	-
chr1	155613852	155613853	chr1:155613853:+	0	+
chr1	155614546	155614547	chr1:155614547:+	0	+
chr1	155614678	155614679	chr1:155614679:+	0	+
chr1	155614899	155614900	chr1:155614900:+	0	+
chr1	155614933	155614934	chr1:155614934:+	0	+
chr1	155614970	155614971	chr1:155614971:+	0	+
chr1	155616510	155616511	chr1:155616511:+	0	+
chr1	155616552	155616553	chr1:155616553:+	0	+
chr1	155616798	155616799	chr1:155616799:+	0	+
chr1	155622098	155622099	chr1:155622099:+	0	+
chr1	155622958	155622959	chr1:155622959:+	0	+
chr1	155845522	155845523	chr1:155845523:-	0	-
chr1	155850264	155850265	chr1:155850265:-	0	-
chr1	155934714	155934715	chr1:155934715:+	0	+
chr1	155936130	155936131	chr1:155936131:+	0	+
chr1	155936254	155936255	chr1:155936255:+	0	+
chr1	155981299	155981300	chr1:155981300:+	0	+
chr1	155982987	155982988	chr1:155982988:+	0	+
chr1	156003932	156003933	chr1:156003933:+	0	+
chr1	156193478	156193479	chr1:156193479:-	0	-
chr1	156193636	156193637	chr1:156193637:-	0	-
chr1	156212410	156212411	chr1:156212411:-	0	-
chr1	156212696	156212697	chr1:156212697:-	0	-
chr1	156212766	156212767	chr1:156212767:-	0	-
chr1	156225282	156225283	chr1:156225283:-	0	-
chr1	156243324	156243325	chr1:156243325:-	0	-
chr1	156243414	156243415	chr1:156243415:-	0	-
chr1	156243449	156243450	chr1:156243450:-	0	-
chr1	156243496	156243497	chr1:156243497:-	0	-
chr1	156249223	156249224	chr1:156249224:-	0	-
chr1	156249269	156249270	chr1:156249270:-	0	-
chr1	156249750	156249751	chr1:156249751:-	0	-
chr1	156288937	156288938	chr1:156288938:-	0	-
chr1	156289744	156289745	chr1:156289745:-	0	-
chr1	156290088	156290089	chr1:156290089:-	0	-
chr1	156290123	156290124	chr1:156290124:-	0	-
chr1	156292687	156292688	chr1:156292688:-	0	-
chr1	156293379	156293380	chr1:156293380:-	0	-
chr1	156295752	156295753	chr1:156295753:-	0	-
chr1	156295828	156295829	chr1:156295829:-	0	-
chr1	156305214	156305215	chr1:156305215:-	0	-
chr1	156308210	156308211	chr1:156308211:-	0	-
chr1	156308792	156308793	chr1:156308793:-	0	-
chr1	156308963	156308964	chr1:156308964:-	0	-
chr1	156308993	156308994	chr1:156308994:-	0	-
chr1	156309024	156309025	chr1:156309025:-	0	-
chr1	156309049	156309050	chr1:156309050:-	0	-
chr1	156309163	156309164	chr1:156309164:-	0	-
chr1	156309262	156309263	chr1:156309263:-	0	-
chr1	156310579	156310580	chr1:156310580:-	0	-
chr1	156311126	156311127	chr1:156311127:-	0	-
chr1	156312056	156312057	chr1:156312057:-	0	-
chr1	156312098	156312099	chr1:156312099:-	0	-
chr1	156312156	156312157	chr1:156312157:-	0	-
chr1	156313723	156313724	chr1:156313724:-	0	-
chr1	156314998	156314999	chr1:156314999:-	0	-
chr1	156320852	156320853	chr1:156320853:-	0	-
chr1	156325003	156325004	chr1:156325004:-	0	-
chr1	156328982	156328983	chr1:156328983:-	0	-
chr1	156446163	156446164	chr1:156446164:-	0	-
chr1	156446416	156446417	chr1:156446417:-	0	-
chr1	156452893	156452894	chr1:156452894:-	0	-
chr1	156453006	156453007	chr1:156453007:-	0	-
chr1	156454870	156454871	chr1:156454871:-	0	-
chr1	156457172	156457173	chr1:156457173:-	0	-
chr1	156463803	156463804	chr1:156463804:+	0	+
chr1	156464327	156464328	chr1:156464328:+	0	+
chr1	156498126	156498127	chr1:156498127:+	0	+
chr1	156603683	156603684	chr1:156603684:+	0	+
chr1	156607121	156607122	chr1:156607122:+	0	+
chr1	156608063	156608064	chr1:156608064:+	0	+
chr1	156609541	156609542	chr1:156609542:+	0	+
chr1	156614746	156614747	chr1:156614747:-	0	-
chr1	156620897	156620898	chr1:156620898:-	0	-
chr1	156630802	156630803	chr1:156630803:-	0	-
chr1	156630829	156630830	chr1:156630830:-	0	-
chr1	156637786	156637787	chr1:156637787:-	0	-
chr1	156640589	156640590	chr1:156640590:-	0	-
chr1	156640858	156640859	chr1:156640859:-	0	-
chr1	156641665	156641666	chr1:156641666:-	0	-
chr1	156642872	156642873	chr1:156642873:-	0	-
chr1	156643758	156643759	chr1:156643759:-	0	-
chr1	156645742	156645743	chr1:156645743:-	0	-
chr1	156645821	156645822	chr1:156645822:-	0	-
chr1	156645859	156645860	chr1:156645860:-	0	-
chr1	156646141	156646142	chr1:156646142:-	0	-
chr1	156658368	156658369	chr1:156658369:-	0	-
chr1	156661037	156661038	chr1:156661038:-	0	-
chr1	156697337	156697338	chr1:156697338:+	0	+
chr1	156752717	156752718	chr1:156752718:+	0	+
chr1	156925971	156925972	chr1:156925972:-	0	-
chr1	157139200	157139201	chr1:157139201:+	0	+
chr1	157191178	157191179	chr1:157191179:+	0	+
chr1	157283700	157283701	chr1:157283701:+	0	+
chr1	157283965	157283966	chr1:157283966:+	0	+
chr1	157285131	157285132	chr1:157285132:+	0	+
chr1	158003814	158003815	chr1:158003815:+	0	+
chr1	158031162	158031163	chr1:158031163:+	0	+
chr1	158149021	158149022	chr1:158149022:-	0	-
chr1	158195566	158195567	chr1:158195567:-	0	-
chr1	159012508	159012509	chr1:159012509:-	0	-
chr1	159778246	159778247	chr1:159778247:-	0	-
chr1	159780187	159780188	chr1:159780188:-	0	-
chr1	159855524	159855525	chr1:159855525:+	0	+
chr1	159862513	159862514	chr1:159862514:+	0	+
chr1	159867571	159867572	chr1:159867572:+	0	+
chr1	159867684	159867685	chr1:159867685:+	0	+
chr1	159892734	159892735	chr1:159892735:+	0	+
chr1	159961435	159961436	chr1:159961436:+	0	+
chr1	159965929	159965930	chr1:159965930:+	0	+
chr1	159976894	159976895	chr1:159976895:+	0	+
chr1	159978987	159978988	chr1:159978988:+	0	+
chr1	159979060	159979061	chr1:159979061:+	0	+
chr1	159979085	159979086	chr1:159979086:+	0	+
chr1	159979932	159979933	chr1:159979933:+	0	+
chr1	159984454	159984455	chr1:159984455:+	0	+
chr1	159984511	159984512	chr1:159984512:+	0	+
chr1	159985906	159985907	chr1:159985907:+	0	+
chr1	159987748	159987749	chr1:159987749:+	0	+
chr1	160002154	160002155	chr1:160002155:+	0	+
chr1	160032802	160032803	chr1:160032803:+	0	+
chr1	160032911	160032912	chr1:160032912:+	0	+
chr1	160080851	160080852	chr1:160080852:+	0	+
chr1	160200422	160200423	chr1:160200423:-	0	-
chr1	160200477	160200478	chr1:160200478:-	0	-
chr1	160202198	160202199	chr1:160202199:-	0	-
chr1	160206027	160206028	chr1:160206028:-	0	-
chr1	160206131	160206132	chr1:160206132:-	0	-
chr1	160261879	160261880	chr1:160261880:+	0	+
chr1	160262777	160262778	chr1:160262778:+	0	+
chr1	160262823	160262824	chr1:160262824:+	0	+
chr1	160263246	160263247	chr1:160263247:+	0	+
chr1	160264136	160264137	chr1:160264137:+	0	+
chr1	160264436	160264437	chr1:160264437:+	0	+
chr1	160369768	160369769	chr1:160369769:-	0	-
chr1	160404042	160404043	chr1:160404043:-	0	-
chr1	160432723	160432724	chr1:160432724:+	0	+
chr1	161049734	161049735	chr1:161049735:+	0	+
chr1	161049924	161049925	chr1:161049925:+	0	+
chr1	161050036	161050037	chr1:161050037:+	0	+
chr1	161050969	161050970	chr1:161050970:+	0	+
chr1	161051041	161051042	chr1:161051042:+	0	+
chr1	161053677	161053678	chr1:161053678:+	0	+
chr1	161087084	161087085	chr1:161087085:+	0	+
chr1	161087570	161087571	chr1:161087571:+	0	+
chr1	161153755	161153756	chr1:161153756:-	0	-
chr1	161368067	161368068	chr1:161368068:+	0	+
chr1	161368306	161368307	chr1:161368307:+	0	+
chr1	161368394	161368395	chr1:161368395:+	0	+
chr1	161369740	161369741	chr1:161369741:+	0	+
chr1	161370005	161370006	chr1:161370006:+	0	+
chr1	161370083	161370084	chr1:161370084:+	0	+
chr1	161370438	161370439	chr1:161370439:+	0	+
chr1	161370493	161370494	chr1:161370494:+	0	+
chr1	161371199	161371200	chr1:161371200:+	0	+
chr1	161371242	161371243	chr1:161371243:+	0	+
chr1	161371648	161371649	chr1:161371649:+	0	+
chr1	161371781	161371782	chr1:161371782:+	0	+
chr1	161371839	161371840	chr1:161371840:+	0	+
chr1	161371919	161371920	chr1:161371920:+	0	+
chr1	161371960	161371961	chr1:161371961:+	0	+
chr1	161389546	161389547	chr1:161389547:-	0	-
chr1	161724167	161724168	chr1:161724168:-	0	-
chr1	161727222	161727223	chr1:161727223:-	0	-
chr1	161730283	161730284	chr1:161730284:-	0	-
chr1	161748539	161748540	chr1:161748540:-	0	-
chr1	161749412	161749413	chr1:161749413:-	0	-
chr1	161749460	161749461	chr1:161749461:-	0	-
chr1	161760235	161760236	chr1:161760236:-	0	-
chr1	161761877	161761878	chr1:161761878:-	0	-
chr1	161763782	161763783	chr1:161763783:-	0	-
chr1	162483032	162483033	chr1:162483033:-	0	-
chr1	162624647	162624648	chr1:162624648:+	0	+
chr1	162627697	162627698	chr1:162627698:+	0	+
chr1	162627809	162627810	chr1:162627810:+	0	+
chr1	162976114	162976115	chr1:162976115:-	0	-
chr1	163208544	163208545	chr1:163208545:+	0	+
chr1	163244504	163244505	chr1:163244505:-	0	-
chr1	163244767	163244768	chr1:163244768:-	0	-
chr1	163248464	163248465	chr1:163248465:-	0	-
chr1	163248623	163248624	chr1:163248624:-	0	-
chr1	163250319	163250320	chr1:163250320:-	0	-
chr1	163260400	163260401	chr1:163260401:-	0	-
chr1	163267680	163267681	chr1:163267681:-	0	-
chr1	163286183	163286184	chr1:163286184:-	0	-
chr1	163297118	163297119	chr1:163297119:-	0	-
chr1	163298041	163298042	chr1:163298042:-	0	-
chr1	163298069	163298070	chr1:163298070:-	0	-
chr1	163298369	163298370	chr1:163298370:-	0	-
chr1	163302182	163302183	chr1:163302183:-	0	-
chr1	163304205	163304206	chr1:163304206:-	0	-
chr1	163304436	163304437	chr1:163304437:-	0	-
chr1	163307744	163307745	chr1:163307745:-	0	-
chr1	163308119	163308120	chr1:163308120:-	0	-
chr1	163308668	163308669	chr1:163308669:-	0	-
chr1	163309533	163309534	chr1:163309534:-	0	-
chr1	163310792	163310793	chr1:163310793:-	0	-
chr1	163316706	163316707	chr1:163316707:-	0	-
chr1	163318735	163318736	chr1:163318736:-	0	-
chr1	163318901	163318902	chr1:163318902:-	0	-
chr1	163319125	163319126	chr1:163319126:-	0	-
chr1	163320764	163320765	chr1:163320765:-	0	-
chr1	164484355	164484356	chr1:164484356:-	0	-
chr1	165476840	165476841	chr1:165476841:-	0	-
chr1	165519138	165519139	chr1:165519139:-	0	-
chr1	165599474	165599475	chr1:165599475:+	0	+
chr1	165769629	165769630	chr1:165769630:+	0	+
chr1	165769842	165769843	chr1:165769843:+	0	+
chr1	165770318	165770319	chr1:165770319:+	0	+
chr1	165773349	165773350	chr1:165773350:+	0	+
chr1	165773443	165773444	chr1:165773444:+	0	+
chr1	165774873	165774874	chr1:165774874:+	0	+
chr1	165775467	165775468	chr1:165775468:+	0	+
chr1	165787029	165787030	chr1:165787030:+	0	+
chr1	165902592	165902593	chr1:165902593:-	0	-
chr1	166089268	166089269	chr1:166089269:+	0	+
chr1	166091566	166091567	chr1:166091567:+	0	+
chr1	166175960	166175961	chr1:166175961:+	0	+
chr1	166293722	166293723	chr1:166293723:+	0	+
chr1	166335761	166335762	chr1:166335762:+	0	+
chr1	166339090	166339091	chr1:166339091:+	0	+
chr1	166340899	166340900	chr1:166340900:+	0	+
chr1	166475873	166475874	chr1:166475874:-	0	-
chr1	166838825	166838826	chr1:166838826:-	0	-
chr1	167170983	167170984	chr1:167170984:+	0	+
chr1	167173300	167173301	chr1:167173301:+	0	+
chr1	167219830	167219831	chr1:167219831:-	0	-
chr1	167458660	167458661	chr1:167458661:+	0	+
chr1	167459317	167459318	chr1:167459318:+	0	+
chr1	167459893	167459894	chr1:167459894:+	0	+
chr1	167459999	167460000	chr1:167460000:+	0	+
chr1	167464171	167464172	chr1:167464172:+	0	+
chr1	167590835	167590836	chr1:167590836:-	0	-
chr1	167650914	167650915	chr1:167650915:-	0	-
chr1	167820099	167820100	chr1:167820100:+	0	+
chr1	167820529	167820530	chr1:167820530:+	0	+
chr1	167821098	167821099	chr1:167821099:+	0	+
chr1	167821129	167821130	chr1:167821130:+	0	+
chr1	167821948	167821949	chr1:167821949:+	0	+
chr1	167822069	167822070	chr1:167822070:+	0	+
chr1	168032183	168032184	chr1:168032184:+	0	+
chr1	168225007	168225008	chr1:168225008:-	0	-
chr1	168763364	168763365	chr1:168763365:-	0	-
chr1	168792885	168792886	chr1:168792886:+	0	+
chr1	168870198	168870199	chr1:168870199:+	0	+
chr1	169017588	169017589	chr1:169017589:-	0	-
chr1	169059375	169059376	chr1:169059376:-	0	-
chr1	169072481	169072482	chr1:169072482:-	0	-
chr1	170460451	170460452	chr1:170460452:-	0	-
chr1	170461318	170461319	chr1:170461319:-	0	-
chr1	170509091	170509092	chr1:170509092:-	0	-
chr1	170670402	170670403	chr1:170670403:-	0	-
chr1	170701606	170701607	chr1:170701607:-	0	-
chr1	170805898	170805899	chr1:170805899:-	0	-
chr1	170861946	170861947	chr1:170861947:-	0	-
chr1	170889124	170889125	chr1:170889125:-	0	-
chr1	170965799	170965800	chr1:170965800:-	0	-
chr1	171044972	171044973	chr1:171044973:-	0	-
chr1	171120371	171120372	chr1:171120372:-	0	-
chr1	171196089	171196090	chr1:171196090:-	0	-
chr1	171325817	171325818	chr1:171325818:-	0	-
chr1	171330454	171330455	chr1:171330455:-	0	-
chr1	171331052	171331053	chr1:171331053:-	0	-
chr1	171331170	171331171	chr1:171331171:-	0	-
chr1	171332338	171332339	chr1:171332339:-	0	-
chr1	171351419	171351420	chr1:171351420:-	0	-
chr1	171359184	171359185	chr1:171359185:-	0	-
chr1	171482572	171482573	chr1:171482573:-	0	-
chr1	172138584	172138585	chr1:172138585:-	0	-
chr1	172750180	172750181	chr1:172750181:+	0	+
chr1	172776377	172776378	chr1:172776378:+	0	+
chr1	172779978	172779979	chr1:172779979:+	0	+
chr1	172907685	172907686	chr1:172907686:+	0	+
chr1	172940744	172940745	chr1:172940745:+	0	+
chr1	172956216	172956217	chr1:172956217:+	0	+
chr1	173186156	173186157	chr1:173186157:-	0	-
chr1	173218763	173218764	chr1:173218764:-	0	-
chr1	173236502	173236503	chr1:173236503:-	0	-
chr1	173237214	173237215	chr1:173237215:-	0	-
chr1	173385145	173385146	chr1:173385146:-	0	-
chr1	173414150	173414151	chr1:173414151:-	0	-
chr1	173417792	173417793	chr1:173417793:-	0	-
chr1	173423840	173423841	chr1:173423841:-	0	-
chr1	173430206	173430207	chr1:173430207:-	0	-
chr1	173432923	173432924	chr1:173432924:-	0	-
chr1	173435797	173435798	chr1:173435798:-	0	-
chr1	173436164	173436165	chr1:173436165:-	0	-
chr1	173438100	173438101	chr1:173438101:-	0	-
chr1	173439888	173439889	chr1:173439889:-	0	-
chr1	173459091	173459092	chr1:173459092:-	0	-
chr1	173472180	173472181	chr1:173472181:-	0	-
chr1	173476508	173476509	chr1:173476509:-	0	-
chr1	173476551	173476552	chr1:173476552:-	0	-
chr1	173476601	173476602	chr1:173476602:-	0	-
chr1	173703017	173703018	chr1:173703018:+	0	+
chr1	173703595	173703596	chr1:173703596:+	0	+
chr1	173705702	173705703	chr1:173705703:+	0	+
chr1	173707883	173707884	chr1:173707884:+	0	+
chr1	173714662	173714663	chr1:173714663:-	0	-
chr1	173851917	173851918	chr1:173851918:-	0	-
chr1	173857240	173857241	chr1:173857241:-	0	-
chr1	173858185	173858186	chr1:173858186:-	0	-
chr1	173858996	173858997	chr1:173858997:-	0	-
chr1	173860001	173860002	chr1:173860002:-	0	-
chr1	173860915	173860916	chr1:173860916:-	0	-
chr1	173863710	173863711	chr1:173863711:-	0	-
chr1	173863815	173863816	chr1:173863816:-	0	-
chr1	173863871	173863872	chr1:173863872:-	0	-
chr1	173863900	173863901	chr1:173863901:-	0	-
chr1	173863935	173863936	chr1:173863936:-	0	-
chr1	173864007	173864008	chr1:173864008:-	0	-
chr1	173864075	173864076	chr1:173864076:-	0	-
chr1	173864106	173864107	chr1:173864107:-	0	-
chr1	173864143	173864144	chr1:173864144:-	0	-
chr1	173864196	173864197	chr1:173864197:-	0	-
chr1	173864304	173864305	chr1:173864305:-	0	-
chr1	173864367	173864368	chr1:173864368:-	0	-
chr1	173864392	173864393	chr1:173864393:-	0	-
chr1	173864704	173864705	chr1:173864705:-	0	-
chr1	173864825	173864826	chr1:173864826:-	0	-
chr1	173865233	173865234	chr1:173865234:-	0	-
chr1	173865282	173865283	chr1:173865283:-	0	-
chr1	173865327	173865328	chr1:173865328:-	0	-
chr1	173865352	173865353	chr1:173865353:-	0	-
chr1	173865566	173865567	chr1:173865567:-	0	-
chr1	173865621	173865622	chr1:173865622:-	0	-
chr1	173865964	173865965	chr1:173865965:-	0	-
chr1	173866206	173866207	chr1:173866207:-	0	-
chr1	173866296	173866297	chr1:173866297:-	0	-
chr1	173866567	173866568	chr1:173866568:-	0	-
chr1	173866633	173866634	chr1:173866634:-	0	-
chr1	173866662	173866663	chr1:173866663:-	0	-
chr1	173866796	173866797	chr1:173866797:-	0	-
chr1	173867674	173867675	chr1:173867675:-	0	-
chr1	173869055	173869056	chr1:173869056:-	0	-
chr1	173877927	173877928	chr1:173877928:+	0	+
chr1	173878096	173878097	chr1:173878097:+	0	+
chr1	174017809	174017810	chr1:174017810:+	0	+
chr1	174023189	174023190	chr1:174023190:+	0	+
chr1	174113422	174113423	chr1:174113423:-	0	-
chr1	174114425	174114426	chr1:174114426:-	0	-
chr1	174148788	174148789	chr1:174148789:-	0	-
chr1	174882343	174882344	chr1:174882344:+	0	+
chr1	174993202	174993203	chr1:174993203:-	0	-
chr1	174995299	174995300	chr1:174995300:-	0	-
chr1	174997478	174997479	chr1:174997479:-	0	-
chr1	174998350	174998351	chr1:174998351:-	0	-
chr1	175631133	175631134	chr1:175631134:-	0	-
chr1	175643636	175643637	chr1:175643637:-	0	-
chr1	175696217	175696218	chr1:175696218:-	0	-
chr1	175865100	175865101	chr1:175865101:-	0	-
chr1	175866104	175866105	chr1:175866105:-	0	-
chr1	175903003	175903004	chr1:175903004:-	0	-
chr1	175903602	175903603	chr1:175903603:-	0	-
chr1	175904761	175904762	chr1:175904762:-	0	-
chr1	175926205	175926206	chr1:175926206:-	0	-
chr1	175926339	175926340	chr1:175926340:-	0	-
chr1	175933692	175933693	chr1:175933693:-	0	-
chr1	176207131	176207132	chr1:176207132:+	0	+
chr1	176208581	176208582	chr1:176208582:+	0	+
chr1	176211285	176211286	chr1:176211286:+	0	+
chr1	176231114	176231115	chr1:176231115:+	0	+
chr1	176301627	176301628	chr1:176301628:+	0	+
chr1	177366457	177366458	chr1:177366458:+	0	+
chr1	177945334	177945335	chr1:177945335:-	0	-
chr1	177973640	177973641	chr1:177973641:-	0	-
chr1	178006135	178006136	chr1:178006136:-	0	-
chr1	178006806	178006807	chr1:178006807:-	0	-
chr1	178007950	178007951	chr1:178007951:-	0	-
chr1	178008060	178008061	chr1:178008061:-	0	-
chr1	178024912	178024913	chr1:178024913:-	0	-
chr1	178034840	178034841	chr1:178034841:-	0	-
chr1	178087251	178087252	chr1:178087252:-	0	-
chr1	178091509	178091510	chr1:178091510:-	0	-
chr1	178092441	178092442	chr1:178092442:-	0	-
chr1	178092855	178092856	chr1:178092856:-	0	-
chr1	178093149	178093150	chr1:178093150:-	0	-
chr1	178295265	178295266	chr1:178295266:+	0	+
chr1	178323899	178323900	chr1:178323900:-	0	-
chr1	178324087	178324088	chr1:178324088:-	0	-
chr1	178341157	178341158	chr1:178341158:-	0	-
chr1	178723802	178723803	chr1:178723803:-	0	-
chr1	178724317	178724318	chr1:178724318:-	0	-
chr1	179816183	179816184	chr1:179816184:-	0	-
chr1	179819825	179819826	chr1:179819826:-	0	-
chr1	179833933	179833934	chr1:179833934:-	0	-
chr1	179834897	179834898	chr1:179834898:-	0	-
chr1	179834957	179834958	chr1:179834958:-	0	-
chr1	179881606	179881607	chr1:179881607:-	0	-
chr1	179951600	179951601	chr1:179951601:-	0	-
chr1	179953579	179953580	chr1:179953580:-	0	-
chr1	179953873	179953874	chr1:179953874:-	0	-
chr1	180117139	180117140	chr1:180117140:-	0	-
chr1	180152607	180152608	chr1:180152608:-	0	-
chr1	180153537	180153538	chr1:180153538:-	0	-
chr1	180258000	180258001	chr1:180258001:-	0	-
chr1	180260217	180260218	chr1:180260218:-	0	-
chr1	180269197	180269198	chr1:180269198:-	0	-
chr1	180269667	180269668	chr1:180269668:-	0	-
chr1	180270341	180270342	chr1:180270342:-	0	-
chr1	180270669	180270670	chr1:180270670:-	0	-
chr1	180270709	180270710	chr1:180270710:-	0	-
chr1	180275122	180275123	chr1:180275123:-	0	-
chr1	180280631	180280632	chr1:180280632:-	0	-
chr1	180283524	180283525	chr1:180283525:-	0	-
chr1	180284202	180284203	chr1:180284203:-	0	-
chr1	180286195	180286196	chr1:180286196:-	0	-
chr1	180288229	180288230	chr1:180288230:-	0	-
chr1	180288301	180288302	chr1:180288302:-	0	-
chr1	180503613	180503614	chr1:180503614:+	0	+
chr1	180503866	180503867	chr1:180503867:+	0	+
chr1	180506011	180506012	chr1:180506012:+	0	+
chr1	180521502	180521503	chr1:180521503:-	0	-
chr1	180531181	180531182	chr1:180531182:-	0	-
chr1	180582135	180582136	chr1:180582136:-	0	-
chr1	180944041	180944042	chr1:180944042:-	0	-
chr1	180949696	180949697	chr1:180949697:-	0	-
chr1	180950033	180950034	chr1:180950034:-	0	-
chr1	180950064	180950065	chr1:180950065:-	0	-
chr1	180950722	180950723	chr1:180950723:-	0	-
chr1	180958816	180958817	chr1:180958817:-	0	-
chr1	180960627	180960628	chr1:180960628:-	0	-
chr1	180961624	180961625	chr1:180961625:-	0	-
chr1	180972724	180972725	chr1:180972725:-	0	-
chr1	180972839	180972840	chr1:180972840:-	0	-
chr1	180973027	180973028	chr1:180973028:-	0	-
chr1	180973058	180973059	chr1:180973059:-	0	-
chr1	180973139	180973140	chr1:180973140:-	0	-
chr1	180973164	180973165	chr1:180973165:-	0	-
chr1	180973268	180973269	chr1:180973269:-	0	-
chr1	180974566	180974567	chr1:180974567:-	0	-
chr1	180974661	180974662	chr1:180974662:-	0	-
chr1	180974844	180974845	chr1:180974845:-	0	-
chr1	180974967	180974968	chr1:180974968:-	0	-
chr1	180975111	180975112	chr1:180975112:-	0	-
chr1	180975154	180975155	chr1:180975155:-	0	-
chr1	180975256	180975257	chr1:180975257:-	0	-
chr1	180975341	180975342	chr1:180975342:-	0	-
chr1	180975542	180975543	chr1:180975543:-	0	-
chr1	180975666	180975667	chr1:180975667:-	0	-
chr1	180975847	180975848	chr1:180975848:-	0	-
chr1	180975982	180975983	chr1:180975983:-	0	-
chr1	180976100	180976101	chr1:180976101:-	0	-
chr1	180976130	180976131	chr1:180976131:-	0	-
chr1	180976877	180976878	chr1:180976878:+	0	+
chr1	180983084	180983085	chr1:180983085:+	0	+
chr1	181087796	181087797	chr1:181087797:-	0	-
chr1	181091266	181091267	chr1:181091267:+	0	+
chr1	181092018	181092019	chr1:181092019:+	0	+
chr1	181092283	181092284	chr1:181092284:+	0	+
chr1	181092844	181092845	chr1:181092845:+	0	+
chr1	181095328	181095329	chr1:181095329:-	0	-
chr1	181100010	181100011	chr1:181100011:-	0	-
chr1	181103392	181103393	chr1:181103393:-	0	-
chr1	181103616	181103617	chr1:181103617:-	0	-
chr1	181129728	181129729	chr1:181129729:+	0	+
chr1	181135775	181135776	chr1:181135776:+	0	+
chr1	181182207	181182208	chr1:181182208:+	0	+
chr1	181201755	181201756	chr1:181201756:+	0	+
chr1	181447625	181447626	chr1:181447626:-	0	-
chr1	181449977	181449978	chr1:181449978:-	0	-
chr1	182028359	182028360	chr1:182028360:-	0	-
chr1	182031740	182031741	chr1:182031741:+	0	+
chr1	182032718	182032719	chr1:182032719:+	0	+
chr1	182136817	182136818	chr1:182136818:+	0	+
chr1	182173534	182173535	chr1:182173535:-	0	-
chr1	182181156	182181157	chr1:182181157:+	0	+
chr1	182277899	182277900	chr1:182277900:-	0	-
chr1	182286873	182286874	chr1:182286874:-	0	-
chr1	182392479	182392480	chr1:182392480:+	0	+
chr1	182392633	182392634	chr1:182392634:+	0	+
chr1	182392760	182392761	chr1:182392761:+	0	+
chr1	182394773	182394774	chr1:182394774:+	0	+
chr1	182616628	182616629	chr1:182616629:+	0	+
chr1	182789041	182789042	chr1:182789042:-	0	-
chr1	182834735	182834736	chr1:182834736:-	0	-
chr1	182837184	182837185	chr1:182837185:-	0	-
chr1	183433149	183433150	chr1:183433150:+	0	+
chr1	183462271	183462272	chr1:183462272:+	0	+
chr1	183462392	183462393	chr1:183462393:+	0	+
chr1	183462604	183462605	chr1:183462605:+	0	+
chr1	183470400	183470401	chr1:183470401:-	0	-
chr1	183470798	183470799	chr1:183470799:-	0	-
chr1	184137964	184137965	chr1:184137965:-	0	-
chr1	184385230	184385231	chr1:184385231:-	0	-
chr1	184385291	184385292	chr1:184385292:-	0	-
chr1	184385752	184385753	chr1:184385753:-	0	-
chr1	184640212	184640213	chr1:184640213:-	0	-
chr1	184663344	184663345	chr1:184663345:-	0	-
chr1	184673608	184673609	chr1:184673609:+	0	+
chr1	185318529	185318530	chr1:185318530:+	0	+
chr1	185318741	185318742	chr1:185318742:+	0	+
chr1	185320133	185320134	chr1:185320134:+	0	+
chr1	185330568	185330569	chr1:185330569:+	0	+
chr1	185376290	185376291	chr1:185376291:+	0	+
chr1	185377331	185377332	chr1:185377332:+	0	+
chr1	185657167	185657168	chr1:185657168:+	0	+
chr1	185673591	185673592	chr1:185673592:+	0	+
chr1	186681445	186681446	chr1:186681446:+	0	+
chr1	187164752	187164753	chr1:187164753:+	0	+
chr1	187255565	187255566	chr1:187255566:+	0	+
chr1	187255860	187255861	chr1:187255861:+	0	+
chr1	187374459	187374460	chr1:187374460:+	0	+
chr1	187381293	187381294	chr1:187381294:+	0	+
chr1	187410571	187410572	chr1:187410572:+	0	+
chr1	187467475	187467476	chr1:187467476:+	0	+
chr1	187474918	187474919	chr1:187474919:+	0	+
chr1	187477221	187477222	chr1:187477222:+	0	+
chr1	187478215	187478216	chr1:187478216:+	0	+
chr1	187478437	187478438	chr1:187478438:+	0	+
chr1	187480610	187480611	chr1:187480611:+	0	+
chr1	187487249	187487250	chr1:187487250:+	0	+
chr1	187642885	187642886	chr1:187642886:+	0	+
chr1	187642928	187642929	chr1:187642929:+	0	+
chr1	187643660	187643661	chr1:187643661:+	0	+
chr1	187643859	187643860	chr1:187643860:+	0	+
chr1	187643933	187643934	chr1:187643934:+	0	+
chr1	187649539	187649540	chr1:187649540:+	0	+
chr1	187654312	187654313	chr1:187654313:+	0	+
chr1	187670112	187670113	chr1:187670113:+	0	+
chr1	187670145	187670146	chr1:187670146:+	0	+
chr1	187681460	187681461	chr1:187681461:+	0	+
chr1	187686054	187686055	chr1:187686055:+	0	+
chr1	187686382	187686383	chr1:187686383:+	0	+
chr1	187686494	187686495	chr1:187686495:+	0	+
chr1	187686624	187686625	chr1:187686625:+	0	+
chr1	187687038	187687039	chr1:187687039:+	0	+
chr1	187687238	187687239	chr1:187687239:+	0	+
chr1	187687673	187687674	chr1:187687674:+	0	+
chr1	188192222	188192223	chr1:188192223:+	0	+
chr1	188207645	188207646	chr1:188207646:+	0	+
chr1	188352761	188352762	chr1:188352762:+	0	+
chr1	189939101	189939102	chr1:189939102:-	0	-
chr1	189992194	189992195	chr1:189992195:-	0	-
chr1	189992234	189992235	chr1:189992235:-	0	-
chr1	190327349	190327350	chr1:190327350:+	0	+
chr1	190480539	190480540	chr1:190480540:+	0	+
chr1	190480734	190480735	chr1:190480735:+	0	+
chr1	190481397	190481398	chr1:190481398:+	0	+
chr1	191768568	191768569	chr1:191768569:+	0	+
chr1	191776112	191776113	chr1:191776113:+	0	+
chr1	191961888	191961889	chr1:191961889:+	0	+
chr1	192246216	192246217	chr1:192246217:-	0	-
chr1	192294102	192294103	chr1:192294103:-	0	-
chr1	192489696	192489697	chr1:192489697:-	0	-
chr1	192491449	192491450	chr1:192491450:-	0	-
chr1	192553056	192553057	chr1:192553057:-	0	-
chr1	192555170	192555171	chr1:192555171:-	0	-
chr1	192557596	192557597	chr1:192557597:-	0	-
chr1	192795868	192795869	chr1:192795869:-	0	-
chr1	192919333	192919334	chr1:192919334:-	0	-
chr1	192920906	192920907	chr1:192920907:-	0	-
chr1	192931322	192931323	chr1:192931323:-	0	-
chr1	192935738	192935739	chr1:192935739:-	0	-
chr1	192938994	192938995	chr1:192938995:-	0	-
chr1	192946617	192946618	chr1:192946618:-	0	-
chr1	192950387	192950388	chr1:192950388:-	0	-
chr1	192959578	192959579	chr1:192959579:-	0	-
chr1	193121261	193121262	chr1:193121262:-	0	-
chr1	193862427	193862428	chr1:193862428:+	0	+
chr1	195632162	195632163	chr1:195632163:-	0	-
chr1	196904300	196904301	chr1:196904301:-	0	-
chr1	196907749	196907750	chr1:196907750:-	0	-
chr1	196909449	196909450	chr1:196909450:-	0	-
chr1	197900947	197900948	chr1:197900948:-	0	-
chr1	197901618	197901619	chr1:197901619:-	0	-
chr1	198445713	198445714	chr1:198445714:+	0	+
chr1	198774904	198774905	chr1:198774905:-	0	-
chr1	198806245	198806246	chr1:198806246:-	0	-
chr1	198831225	198831226	chr1:198831226:-	0	-
chr1	198832608	198832609	chr1:198832609:-	0	-
chr1	198851820	198851821	chr1:198851821:-	0	-
chr1	198854201	198854202	chr1:198854202:-	0	-
chr1	198857970	198857971	chr1:198857971:-	0	-
chr1	198858047	198858048	chr1:198858048:-	0	-
chr1	198858711	198858712	chr1:198858712:-	0	-
chr1	198858886	198858887	chr1:198858887:-	0	-
chr1	198858948	198858949	chr1:198858949:-	0	-
chr1	198866150	198866151	chr1:198866151:-	0	-
chr1	198867597	198867598	chr1:198867598:-	0	-
chr1	198898657	198898658	chr1:198898658:-	0	-
chr1	198903613	198903614	chr1:198903614:-	0	-
chr1	198905807	198905808	chr1:198905808:-	0	-
chr1	199471109	199471110	chr1:199471110:+	0	+
chr1	200148906	200148907	chr1:200148907:-	0	-
chr1	200285082	200285083	chr1:200285083:-	0	-
chr1	200315434	200315435	chr1:200315435:-	0	-
chr1	200326396	200326397	chr1:200326397:-	0	-
chr1	200340634	200340635	chr1:200340635:-	0	-
chr1	200342541	200342542	chr1:200342542:-	0	-
chr1	200352402	200352403	chr1:200352403:-	0	-
chr1	200354606	200354607	chr1:200354607:-	0	-
chr1	200359215	200359216	chr1:200359216:-	0	-
chr1	200363926	200363927	chr1:200363927:-	0	-
chr1	200363980	200363981	chr1:200363981:-	0	-
chr1	200366700	200366701	chr1:200366701:-	0	-
chr1	200387748	200387749	chr1:200387749:-	0	-
chr1	200415545	200415546	chr1:200415546:+	0	+
chr1	200463652	200463653	chr1:200463653:-	0	-
chr1	200467287	200467288	chr1:200467288:+	0	+
chr1	200474436	200474437	chr1:200474437:+	0	+
chr1	200474473	200474474	chr1:200474474:+	0	+
chr1	200474527	200474528	chr1:200474528:+	0	+
chr1	200474596	200474597	chr1:200474597:+	0	+
chr1	200474649	200474650	chr1:200474650:+	0	+
chr1	200474724	200474725	chr1:200474725:+	0	+
chr1	200475184	200475185	chr1:200475185:+	0	+
chr1	200475316	200475317	chr1:200475317:+	0	+
chr1	200475422	200475423	chr1:200475423:+	0	+
chr1	200475518	200475519	chr1:200475519:+	0	+
chr1	200475952	200475953	chr1:200475953:+	0	+
chr1	200478348	200478349	chr1:200478349:+	0	+
chr1	200480402	200480403	chr1:200480403:+	0	+
chr1	200480985	200480986	chr1:200480986:+	0	+
chr1	200481213	200481214	chr1:200481214:+	0	+
chr1	200481262	200481263	chr1:200481263:+	0	+
chr1	200481535	200481536	chr1:200481536:+	0	+
chr1	200482033	200482034	chr1:200482034:+	0	+
chr1	200482659	200482660	chr1:200482660:-	0	-
chr1	200670593	200670594	chr1:200670594:+	0	+
chr1	200671234	200671235	chr1:200671235:+	0	+
chr1	200671593	200671594	chr1:200671594:+	0	+
chr1	200671814	200671815	chr1:200671815:+	0	+
chr1	200694249	200694250	chr1:200694250:+	0	+
chr1	200890892	200890893	chr1:200890893:-	0	-
chr1	201028693	201028694	chr1:201028694:+	0	+
chr1	201028796	201028797	chr1:201028797:+	0	+
chr1	201030546	201030547	chr1:201030547:+	0	+
chr1	201098637	201098638	chr1:201098638:+	0	+
chr1	201117455	201117456	chr1:201117456:+	0	+
chr1	201118950	201118951	chr1:201118951:+	0	+
chr1	201119684	201119685	chr1:201119685:+	0	+
chr1	201119732	201119733	chr1:201119733:+	0	+
chr1	201121689	201121690	chr1:201121690:+	0	+
chr1	201464396	201464397	chr1:201464397:-	0	-
chr1	201464427	201464428	chr1:201464428:-	0	-
chr1	201464472	201464473	chr1:201464473:-	0	-
chr1	201464504	201464505	chr1:201464505:-	0	-
chr1	201464546	201464547	chr1:201464547:-	0	-
chr1	201464805	201464806	chr1:201464806:-	0	-
chr1	201470082	201470083	chr1:201470083:+	0	+
chr1	201507757	201507758	chr1:201507758:+	0	+
chr1	201518073	201518074	chr1:201518074:+	0	+
chr1	201518102	201518103	chr1:201518103:+	0	+
chr1	201518577	201518578	chr1:201518578:+	0	+
chr1	201520601	201520602	chr1:201520602:+	0	+
chr1	201520870	201520871	chr1:201520871:+	0	+
chr1	201521764	201521765	chr1:201521765:+	0	+
chr1	201530368	201530369	chr1:201530369:+	0	+
chr1	201533387	201533388	chr1:201533388:+	0	+
chr1	201533605	201533606	chr1:201533606:+	0	+
chr1	201533826	201533827	chr1:201533827:+	0	+
chr1	201534755	201534756	chr1:201534756:+	0	+
chr1	201534783	201534784	chr1:201534784:+	0	+
chr1	201544448	201544449	chr1:201544449:+	0	+
chr1	201640807	201640808	chr1:201640808:-	0	-
chr1	201643154	201643155	chr1:201643155:-	0	-
chr1	201644736	201644737	chr1:201644737:-	0	-
chr1	201647500	201647501	chr1:201647501:-	0	-
chr1	201647975	201647976	chr1:201647976:-	0	-
chr1	201737822	201737823	chr1:201737823:-	0	-
chr1	201746430	201746431	chr1:201746431:-	0	-
chr1	201788210	201788211	chr1:201788211:-	0	-
chr1	201790151	201790152	chr1:201790152:-	0	-
chr1	201790338	201790339	chr1:201790339:-	0	-
chr1	201824044	201824045	chr1:201824045:-	0	-
chr1	201825374	201825375	chr1:201825375:-	0	-
chr1	201828902	201828903	chr1:201828903:-	0	-
chr1	201953723	201953724	chr1:201953724:-	0	-
chr1	201954578	201954579	chr1:201954579:-	0	-
chr1	201954653	201954654	chr1:201954654:-	0	-
chr1	201984658	201984659	chr1:201984659:-	0	-
chr1	201985627	201985628	chr1:201985628:-	0	-
chr1	201985664	201985665	chr1:201985665:-	0	-
chr1	201985713	201985714	chr1:201985714:-	0	-
chr1	201993043	201993044	chr1:201993044:-	0	-
chr1	201995240	201995241	chr1:201995241:-	0	-
chr1	201995695	201995696	chr1:201995696:-	0	-
chr1	201995808	201995809	chr1:201995809:-	0	-
chr1	201997670	201997671	chr1:201997671:-	0	-
chr1	201998083	201998084	chr1:201998084:-	0	-
chr1	201998113	201998114	chr1:201998114:-	0	-
chr1	201998148	201998149	chr1:201998149:-	0	-
chr1	201998215	201998216	chr1:201998216:-	0	-
chr1	201998538	201998539	chr1:201998539:-	0	-
chr1	201998569	201998570	chr1:201998570:-	0	-
chr1	201998604	201998605	chr1:201998605:-	0	-
chr1	201998636	201998637	chr1:201998637:-	0	-
chr1	201998683	201998684	chr1:201998684:-	0	-
chr1	201998877	201998878	chr1:201998878:-	0	-
chr1	201999574	201999575	chr1:201999575:-	0	-
chr1	202000094	202000095	chr1:202000095:-	0	-
chr1	202006090	202006091	chr1:202006091:-	0	-
chr1	202015270	202015271	chr1:202015271:+	0	+
chr1	202015551	202015552	chr1:202015552:+	0	+
chr1	202015826	202015827	chr1:202015827:+	0	+
chr1	202016004	202016005	chr1:202016005:+	0	+
chr1	202016435	202016436	chr1:202016436:+	0	+
chr1	202016496	202016497	chr1:202016497:+	0	+
chr1	202016544	202016545	chr1:202016545:+	0	+
chr1	202016571	202016572	chr1:202016572:+	0	+
chr1	202016599	202016600	chr1:202016600:+	0	+
chr1	202017105	202017106	chr1:202017106:+	0	+
chr1	202017133	202017134	chr1:202017134:+	0	+
chr1	202017182	202017183	chr1:202017183:+	0	+
chr1	202029075	202029076	chr1:202029076:+	0	+
chr1	202810237	202810238	chr1:202810238:-	0	-
chr1	202810288	202810289	chr1:202810289:+	0	+
chr1	202811836	202811837	chr1:202811837:+	0	+
chr1	202811911	202811912	chr1:202811912:+	0	+
chr1	202812474	202812475	chr1:202812475:+	0	+
chr1	202814442	202814443	chr1:202814443:+	0	+
chr1	202831326	202831327	chr1:202831327:+	0	+
chr1	202874445	202874446	chr1:202874446:+	0	+
chr1	202875220	202875221	chr1:202875221:+	0	+
chr1	202876369	202876370	chr1:202876370:+	0	+
chr1	202876460	202876461	chr1:202876461:+	0	+
chr1	202889459	202889460	chr1:202889460:+	0	+
chr1	202889593	202889594	chr1:202889594:+	0	+
chr1	203006937	203006938	chr1:203006938:-	0	-
chr1	203007137	203007138	chr1:203007138:-	0	-
chr1	203288707	203288708	chr1:203288708:+	0	+
chr1	203288800	203288801	chr1:203288801:+	0	+
chr1	203300513	203300514	chr1:203300514:-	0	-
chr1	203386530	203386531	chr1:203386531:+	0	+
chr1	203392496	203392497	chr1:203392497:+	0	+
chr1	203394051	203394052	chr1:203394052:+	0	+
chr1	203399276	203399277	chr1:203399277:+	0	+
chr1	203519043	203519044	chr1:203519044:+	0	+
chr1	203523988	203523989	chr1:203523989:+	0	+
chr1	203532501	203532502	chr1:203532502:+	0	+
chr1	204008929	204008930	chr1:204008930:+	0	+
chr1	204040171	204040172	chr1:204040172:-	0	-
chr1	204072278	204072279	chr1:204072279:-	0	-
chr1	204143326	204143327	chr1:204143327:+	0	+
chr1	204278704	204278705	chr1:204278705:+	0	+
chr1	204394867	204394868	chr1:204394868:+	0	+
chr1	204412417	204412418	chr1:204412418:+	0	+
chr1	204414301	204414302	chr1:204414302:+	0	+
chr1	204414902	204414903	chr1:204414903:+	0	+
chr1	204417180	204417181	chr1:204417181:+	0	+
chr1	204419135	204419136	chr1:204419136:+	0	+
chr1	204419318	204419319	chr1:204419319:+	0	+
chr1	204435107	204435108	chr1:204435108:+	0	+
chr1	204495731	204495732	chr1:204495732:+	0	+
chr1	204506563	204506564	chr1:204506564:+	0	+
chr1	204506749	204506750	chr1:204506750:+	0	+
chr1	204629711	204629712	chr1:204629712:+	0	+
chr1	204737772	204737773	chr1:204737773:+	0	+
chr1	204764652	204764653	chr1:204764653:+	0	+
chr1	205281713	205281714	chr1:205281714:-	0	-
chr1	205300955	205300956	chr1:205300956:-	0	-
chr1	205325286	205325287	chr1:205325287:+	0	+
chr1	205325362	205325363	chr1:205325363:+	0	+
chr1	205457240	205457241	chr1:205457241:+	0	+
chr1	205458734	205458735	chr1:205458735:+	0	+
chr1	205469105	205469106	chr1:205469106:+	0	+
chr1	205532752	205532753	chr1:205532753:-	0	-
chr1	205555037	205555038	chr1:205555038:-	0	-
chr1	205681060	205681061	chr1:205681061:+	0	+
chr1	206038228	206038229	chr1:206038229:+	0	+
chr1	206634594	206634595	chr1:206634595:-	0	-
chr1	206634643	206634644	chr1:206634644:-	0	-
chr1	206682139	206682140	chr1:206682140:-	0	-
chr1	206682226	206682227	chr1:206682227:-	0	-
chr1	206684434	206684435	chr1:206684435:-	0	-
chr1	206722488	206722489	chr1:206722489:-	0	-
chr1	206723347	206723348	chr1:206723348:-	0	-
chr1	207184061	207184062	chr1:207184062:+	0	+
chr1	207749986	207749987	chr1:207749987:-	0	-
chr1	207750818	207750819	chr1:207750819:-	0	-
chr1	207751726	207751727	chr1:207751727:-	0	-
chr1	207795063	207795064	chr1:207795064:-	0	-
chr1	207795403	207795404	chr1:207795404:-	0	-
chr1	207795508	207795509	chr1:207795509:-	0	-
chr1	207799850	207799851	chr1:207799851:-	0	-
chr1	207799938	207799939	chr1:207799939:-	0	-
chr1	207800054	207800055	chr1:207800055:-	0	-
chr1	207801140	207801141	chr1:207801141:-	0	-
chr1	207801520	207801521	chr1:207801521:-	0	-
chr1	207802063	207802064	chr1:207802064:-	0	-
chr1	207802236	207802237	chr1:207802237:-	0	-
chr1	207804472	207804473	chr1:207804473:-	0	-
chr1	207804658	207804659	chr1:207804659:-	0	-
chr1	207826293	207826294	chr1:207826294:-	0	-
chr1	207865029	207865030	chr1:207865030:-	0	-
chr1	207871005	207871006	chr1:207871006:+	0	+
chr1	208121686	208121687	chr1:208121687:+	0	+
chr1	208245878	208245879	chr1:208245879:+	0	+
chr1	208678303	208678304	chr1:208678304:-	0	-
chr1	208744811	208744812	chr1:208744812:+	0	+
chr1	208757357	208757358	chr1:208757358:+	0	+
chr1	208914488	208914489	chr1:208914489:-	0	-
chr1	209147273	209147274	chr1:209147274:-	0	-
chr1	209171793	209171794	chr1:209171794:-	0	-
chr1	209355412	209355413	chr1:209355413:-	0	-
chr1	209356775	209356776	chr1:209356776:+	0	+
chr1	209381208	209381209	chr1:209381209:+	0	+
chr1	209430634	209430635	chr1:209430635:+	0	+
chr1	209430663	209430664	chr1:209430664:+	0	+
chr1	209432164	209432165	chr1:209432165:+	0	+
chr1	209432548	209432549	chr1:209432549:+	0	+
chr1	209432801	209432802	chr1:209432802:+	0	+
chr1	209432847	209432848	chr1:209432848:+	0	+
chr1	209511399	209511400	chr1:209511400:-	0	-
chr1	209516055	209516056	chr1:209516056:-	0	-
chr1	209516564	209516565	chr1:209516565:-	0	-
chr1	209516745	209516746	chr1:209516746:-	0	-
chr1	209516790	209516791	chr1:209516791:-	0	-
chr1	209527483	209527484	chr1:209527484:-	0	-
chr1	209531028	209531029	chr1:209531029:-	0	-
chr1	209531191	209531192	chr1:209531192:-	0	-
chr1	209540315	209540316	chr1:209540316:-	0	-
chr1	209661363	209661364	chr1:209661364:-	0	-
chr1	209664538	209664539	chr1:209664539:-	0	-
chr1	209674844	209674845	chr1:209674845:-	0	-
chr1	209762091	209762092	chr1:209762092:-	0	-
chr1	209768171	209768172	chr1:209768172:-	0	-
chr1	209827664	209827665	chr1:209827665:-	0	-
chr1	209852203	209852204	chr1:209852204:-	0	-
chr1	209872909	209872910	chr1:209872910:-	0	-
chr1	210231455	210231456	chr1:210231456:-	0	-
chr1	210231481	210231482	chr1:210231482:-	0	-
chr1	210231557	210231558	chr1:210231558:-	0	-
chr1	210231586	210231587	chr1:210231587:-	0	-
chr1	210234016	210234017	chr1:210234017:-	0	-
chr1	210252595	210252596	chr1:210252596:+	0	+
chr1	210253670	210253671	chr1:210253671:+	0	+
chr1	210290337	210290338	chr1:210290338:-	0	-
chr1	210500267	210500268	chr1:210500268:-	0	-
chr1	211132587	211132588	chr1:211132588:-	0	-
chr1	211133052	211133053	chr1:211133053:-	0	-
chr1	211257812	211257813	chr1:211257813:-	0	-
chr1	211257863	211257864	chr1:211257864:-	0	-
chr1	211257965	211257966	chr1:211257966:-	0	-
chr1	211322860	211322861	chr1:211322861:-	0	-
chr1	211322928	211322929	chr1:211322929:-	0	-
chr1	211358325	211358326	chr1:211358326:+	0	+
chr1	211358714	211358715	chr1:211358715:+	0	+
chr1	211365517	211365518	chr1:211365518:+	0	+
chr1	211365995	211365996	chr1:211365996:+	0	+
chr1	211372665	211372666	chr1:211372666:+	0	+
chr1	211372794	211372795	chr1:211372795:+	0	+
chr1	211372846	211372847	chr1:211372847:+	0	+
chr1	211372915	211372916	chr1:211372916:+	0	+
chr1	211372960	211372961	chr1:211372961:+	0	+
chr1	211373598	211373599	chr1:211373599:+	0	+
chr1	211374105	211374106	chr1:211374106:+	0	+
chr1	211374253	211374254	chr1:211374254:+	0	+
chr1	211374788	211374789	chr1:211374789:+	0	+
chr1	211374849	211374850	chr1:211374850:+	0	+
chr1	211374912	211374913	chr1:211374913:+	0	+
chr1	211374945	211374946	chr1:211374946:+	0	+
chr1	211374987	211374988	chr1:211374988:+	0	+
chr1	211375033	211375034	chr1:211375034:+	0	+
chr1	211375060	211375061	chr1:211375061:+	0	+
chr1	211375187	211375188	chr1:211375188:+	0	+
chr1	211375297	211375298	chr1:211375298:+	0	+
chr1	211376801	211376802	chr1:211376802:-	0	-
chr1	211376839	211376840	chr1:211376840:-	0	-
chr1	211378029	211378030	chr1:211378030:+	0	+
chr1	211379462	211379463	chr1:211379463:+	0	+
chr1	211380930	211380931	chr1:211380931:+	0	+
chr1	211382223	211382224	chr1:211382224:-	0	-
chr1	211397267	211397268	chr1:211397268:+	0	+
chr1	211397785	211397786	chr1:211397786:+	0	+
chr1	211398320	211398321	chr1:211398321:+	0	+
chr1	211398355	211398356	chr1:211398356:+	0	+
chr1	211398388	211398389	chr1:211398389:+	0	+
chr1	211399146	211399147	chr1:211399147:+	0	+
chr1	211399218	211399219	chr1:211399219:+	0	+
chr1	211408433	211408434	chr1:211408434:+	0	+
chr1	211418157	211418158	chr1:211418158:+	0	+
chr1	211418408	211418409	chr1:211418409:+	0	+
chr1	211418457	211418458	chr1:211418458:+	0	+
chr1	211432534	211432535	chr1:211432535:+	0	+
chr1	211434236	211434237	chr1:211434237:+	0	+
chr1	211435332	211435333	chr1:211435333:+	0	+
chr1	211435430	211435431	chr1:211435431:+	0	+
chr1	211436721	211436722	chr1:211436722:+	0	+
chr1	211639952	211639953	chr1:211639953:+	0	+
chr1	211640699	211640700	chr1:211640700:+	0	+
chr1	211654621	211654622	chr1:211654622:+	0	+
chr1	211657764	211657765	chr1:211657765:+	0	+
chr1	211677404	211677405	chr1:211677405:+	0	+
chr1	211687458	211687459	chr1:211687459:+	0	+
chr1	211694538	211694539	chr1:211694539:+	0	+
chr1	211694622	211694623	chr1:211694623:+	0	+
chr1	212112526	212112527	chr1:212112527:-	0	-
chr1	212225279	212225280	chr1:212225280:-	0	-
chr1	212225312	212225313	chr1:212225313:-	0	-
chr1	212278731	212278732	chr1:212278732:-	0	-
chr1	212284197	212284198	chr1:212284198:-	0	-
chr1	212429960	212429961	chr1:212429961:-	0	-
chr1	212430037	212430038	chr1:212430038:-	0	-
chr1	212469811	212469812	chr1:212469812:+	0	+
chr1	212480724	212480725	chr1:212480725:+	0	+
chr1	212481569	212481570	chr1:212481570:+	0	+
chr1	212491738	212491739	chr1:212491739:+	0	+
chr1	212529888	212529889	chr1:212529889:+	0	+
chr1	212556085	212556086	chr1:212556086:-	0	-
chr1	212557832	212557833	chr1:212557833:-	0	-
chr1	212557860	212557861	chr1:212557861:-	0	-
chr1	212557996	212557997	chr1:212557997:-	0	-
chr1	212558676	212558677	chr1:212558677:-	0	-
chr1	212561398	212561399	chr1:212561399:+	0	+
chr1	212564716	212564717	chr1:212564717:+	0	+
chr1	212601898	212601899	chr1:212601899:-	0	-
chr1	212602937	212602938	chr1:212602938:-	0	-
chr1	212603912	212603913	chr1:212603913:-	0	-
chr1	212606106	212606107	chr1:212606107:-	0	-
chr1	212606467	212606468	chr1:212606468:-	0	-
chr1	212606587	212606588	chr1:212606588:-	0	-
chr1	212606691	212606692	chr1:212606692:-	0	-
chr1	212614548	212614549	chr1:212614549:-	0	-
chr1	212627219	212627220	chr1:212627220:-	0	-
chr1	212628927	212628928	chr1:212628928:-	0	-
chr1	212632385	212632386	chr1:212632386:-	0	-
chr1	212852104	212852105	chr1:212852105:-	0	-
chr1	212855463	212855464	chr1:212855464:-	0	-
chr1	212856473	212856474	chr1:212856474:-	0	-
chr1	212856611	212856612	chr1:212856612:-	0	-
chr1	213816045	213816046	chr1:213816046:-	0	-
chr1	213818514	213818515	chr1:213818515:-	0	-
chr1	213819346	213819347	chr1:213819347:-	0	-
chr1	213819876	213819877	chr1:213819877:-	0	-
chr1	213821501	213821502	chr1:213821502:-	0	-
chr1	213821753	213821754	chr1:213821754:-	0	-
chr1	213821883	213821884	chr1:213821884:-	0	-
chr1	213821925	213821926	chr1:213821926:-	0	-
chr1	213932283	213932284	chr1:213932284:-	0	-
chr1	213937813	213937814	chr1:213937814:-	0	-
chr1	213961110	213961111	chr1:213961111:-	0	-
chr1	213981968	213981969	chr1:213981969:-	0	-
chr1	213987262	213987263	chr1:213987263:-	0	-
chr1	214262285	214262286	chr1:214262286:-	0	-
chr1	214269656	214269657	chr1:214269657:-	0	-
chr1	214274659	214274660	chr1:214274660:-	0	-
chr1	214275601	214275602	chr1:214275602:-	0	-
chr1	214277011	214277012	chr1:214277012:-	0	-
chr1	214279081	214279082	chr1:214279082:-	0	-
chr1	214280023	214280024	chr1:214280024:-	0	-
chr1	214280177	214280178	chr1:214280178:-	0	-
chr1	214336787	214336788	chr1:214336788:-	0	-
chr1	214336941	214336942	chr1:214336942:-	0	-
chr1	214340976	214340977	chr1:214340977:-	0	-
chr1	214348699	214348700	chr1:214348700:-	0	-
chr1	214348780	214348781	chr1:214348781:-	0	-
chr1	214349567	214349568	chr1:214349568:-	0	-
chr1	214349705	214349706	chr1:214349706:-	0	-
chr1	214352236	214352237	chr1:214352237:-	0	-
chr1	214353203	214353204	chr1:214353204:-	0	-
chr1	214356502	214356503	chr1:214356503:-	0	-
chr1	214357411	214357412	chr1:214357412:-	0	-
chr1	214357512	214357513	chr1:214357513:-	0	-
chr1	215234495	215234496	chr1:215234496:-	0	-
chr1	215301872	215301873	chr1:215301873:-	0	-
chr1	215499788	215499789	chr1:215499789:-	0	-
chr1	215566426	215566427	chr1:215566427:-	0	-
chr1	215568106	215568107	chr1:215568107:-	0	-
chr1	216048714	216048715	chr1:216048715:+	0	+
chr1	217090043	217090044	chr1:217090044:+	0	+
chr1	217595955	217595956	chr1:217595956:-	0	-
chr1	217850258	217850259	chr1:217850259:-	0	-
chr1	217993331	217993332	chr1:217993332:-	0	-
chr1	218025075	218025076	chr1:218025076:-	0	-
chr1	218344194	218344195	chr1:218344195:-	0	-
chr1	218499238	218499239	chr1:218499239:+	0	+
chr1	218525977	218525978	chr1:218525978:+	0	+
chr1	218552683	218552684	chr1:218552684:+	0	+
chr1	218583826	218583827	chr1:218583827:+	0	+
chr1	218671406	218671407	chr1:218671407:+	0	+
chr1	218698326	218698327	chr1:218698327:-	0	-
chr1	218981602	218981603	chr1:218981603:-	0	-
chr1	219028129	219028130	chr1:219028130:-	0	-
chr1	219047404	219047405	chr1:219047405:-	0	-
chr1	219048060	219048061	chr1:219048061:-	0	-
chr1	219048276	219048277	chr1:219048277:-	0	-
chr1	219080972	219080973	chr1:219080973:-	0	-
chr1	219081187	219081188	chr1:219081188:-	0	-
chr1	219409038	219409039	chr1:219409039:-	0	-
chr1	219409531	219409532	chr1:219409532:-	0	-
chr1	219425029	219425030	chr1:219425030:-	0	-
chr1	219433387	219433388	chr1:219433388:-	0	-
chr1	219435151	219435152	chr1:219435152:-	0	-
chr1	220747405	220747406	chr1:220747406:-	0	-
chr1	220786604	220786605	chr1:220786605:-	0	-
chr1	220871446	220871447	chr1:220871447:-	0	-
chr1	220871530	220871531	chr1:220871531:-	0	-
chr1	221117116	221117117	chr1:221117117:+	0	+
chr1	221329914	221329915	chr1:221329915:-	0	-
chr1	221430671	221430672	chr1:221430672:-	0	-
chr1	221438997	221438998	chr1:221438998:-	0	-
chr1	221532455	221532456	chr1:221532456:-	0	-
chr1	221554313	221554314	chr1:221554314:+	0	+
chr1	221836833	221836834	chr1:221836834:-	0	-
chr1	222041390	222041391	chr1:222041391:-	0	-
chr1	222041703	222041704	chr1:222041704:-	0	-
chr1	222086055	222086056	chr1:222086056:-	0	-
chr1	222087228	222087229	chr1:222087229:-	0	-
chr1	222128603	222128604	chr1:222128604:-	0	-
chr1	222382762	222382763	chr1:222382763:-	0	-
chr1	222423130	222423131	chr1:222423131:-	0	-
chr1	222465247	222465248	chr1:222465248:+	0	+
chr1	222592480	222592481	chr1:222592481:+	0	+
chr1	222592958	222592959	chr1:222592959:+	0	+
chr1	222593446	222593447	chr1:222593447:+	0	+
chr1	222594043	222594044	chr1:222594044:+	0	+
chr1	222813717	222813718	chr1:222813718:-	0	-
chr1	222816018	222816019	chr1:222816019:+	0	+
chr1	222831073	222831074	chr1:222831074:+	0	+
chr1	222837383	222837384	chr1:222837384:+	0	+
chr1	222849108	222849109	chr1:222849109:+	0	+
chr1	223091828	223091829	chr1:223091829:-	0	-
chr1	223111846	223111847	chr1:223111847:+	0	+
chr1	223114096	223114097	chr1:223114097:+	0	+
chr1	223149160	223149161	chr1:223149161:+	0	+
chr1	223846710	223846711	chr1:223846711:+	0	+
chr1	223846756	223846757	chr1:223846757:+	0	+
chr1	223846855	223846856	chr1:223846856:+	0	+
chr1	223846882	223846883	chr1:223846883:+	0	+
chr1	223847094	223847095	chr1:223847095:+	0	+
chr1	223951265	223951266	chr1:223951266:-	0	-
chr1	223951307	223951308	chr1:223951308:-	0	-
chr1	223951363	223951364	chr1:223951364:-	0	-
chr1	223951391	223951392	chr1:223951392:-	0	-
chr1	223951430	223951431	chr1:223951431:-	0	-
chr1	223952304	223952305	chr1:223952305:-	0	-
chr1	223953008	223953009	chr1:223953009:-	0	-
chr1	223998067	223998068	chr1:223998068:+	0	+
chr1	224006386	224006387	chr1:224006387:+	0	+
chr1	224007613	224007614	chr1:224007614:+	0	+
chr1	224010116	224010117	chr1:224010117:+	0	+
chr1	224010611	224010612	chr1:224010612:+	0	+
chr1	224010909	224010910	chr1:224010910:+	0	+
chr1	224031924	224031925	chr1:224031925:+	0	+
chr1	224033852	224033853	chr1:224033853:+	0	+
chr1	224059436	224059437	chr1:224059437:+	0	+
chr1	224059871	224059872	chr1:224059872:+	0	+
chr1	224181915	224181916	chr1:224181916:-	0	-
chr1	224182729	224182730	chr1:224182730:-	0	-
chr1	224608334	224608335	chr1:224608335:-	0	-
chr1	224611400	224611401	chr1:224611401:-	0	-
chr1	224613291	224613292	chr1:224613292:-	0	-
chr1	224615173	224615174	chr1:224615174:-	0	-
chr1	224702237	224702238	chr1:224702238:-	0	-
chr1	224717180	224717181	chr1:224717181:-	0	-
chr1	224725915	224725916	chr1:224725916:-	0	-
chr1	224727316	224727317	chr1:224727317:-	0	-
chr1	224748986	224748987	chr1:224748987:+	0	+
chr1	224749077	224749078	chr1:224749078:+	0	+
chr1	224880534	224880535	chr1:224880535:-	0	-
chr1	224897233	224897234	chr1:224897234:+	0	+
chr1	224919536	224919537	chr1:224919537:-	0	-
chr1	224927675	224927676	chr1:224927676:-	0	-
chr1	224928457	224928458	chr1:224928458:-	0	-
chr1	225430690	225430691	chr1:225430691:-	0	-
chr1	225432818	225432819	chr1:225432819:+	0	+
chr1	225435144	225435145	chr1:225435145:-	0	-
chr1	225437401	225437402	chr1:225437402:-	0	-
chr1	225447240	225447241	chr1:225447241:-	0	-
chr1	225447833	225447834	chr1:225447834:-	0	-
chr1	225448003	225448004	chr1:225448004:-	0	-
chr1	225472355	225472356	chr1:225472356:+	0	+
chr1	225700603	225700604	chr1:225700604:+	0	+
chr1	225710727	225710728	chr1:225710728:+	0	+
chr1	225716412	225716413	chr1:225716413:+	0	+
chr1	225745589	225745590	chr1:225745590:+	0	+
chr1	225772914	225772915	chr1:225772915:-	0	-
chr1	225775124	225775125	chr1:225775125:-	0	-
chr1	225776564	225776565	chr1:225776565:-	0	-
chr1	225840882	225840883	chr1:225840883:-	0	-
chr1	225840916	225840917	chr1:225840917:-	0	-
chr1	225841260	225841261	chr1:225841261:-	0	-
chr1	225842179	225842180	chr1:225842180:-	0	-
chr1	225843823	225843824	chr1:225843824:-	0	-
chr1	225845535	225845536	chr1:225845536:-	0	-
chr1	225845994	225845995	chr1:225845995:-	0	-
chr1	225846301	225846302	chr1:225846302:-	0	-
chr1	225846406	225846407	chr1:225846407:-	0	-
chr1	225846564	225846565	chr1:225846565:-	0	-
chr1	226046330	226046331	chr1:226046331:-	0	-
chr1	226048681	226048682	chr1:226048682:-	0	-
chr1	226049888	226049889	chr1:226049889:-	0	-
chr1	226050553	226050554	chr1:226050554:-	0	-
chr1	226056539	226056540	chr1:226056540:-	0	-
chr1	226059609	226059610	chr1:226059610:-	0	-
chr1	226059734	226059735	chr1:226059735:-	0	-
chr1	226060997	226060998	chr1:226060998:-	0	-
chr1	226089762	226089763	chr1:226089763:+	0	+
chr1	226090292	226090293	chr1:226090293:+	0	+
chr1	226093105	226093106	chr1:226093106:+	0	+
chr1	226093972	226093973	chr1:226093973:+	0	+
chr1	226120962	226120963	chr1:226120963:-	0	-
chr1	226120990	226120991	chr1:226120991:-	0	-
chr1	226122398	226122399	chr1:226122399:+	0	+
chr1	226124650	226124651	chr1:226124651:+	0	+
chr1	226151023	226151024	chr1:226151024:+	0	+
chr1	226154976	226154977	chr1:226154977:+	0	+
chr1	226188033	226188034	chr1:226188034:+	0	+
chr1	226197388	226197389	chr1:226197389:+	0	+
chr1	226668776	226668777	chr1:226668777:+	0	+
chr1	226668962	226668963	chr1:226668963:+	0	+
chr1	226669033	226669034	chr1:226669034:+	0	+
chr1	226685813	226685814	chr1:226685814:+	0	+
chr1	226739708	226739709	chr1:226739709:+	0	+
chr1	226813564	226813565	chr1:226813565:+	0	+
chr1	227319631	227319632	chr1:227319632:+	0	+
chr1	227320060	227320061	chr1:227320061:+	0	+
chr1	227516407	227516408	chr1:227516408:-	0	-
chr1	227525336	227525337	chr1:227525337:-	0	-
chr1	227536776	227536777	chr1:227536777:-	0	-
chr1	227563302	227563303	chr1:227563303:-	0	-
chr1	227807355	227807356	chr1:227807356:+	0	+
chr1	228047642	228047643	chr1:228047643:-	0	-
chr1	228104598	228104599	chr1:228104599:+	0	+
chr1	228104711	228104712	chr1:228104712:+	0	+
chr1	228113676	228113677	chr1:228113677:+	0	+
chr1	228113773	228113774	chr1:228113774:+	0	+
chr1	228123776	228123777	chr1:228123777:+	0	+
chr1	228126188	228126189	chr1:228126189:+	0	+
chr1	228266340	228266341	chr1:228266341:-	0	-
chr1	228266429	228266430	chr1:228266430:-	0	-
chr1	228267826	228267827	chr1:228267827:-	0	-
chr1	228411478	228411479	chr1:228411479:+	0	+
chr1	228412478	228412479	chr1:228412479:+	0	+
chr1	228413256	228413257	chr1:228413257:+	0	+
chr1	228413609	228413610	chr1:228413610:+	0	+
chr1	228414359	228414360	chr1:228414360:+	0	+
chr1	228419246	228419247	chr1:228419247:+	0	+
chr1	228420356	228420357	chr1:228420357:+	0	+
chr1	228423026	228423027	chr1:228423027:+	0	+
chr1	228423074	228423075	chr1:228423075:+	0	+
chr1	228423347	228423348	chr1:228423348:+	0	+
chr1	228428866	228428867	chr1:228428867:+	0	+
chr1	228432088	228432089	chr1:228432089:+	0	+
chr1	228434146	228434147	chr1:228434147:+	0	+
chr1	228443217	228443218	chr1:228443218:+	0	+
chr1	228443946	228443947	chr1:228443947:+	0	+
chr1	228444336	228444337	chr1:228444337:+	0	+
chr1	228484471	228484472	chr1:228484472:-	0	-
chr1	228804335	228804336	chr1:228804336:-	0	-
chr1	228888352	228888353	chr1:228888353:-	0	-
chr1	228919927	228919928	chr1:228919928:+	0	+
chr1	229087099	229087100	chr1:229087100:-	0	-
chr1	229089175	229089176	chr1:229089176:-	0	-
chr1	229089208	229089209	chr1:229089209:-	0	-
chr1	229092309	229092310	chr1:229092310:-	0	-
chr1	229092814	229092815	chr1:229092815:-	0	-
chr1	229092845	229092846	chr1:229092846:-	0	-
chr1	229101668	229101669	chr1:229101669:-	0	-
chr1	229110188	229110189	chr1:229110189:-	0	-
chr1	229121797	229121798	chr1:229121798:-	0	-
chr1	229122288	229122289	chr1:229122289:-	0	-
chr1	229139935	229139936	chr1:229139936:-	0	-
chr1	229176492	229176493	chr1:229176493:-	0	-
chr1	229203941	229203942	chr1:229203942:+	0	+
chr1	229238193	229238194	chr1:229238194:-	0	-
chr1	229239506	229239507	chr1:229239507:-	0	-
chr1	229242296	229242297	chr1:229242297:-	0	-
chr1	229242689	229242690	chr1:229242690:-	0	-
chr1	229254458	229254459	chr1:229254459:+	0	+
chr1	229257066	229257067	chr1:229257067:-	0	-
chr1	229258252	229258253	chr1:229258253:-	0	-
chr1	229261567	229261568	chr1:229261568:-	0	-
chr1	229262594	229262595	chr1:229262595:-	0	-
chr1	229263932	229263933	chr1:229263933:-	0	-
chr1	229263962	229263963	chr1:229263963:-	0	-
chr1	229264228	229264229	chr1:229264229:-	0	-
chr1	229264826	229264827	chr1:229264827:-	0	-
chr1	229264852	229264853	chr1:229264853:-	0	-
chr1	229267150	229267151	chr1:229267151:-	0	-
chr1	229267250	229267251	chr1:229267251:-	0	-
chr1	229269111	229269112	chr1:229269112:-	0	-
chr1	229406561	229406562	chr1:229406562:-	0	-
chr1	229409328	229409329	chr1:229409329:-	0	-
chr1	229412779	229412780	chr1:229412780:+	0	+
chr1	229514271	229514272	chr1:229514272:+	0	+
chr1	229668794	229668795	chr1:229668795:+	0	+
chr1	229669474	229669475	chr1:229669475:+	0	+
chr1	229670125	229670126	chr1:229670126:+	0	+
chr1	229670153	229670154	chr1:229670154:+	0	+
chr1	230007161	230007162	chr1:230007162:+	0	+
chr1	230776080	230776081	chr1:230776081:-	0	-
chr1	230786311	230786312	chr1:230786312:-	0	-
chr1	230796962	230796963	chr1:230796963:-	0	-
chr1	230801382	230801383	chr1:230801383:-	0	-
chr1	230872100	230872101	chr1:230872101:+	0	+
chr1	230873603	230873604	chr1:230873604:+	0	+
chr1	230877848	230877849	chr1:230877849:+	0	+
chr1	230877986	230877987	chr1:230877987:+	0	+
chr1	230878268	230878269	chr1:230878269:+	0	+
chr1	230879016	230879017	chr1:230879017:+	0	+
chr1	231323597	231323598	chr1:231323598:+	0	+
chr1	231515523	231515524	chr1:231515524:-	0	-
chr1	231516163	231516164	chr1:231516164:-	0	-
chr1	231519487	231519488	chr1:231519488:-	0	-
chr1	231520728	231520729	chr1:231520729:-	0	-
chr1	231521358	231521359	chr1:231521359:-	0	-
chr1	231521558	231521559	chr1:231521559:-	0	-
chr1	231522407	231522408	chr1:231522408:-	0	-
chr1	231522460	231522461	chr1:231522461:-	0	-
chr1	231523059	231523060	chr1:231523060:-	0	-
chr1	231527105	231527106	chr1:231527106:-	0	-
chr1	231608169	231608170	chr1:231608170:-	0	-
chr1	231829267	231829268	chr1:231829268:-	0	-
chr1	231957680	231957681	chr1:231957681:+	0	+
chr1	232008109	232008110	chr1:232008110:+	0	+
chr1	232009617	232009618	chr1:232009618:+	0	+
chr1	232009653	232009654	chr1:232009654:+	0	+
chr1	232037254	232037255	chr1:232037255:+	0	+
chr1	232041126	232041127	chr1:232041127:+	0	+
chr1	232041271	232041272	chr1:232041272:+	0	+
chr1	232123902	232123903	chr1:232123903:+	0	+
chr1	232144293	232144294	chr1:232144294:+	0	+
chr1	232188213	232188214	chr1:232188214:+	0	+
chr1	232189349	232189350	chr1:232189350:+	0	+
chr1	232190826	232190827	chr1:232190827:+	0	+
chr1	232191921	232191922	chr1:232191922:+	0	+
chr1	232196075	232196076	chr1:232196076:+	0	+
chr1	232197292	232197293	chr1:232197293:+	0	+
chr1	232270172	232270173	chr1:232270173:+	0	+
chr1	232279602	232279603	chr1:232279603:+	0	+
chr1	232283528	232283529	chr1:232283529:+	0	+
chr1	232287235	232287236	chr1:232287236:+	0	+
chr1	232287318	232287319	chr1:232287319:+	0	+
chr1	232293783	232293784	chr1:232293784:+	0	+
chr1	232307216	232307217	chr1:232307217:+	0	+
chr1	232604310	232604311	chr1:232604311:+	0	+
chr1	232632918	232632919	chr1:232632919:+	0	+
chr1	232802920	232802921	chr1:232802921:-	0	-
chr1	232805088	232805089	chr1:232805089:-	0	-
chr1	232867984	232867985	chr1:232867985:+	0	+
chr1	233703628	233703629	chr1:233703629:-	0	-
chr1	234140699	234140700	chr1:234140700:+	0	+
chr1	234151708	234151709	chr1:234151709:+	0	+
chr1	234155317	234155318	chr1:234155318:+	0	+
chr1	234157964	234157965	chr1:234157965:+	0	+
chr1	234212612	234212613	chr1:234212613:-	0	-
chr1	234212771	234212772	chr1:234212772:-	0	-
chr1	234359413	234359414	chr1:234359414:+	0	+
chr1	234369948	234369949	chr1:234369949:+	0	+
chr1	234372811	234372812	chr1:234372812:-	0	-
chr1	234372966	234372967	chr1:234372967:-	0	-
chr1	234527890	234527891	chr1:234527891:-	0	-
chr1	234618334	234618335	chr1:234618335:+	0	+
chr1	234625155	234625156	chr1:234625156:+	0	+
chr1	234634794	234634795	chr1:234634795:+	0	+
chr1	234655003	234655004	chr1:234655004:+	0	+
chr1	234660923	234660924	chr1:234660924:+	0	+
chr1	234667100	234667101	chr1:234667101:+	0	+
chr1	234689831	234689832	chr1:234689832:-	0	-
chr1	234717587	234717588	chr1:234717588:+	0	+
chr1	234727109	234727110	chr1:234727110:+	0	+
chr1	234731633	234731634	chr1:234731634:+	0	+
chr1	234862022	234862023	chr1:234862023:-	0	-
chr1	234862058	234862059	chr1:234862059:-	0	-
chr1	234952057	234952058	chr1:234952058:-	0	-
chr1	234957653	234957654	chr1:234957654:-	0	-
chr1	234959660	234959661	chr1:234959661:-	0	-
chr1	234961373	234961374	chr1:234961374:-	0	-
chr1	234962221	234962222	chr1:234962222:-	0	-
chr1	234976822	234976823	chr1:234976823:-	0	-
chr1	234984183	234984184	chr1:234984184:-	0	-
chr1	235013466	235013467	chr1:235013467:+	0	+
chr1	235103969	235103970	chr1:235103970:-	0	-
chr1	235104177	235104178	chr1:235104178:-	0	-
chr1	235129211	235129212	chr1:235129212:+	0	+
chr1	235129311	235129312	chr1:235129312:+	0	+
chr1	235161701	235161702	chr1:235161702:+	0	+
chr1	235506438	235506439	chr1:235506439:+	0	+
chr1	235622097	235622098	chr1:235622098:+	0	+
chr1	235669791	235669792	chr1:235669792:+	0	+
chr1	235673838	235673839	chr1:235673839:+	0	+
chr1	235675725	235675726	chr1:235675726:+	0	+
chr1	235677347	235677348	chr1:235677348:+	0	+
chr1	235683171	235683172	chr1:235683172:+	0	+
chr1	235689954	235689955	chr1:235689955:+	0	+
chr1	235690543	235690544	chr1:235690544:+	0	+
chr1	235706577	235706578	chr1:235706578:+	0	+
chr1	235711107	235711108	chr1:235711108:+	0	+
chr1	235711138	235711139	chr1:235711139:+	0	+
chr1	235911938	235911939	chr1:235911939:-	0	-
chr1	235911976	235911977	chr1:235911977:-	0	-
chr1	235957766	235957767	chr1:235957767:-	0	-
chr1	236523084	236523085	chr1:236523085:-	0	-
chr1	236535526	236535527	chr1:236535527:-	0	-
chr1	236536172	236536173	chr1:236536173:-	0	-
chr1	236540095	236540096	chr1:236540096:-	0	-
chr1	236540489	236540490	chr1:236540490:-	0	-
chr1	236541620	236541621	chr1:236541621:-	0	-
chr1	236545197	236545198	chr1:236545198:-	0	-
chr1	236546024	236546025	chr1:236546025:-	0	-
chr1	236546135	236546136	chr1:236546136:-	0	-
chr1	236546246	236546247	chr1:236546247:-	0	-
chr1	236547905	236547906	chr1:236547906:-	0	-
chr1	236548000	236548001	chr1:236548001:-	0	-
chr1	236548773	236548774	chr1:236548774:-	0	-
chr1	236548918	236548919	chr1:236548919:-	0	-
chr1	236549004	236549005	chr1:236549005:-	0	-
chr1	236549124	236549125	chr1:236549125:-	0	-
chr1	236549174	236549175	chr1:236549175:-	0	-
chr1	236549213	236549214	chr1:236549214:-	0	-
chr1	236549264	236549265	chr1:236549265:-	0	-
chr1	236549569	236549570	chr1:236549570:-	0	-
chr1	236549781	236549782	chr1:236549782:-	0	-
chr1	236549841	236549842	chr1:236549842:-	0	-
chr1	236550012	236550013	chr1:236550013:-	0	-
chr1	236550139	236550140	chr1:236550140:-	0	-
chr1	236550342	236550343	chr1:236550343:-	0	-
chr1	236550448	236550449	chr1:236550449:-	0	-
chr1	236550506	236550507	chr1:236550507:-	0	-
chr1	236550582	236550583	chr1:236550583:-	0	-
chr1	236550624	236550625	chr1:236550625:-	0	-
chr1	236550663	236550664	chr1:236550664:-	0	-
chr1	236550778	236550779	chr1:236550779:-	0	-
chr1	236706747	236706748	chr1:236706748:+	0	+
chr1	237603296	237603297	chr1:237603297:+	0	+
chr1	237678411	237678412	chr1:237678412:+	0	+
chr1	237732208	237732209	chr1:237732209:+	0	+
chr1	237733822	237733823	chr1:237733823:+	0	+
chr1	237742349	237742350	chr1:237742350:+	0	+
chr1	237768996	237768997	chr1:237768997:+	0	+
chr1	237813864	237813865	chr1:237813865:+	0	+
chr1	237832744	237832745	chr1:237832745:+	0	+
chr1	237833161	237833162	chr1:237833162:+	0	+
chr1	237833480	237833481	chr1:237833481:+	0	+
chr1	237833607	237833608	chr1:237833608:+	0	+
chr1	237833657	237833658	chr1:237833658:+	0	+
chr1	237833900	237833901	chr1:237833901:+	0	+
chr1	237833987	237833988	chr1:237833988:+	0	+
chr1	237835538	237835539	chr1:237835539:+	0	+
chr1	237835632	237835633	chr1:237835633:+	0	+
chr1	237904243	237904244	chr1:237904244:+	0	+
chr1	238355499	238355500	chr1:238355500:+	0	+
chr1	238383303	238383304	chr1:238383304:+	0	+
chr1	238480372	238480373	chr1:238480373:-	0	-
chr1	238480397	238480398	chr1:238480398:-	0	-
chr1	238505692	238505693	chr1:238505693:+	0	+
chr1	238648610	238648611	chr1:238648611:+	0	+
chr1	240776722	240776723	chr1:240776723:+	0	+
chr1	241361605	241361606	chr1:241361606:+	0	+
chr1	241416277	241416278	chr1:241416278:+	0	+
chr1	241419261	241419262	chr1:241419262:+	0	+
chr1	241433491	241433492	chr1:241433492:+	0	+
chr1	241433648	241433649	chr1:241433649:+	0	+
chr1	241433740	241433741	chr1:241433741:+	0	+
chr1	241555716	241555717	chr1:241555717:-	0	-
chr1	241641823	241641824	chr1:241641824:+	0	+
chr1	241847652	241847653	chr1:241847653:-	0	-
chr1	242162077	242162078	chr1:242162078:+	0	+
chr1	242163615	242163616	chr1:242163616:+	0	+
chr1	242185298	242185299	chr1:242185299:+	0	+
chr1	242185444	242185445	chr1:242185445:+	0	+
chr1	243304776	243304777	chr1:243304777:+	0	+
chr1	243305711	243305712	chr1:243305712:+	0	+
chr1	243306441	243306442	chr1:243306442:+	0	+
chr1	243306549	243306550	chr1:243306550:+	0	+
chr1	243307503	243307504	chr1:243307504:+	0	+
chr1	243316934	243316935	chr1:243316935:+	0	+
chr1	243318521	243318522	chr1:243318522:+	0	+
chr1	243321271	243321272	chr1:243321272:+	0	+
chr1	243344331	243344332	chr1:243344332:+	0	+
chr1	243347493	243347494	chr1:243347494:+	0	+
chr1	243795449	243795450	chr1:243795450:-	0	-
chr1	243851839	243851840	chr1:243851840:+	0	+
chr1	243852010	243852011	chr1:243852011:+	0	+
chr1	243852567	243852568	chr1:243852568:+	0	+
chr1	243918003	243918004	chr1:243918004:+	0	+
chr1	243935070	243935071	chr1:243935071:+	0	+
chr1	243954459	243954460	chr1:243954460:+	0	+
chr1	244009576	244009577	chr1:244009577:+	0	+
chr1	244016811	244016812	chr1:244016812:+	0	+
chr1	244031718	244031719	chr1:244031719:+	0	+
chr1	244046273	244046274	chr1:244046274:-	0	-
chr1	244047518	244047519	chr1:244047519:-	0	-
chr1	244089825	244089826	chr1:244089826:-	0	-
chr1	244175962	244175963	chr1:244175963:-	0	-
chr1	244176821	244176822	chr1:244176822:-	0	-
chr1	244388707	244388708	chr1:244388708:-	0	-
chr1	244394239	244394240	chr1:244394240:-	0	-
chr1	244402774	244402775	chr1:244402775:-	0	-
chr1	244402844	244402845	chr1:244402845:-	0	-
chr1	244402947	244402948	chr1:244402948:-	0	-
chr1	244403045	244403046	chr1:244403046:-	0	-
chr1	244403742	244403743	chr1:244403743:-	0	-
chr1	244407269	244407270	chr1:244407270:-	0	-
chr1	244407302	244407303	chr1:244407303:-	0	-
chr1	244408493	244408494	chr1:244408494:-	0	-
chr1	244408675	244408676	chr1:244408676:-	0	-
chr1	244408818	244408819	chr1:244408819:-	0	-
chr1	244408847	244408848	chr1:244408848:-	0	-
chr1	244409467	244409468	chr1:244409468:-	0	-
chr1	244612904	244612905	chr1:244612905:-	0	-
chr1	244643444	244643445	chr1:244643445:-	0	-
chr1	244728167	244728168	chr1:244728168:+	0	+
chr1	244752009	244752010	chr1:244752010:+	0	+
chr1	244752111	244752112	chr1:244752112:+	0	+
chr1	244813358	244813359	chr1:244813359:-	0	-
chr1	244813404	244813405	chr1:244813405:-	0	-
chr1	244826915	244826916	chr1:244826916:-	0	-
chr1	244827479	244827480	chr1:244827480:-	0	-
chr1	244829847	244829848	chr1:244829848:-	0	-
chr1	244831023	244831024	chr1:244831024:-	0	-
chr1	244834371	244834372	chr1:244834372:-	0	-
chr1	244834673	244834674	chr1:244834674:-	0	-
chr1	244840637	244840638	chr1:244840638:-	0	-
chr1	244840732	244840733	chr1:244840733:-	0	-
chr1	244841141	244841142	chr1:244841142:-	0	-
chr1	244841371	244841372	chr1:244841372:-	0	-
chr1	244841397	244841398	chr1:244841398:-	0	-
chr1	244842685	244842686	chr1:244842686:-	0	-
chr1	244842930	244842931	chr1:244842931:-	0	-
chr1	244843002	244843003	chr1:244843003:-	0	-
chr1	244843284	244843285	chr1:244843285:-	0	-
chr1	244843391	244843392	chr1:244843392:-	0	-
chr1	244843431	244843432	chr1:244843432:-	0	-
chr1	244843918	244843919	chr1:244843919:-	0	-
chr1	244844353	244844354	chr1:244844354:-	0	-
chr1	244847234	244847235	chr1:244847235:-	0	-
chr1	244847481	244847482	chr1:244847482:-	0	-
chr1	244848003	244848004	chr1:244848004:-	0	-
chr1	244848222	244848223	chr1:244848223:-	0	-
chr1	244848326	244848327	chr1:244848327:-	0	-
chr1	244848468	244848469	chr1:244848469:-	0	-
chr1	244850296	244850297	chr1:244850297:-	0	-
chr1	244850712	244850713	chr1:244850713:-	0	-
chr1	244851168	244851169	chr1:244851169:-	0	-
chr1	244851226	244851227	chr1:244851227:-	0	-
chr1	244851318	244851319	chr1:244851319:-	0	-
chr1	244851391	244851392	chr1:244851392:-	0	-
chr1	244852612	244852613	chr1:244852613:-	0	-
chr1	244852717	244852718	chr1:244852718:-	0	-
chr1	244852841	244852842	chr1:244852842:-	0	-
chr1	244853318	244853319	chr1:244853319:-	0	-
chr1	244853387	244853388	chr1:244853388:-	0	-
chr1	244853424	244853425	chr1:244853425:-	0	-
chr1	244853480	244853481	chr1:244853481:-	0	-
chr1	244853522	244853523	chr1:244853523:-	0	-
chr1	244853571	244853572	chr1:244853572:-	0	-
chr1	244853657	244853658	chr1:244853658:-	0	-
chr1	244853698	244853699	chr1:244853699:-	0	-
chr1	244853736	244853737	chr1:244853737:-	0	-
chr1	244853819	244853820	chr1:244853820:-	0	-
chr1	244853962	244853963	chr1:244853963:-	0	-
chr1	244854132	244854133	chr1:244854133:-	0	-
chr1	244854177	244854178	chr1:244854178:-	0	-
chr1	244854226	244854227	chr1:244854227:-	0	-
chr1	244854351	244854352	chr1:244854352:-	0	-
chr1	244854410	244854411	chr1:244854411:-	0	-
chr1	244854609	244854610	chr1:244854610:-	0	-
chr1	244854746	244854747	chr1:244854747:-	0	-
chr1	244855423	244855424	chr1:244855424:-	0	-
chr1	244855509	244855510	chr1:244855510:-	0	-
chr1	244855935	244855936	chr1:244855936:-	0	-
chr1	244856001	244856002	chr1:244856002:-	0	-
chr1	244856282	244856283	chr1:244856283:-	0	-
chr1	244856455	244856456	chr1:244856456:-	0	-
chr1	244856591	244856592	chr1:244856592:-	0	-
chr1	244858125	244858126	chr1:244858126:-	0	-
chr1	244858728	244858729	chr1:244858729:-	0	-
chr1	244859268	244859269	chr1:244859269:-	0	-
chr1	244859333	244859334	chr1:244859334:-	0	-
chr1	244860334	244860335	chr1:244860335:-	0	-
chr1	244862105	244862106	chr1:244862106:-	0	-
chr1	244862630	244862631	chr1:244862631:-	0	-
chr1	244862665	244862666	chr1:244862666:-	0	-
chr1	244863736	244863737	chr1:244863737:-	0	-
chr1	244863821	244863822	chr1:244863822:-	0	-
chr1	244863894	244863895	chr1:244863895:-	0	-
chr1	244865271	244865272	chr1:244865272:+	0	+
chr1	244905420	244905421	chr1:244905421:+	0	+
chr1	244905488	244905489	chr1:244905489:+	0	+
chr1	244916247	244916248	chr1:244916248:+	0	+
chr1	244916568	244916569	chr1:244916569:+	0	+
chr1	244917832	244917833	chr1:244917833:+	0	+
chr1	245568721	245568722	chr1:245568722:-	0	-
chr1	245573947	245573948	chr1:245573948:-	0	-
chr1	245576679	245576680	chr1:245576680:-	0	-
chr1	245577000	245577001	chr1:245577001:-	0	-
chr1	245584810	245584811	chr1:245584811:-	0	-
chr1	245623026	245623027	chr1:245623027:-	0	-
chr1	245656446	245656447	chr1:245656447:-	0	-
chr1	245664993	245664994	chr1:245664994:-	0	-
chr1	245670165	245670166	chr1:245670166:-	0	-
chr1	245673729	245673730	chr1:245673730:-	0	-
chr1	245676025	245676026	chr1:245676026:-	0	-
chr1	245679457	245679458	chr1:245679458:-	0	-
chr1	245681780	245681781	chr1:245681781:-	0	-
chr1	245699517	245699518	chr1:245699518:-	0	-
chr1	245703006	245703007	chr1:245703007:-	0	-
chr1	245717405	245717406	chr1:245717406:-	0	-
chr1	245717627	245717628	chr1:245717628:-	0	-
chr1	246119924	246119925	chr1:246119925:-	0	-
chr1	246215224	246215225	chr1:246215225:+	0	+
chr1	246319037	246319038	chr1:246319038:-	0	-
chr1	246322521	246322522	chr1:246322522:-	0	-
chr1	246685074	246685075	chr1:246685075:+	0	+
chr1	246691872	246691873	chr1:246691873:+	0	+
chr1	246692109	246692110	chr1:246692110:+	0	+
chr1	246694150	246694151	chr1:246694151:+	0	+
chr1	246694819	246694820	chr1:246694820:+	0	+
chr1	246767754	246767755	chr1:246767755:+	0	+
chr1	246767832	246767833	chr1:246767833:+	0	+
chr1	246768132	246768133	chr1:246768133:+	0	+
chr1	246774644	246774645	chr1:246774645:+	0	+
chr1	246775130	246775131	chr1:246775131:+	0	+
chr1	246775563	246775564	chr1:246775564:+	0	+
chr1	246775627	246775628	chr1:246775628:+	0	+
chr1	246775767	246775768	chr1:246775768:+	0	+
chr1	246776694	246776695	chr1:246776695:+	0	+
chr1	246784111	246784112	chr1:246784112:+	0	+
chr1	246784403	246784404	chr1:246784404:+	0	+
chr1	246787790	246787791	chr1:246787791:+	0	+
chr1	246787867	246787868	chr1:246787868:+	0	+
chr1	246792384	246792385	chr1:246792385:+	0	+
chr1	246793073	246793074	chr1:246793074:+	0	+
chr1	247447540	247447541	chr1:247447541:-	0	-
chr1	247515555	247515556	chr1:247515556:-	0	-
chr1	247741459	247741460	chr1:247741460:+	0	+
chr1	247876780	247876781	chr1:247876781:+	0	+
chr1	247877755	247877756	chr1:247877756:+	0	+
chr1	247880137	247880138	chr1:247880138:+	0	+
chr1	247880262	247880263	chr1:247880263:+	0	+
chr1	247897090	247897091	chr1:247897091:+	0	+
chr1	247897149	247897150	chr1:247897150:+	0	+
chr1	247897239	247897240	chr1:247897240:+	0	+
chr1	247897407	247897408	chr1:247897408:+	0	+
chr1	248708222	248708223	chr1:248708223:-	0	-
chr1	248710932	248710933	chr1:248710933:-	0	-
chr1	248712153	248712154	chr1:248712154:-	0	-
chr1	248716533	248716534	chr1:248716534:-	0	-
chr1	248718088	248718089	chr1:248718089:-	0	-
chr1	248718451	248718452	chr1:248718452:-	0	-
chr1	248718645	248718646	chr1:248718646:-	0	-
chr1	248720934	248720935	chr1:248720935:-	0	-
chr1	248728667	248728668	chr1:248728668:-	0	-
chr1	248730948	248730949	chr1:248730949:-	0	-
chr1	248732401	248732402	chr1:248732402:+	0	+
chr1	248732936	248732937	chr1:248732937:+	0	+
chr1	248836427	248836428	chr1:248836428:-	0	-
chr1	248836478	248836479	chr1:248836479:-	0	-
chr1	248862116	248862117	chr1:248862117:+	0	+
chr1	248867135	248867136	chr1:248867136:+	0	+
chr1	248905451	248905452	chr1:248905452:-	0	-
chr1	248905650	248905651	chr1:248905651:-	0	-
chr1	99596004	99596005	chr1:99596005:-	0	-
chr1	99931391	99931392	chr1:99931392:-	0	-
chr1	99965567	99965568	chr1:99965568:-	0	-
chr1	99968273	99968274	chr1:99968274:-	0	-
chr1	99968382	99968383	chr1:99968383:-	0	-
chr1	99968996	99968997	chr1:99968997:-	0	-
chr1	99969025	99969026	chr1:99969026:-	0	-
chr1	99969139	99969140	chr1:99969140:-	0	-
chr10	100186454	100186455	chr10:100186455:+	0	+
chr10	100187394	100187395	chr10:100187395:+	0	+
chr10	100189369	100189370	chr10:100189370:+	0	+
chr10	100192314	100192315	chr10:100192315:+	0	+
chr10	100192466	100192467	chr10:100192467:+	0	+
chr10	100230734	100230735	chr10:100230735:+	0	+
chr10	100230764	100230765	chr10:100230765:+	0	+
chr10	100231687	100231688	chr10:100231688:+	0	+
chr10	100269756	100269757	chr10:100269757:-	0	-
chr10	100287298	100287299	chr10:100287299:+	0	+
chr10	100335559	100335560	chr10:100335560:-	0	-
chr10	100344656	100344657	chr10:100344657:-	0	-
chr10	100374417	100374418	chr10:100374418:+	0	+
chr10	100377125	100377126	chr10:100377126:+	0	+
chr10	100381266	100381267	chr10:100381267:+	0	+
chr10	100383241	100383242	chr10:100383242:+	0	+
chr10	100383310	100383311	chr10:100383311:+	0	+
chr10	100383371	100383372	chr10:100383372:+	0	+
chr10	100383425	100383426	chr10:100383426:+	0	+
chr10	100383555	100383556	chr10:100383556:+	0	+
chr10	100388281	100388282	chr10:100388282:+	0	+
chr10	100388359	100388360	chr10:100388360:+	0	+
chr10	100389342	100389343	chr10:100389343:+	0	+
chr10	100389420	100389421	chr10:100389421:+	0	+
chr10	100681461	100681462	chr10:100681462:-	0	-
chr10	100911102	100911103	chr10:100911103:-	0	-
chr10	100911599	100911600	chr10:100911600:-	0	-
chr10	100911781	100911782	chr10:100911782:-	0	-
chr10	100912337	100912338	chr10:100912338:-	0	-
chr10	101043728	101043729	chr10:101043729:+	0	+
chr10	101047270	101047271	chr10:101047271:-	0	-
chr10	101051425	101051426	chr10:101051426:-	0	-
chr10	101054704	101054705	chr10:101054705:-	0	-
chr10	101057217	101057218	chr10:101057218:-	0	-
chr10	101058598	101058599	chr10:101058599:-	0	-
chr10	101060028	101060029	chr10:101060029:-	0	-
chr10	101060073	101060074	chr10:101060074:-	0	-
chr10	101060227	101060228	chr10:101060228:-	0	-
chr10	101066119	101066120	chr10:101066120:-	0	-
chr10	101066973	101066974	chr10:101066974:-	0	-
chr10	101067018	101067019	chr10:101067019:-	0	-
chr10	101067061	101067062	chr10:101067062:-	0	-
chr10	101135761	101135762	chr10:101135762:-	0	-
chr10	101224191	101224192	chr10:101224192:+	0	+
chr10	101238810	101238811	chr10:101238811:+	0	+
chr10	101238848	101238849	chr10:101238849:+	0	+
chr10	101240860	101240861	chr10:101240861:+	0	+
chr10	101240887	101240888	chr10:101240888:+	0	+
chr10	101260181	101260182	chr10:101260182:-	0	-
chr10	101270147	101270148	chr10:101270148:+	0	+
chr10	101286102	101286103	chr10:101286103:+	0	+
chr10	101311963	101311964	chr10:101311964:+	0	+
chr10	10139406	10139407	chr10:10139407:+	0	+
chr10	101696083	101696084	chr10:101696084:+	0	+
chr10	101698441	101698442	chr10:101698442:+	0	+
chr10	101700728	101700729	chr10:101700729:+	0	+
chr10	101786617	101786618	chr10:101786618:+	0	+
chr10	101788442	101788443	chr10:101788443:+	0	+
chr10	101820750	101820751	chr10:101820751:+	0	+
chr10	101821569	101821570	chr10:101821570:+	0	+
chr10	101828884	101828885	chr10:101828885:+	0	+
chr10	102169825	102169826	chr10:102169826:+	0	+
chr10	102170065	102170066	chr10:102170066:+	0	+
chr10	102450289	102450290	chr10:102450290:+	0	+
chr10	102455638	102455639	chr10:102455639:+	0	+
chr10	102455713	102455714	chr10:102455714:+	0	+
chr10	102456059	102456060	chr10:102456060:+	0	+
chr10	102456165	102456166	chr10:102456166:+	0	+
chr10	102456238	102456239	chr10:102456239:+	0	+
chr10	102456292	102456293	chr10:102456293:+	0	+
chr10	102642808	102642809	chr10:102642809:-	0	-
chr10	102642847	102642848	chr10:102642848:-	0	-
chr10	102642886	102642887	chr10:102642887:-	0	-
chr10	102645626	102645627	chr10:102645627:-	0	-
chr10	102645658	102645659	chr10:102645659:-	0	-
chr10	102831818	102831819	chr10:102831819:+	0	+
chr10	102834503	102834504	chr10:102834504:+	0	+
chr10	102834612	102834613	chr10:102834613:+	0	+
chr10	102898704	102898705	chr10:102898705:-	0	-
chr10	102901177	102901178	chr10:102901178:-	0	-
chr10	102911603	102911604	chr10:102911604:-	0	-
chr10	102966209	102966210	chr10:102966210:+	0	+
chr10	103082137	103082138	chr10:103082138:-	0	-
chr10	103083092	103083093	chr10:103083093:-	0	-
chr10	103085781	103085782	chr10:103085782:-	0	-
chr10	103086475	103086476	chr10:103086476:-	0	-
chr10	103087140	103087141	chr10:103087141:-	0	-
chr10	103087893	103087894	chr10:103087894:-	0	-
chr10	103088004	103088005	chr10:103088005:-	0	-
chr10	103088037	103088038	chr10:103088038:-	0	-
chr10	103088154	103088155	chr10:103088155:-	0	-
chr10	103088269	103088270	chr10:103088270:-	0	-
chr10	103088300	103088301	chr10:103088301:-	0	-
chr10	103088370	103088371	chr10:103088371:-	0	-
chr10	103088691	103088692	chr10:103088692:-	0	-
chr10	103089131	103089132	chr10:103089132:-	0	-
chr10	103089176	103089177	chr10:103089177:-	0	-
chr10	103089202	103089203	chr10:103089203:-	0	-
chr10	103089227	103089228	chr10:103089228:-	0	-
chr10	103089256	103089257	chr10:103089257:-	0	-
chr10	103089316	103089317	chr10:103089317:-	0	-
chr10	103089417	103089418	chr10:103089418:-	0	-
chr10	103089521	103089522	chr10:103089522:-	0	-
chr10	103089609	103089610	chr10:103089610:-	0	-
chr10	103090817	103090818	chr10:103090818:-	0	-
chr10	103090935	103090936	chr10:103090936:-	0	-
chr10	103093098	103093099	chr10:103093099:-	0	-
chr10	103142047	103142048	chr10:103142048:-	0	-
chr10	103151770	103151771	chr10:103151771:-	0	-
chr10	103166129	103166130	chr10:103166130:-	0	-
chr10	103169283	103169284	chr10:103169284:-	0	-
chr10	103170986	103170987	chr10:103170987:-	0	-
chr10	103247727	103247728	chr10:103247728:+	0	+
chr10	103449193	103449194	chr10:103449194:+	0	+
chr10	103450846	103450847	chr10:103450847:+	0	+
chr10	103453389	103453390	chr10:103453390:+	0	+
chr10	103454165	103454166	chr10:103454166:+	0	+
chr10	103454620	103454621	chr10:103454621:+	0	+
chr10	103462694	103462695	chr10:103462695:+	0	+
chr10	103492767	103492768	chr10:103492768:-	0	-
chr10	103550961	103550962	chr10:103550962:+	0	+
chr10	103700078	103700079	chr10:103700079:+	0	+
chr10	103877373	103877374	chr10:103877374:-	0	-
chr10	103877568	103877569	chr10:103877569:-	0	-
chr10	103963797	103963798	chr10:103963798:-	0	-
chr10	103965590	103965591	chr10:103965591:-	0	-
chr10	104326742	104326743	chr10:104326743:+	0	+
chr10	104327004	104327005	chr10:104327005:+	0	+
chr10	104351300	104351301	chr10:104351301:-	0	-
chr10	104474938	104474939	chr10:104474939:-	0	-
chr10	105588132	105588133	chr10:105588133:-	0	-
chr10	105708448	105708449	chr10:105708449:-	0	-
chr10	105806777	105806778	chr10:105806778:-	0	-
chr10	106005532	106005533	chr10:106005533:-	0	-
chr10	106094854	106094855	chr10:106094855:-	0	-
chr10	106255217	106255218	chr10:106255218:-	0	-
chr10	106310955	106310956	chr10:106310956:+	0	+
chr10	106670036	106670037	chr10:106670037:+	0	+
chr10	106676781	106676782	chr10:106676782:+	0	+
chr10	107423335	107423336	chr10:107423336:-	0	-
chr10	107546250	107546251	chr10:107546251:+	0	+
chr10	107546351	107546352	chr10:107546352:+	0	+
chr10	10775756	10775757	chr10:10775757:-	0	-
chr10	10781382	10781383	chr10:10781383:-	0	-
chr10	10784436	10784437	chr10:10784437:-	0	-
chr10	108265208	108265209	chr10:108265209:-	0	-
chr10	108430021	108430022	chr10:108430022:-	0	-
chr10	108547984	108547985	chr10:108547985:-	0	-
chr10	108913028	108913029	chr10:108913029:+	0	+
chr10	108966425	108966426	chr10:108966426:+	0	+
chr10	109000815	109000816	chr10:109000816:+	0	+
chr10	109159111	109159112	chr10:109159112:-	0	-
chr10	109406899	109406900	chr10:109406900:-	0	-
chr10	110428839	110428840	chr10:110428840:-	0	-
chr10	110428885	110428886	chr10:110428886:-	0	-
chr10	110434790	110434791	chr10:110434791:-	0	-
chr10	110434892	110434893	chr10:110434893:-	0	-
chr10	110435110	110435111	chr10:110435111:-	0	-
chr10	110451265	110451266	chr10:110451266:+	0	+
chr10	110463453	110463454	chr10:110463454:-	0	-
chr10	110467680	110467681	chr10:110467681:-	0	-
chr10	110474247	110474248	chr10:110474248:-	0	-
chr10	110474341	110474342	chr10:110474342:-	0	-
chr10	110474486	110474487	chr10:110474487:-	0	-
chr10	110474761	110474762	chr10:110474762:-	0	-
chr10	110475103	110475104	chr10:110475104:-	0	-
chr10	110496690	110496691	chr10:110496691:-	0	-
chr10	110496851	110496852	chr10:110496852:-	0	-
chr10	110496910	110496911	chr10:110496911:-	0	-
chr10	110497192	110497193	chr10:110497193:-	0	-
chr10	110497233	110497234	chr10:110497234:-	0	-
chr10	110497259	110497260	chr10:110497260:-	0	-
chr10	110502066	110502067	chr10:110502067:-	0	-
chr10	110641844	110641845	chr10:110641845:-	0	-
chr10	110868887	110868888	chr10:110868888:-	0	-
chr10	110869041	110869042	chr10:110869042:-	0	-
chr10	110869742	110869743	chr10:110869743:-	0	-
chr10	110870138	110870139	chr10:110870139:-	0	-
chr10	112139162	112139163	chr10:112139163:+	0	+
chr10	112752607	112752608	chr10:112752608:+	0	+
chr10	112754325	112754326	chr10:112754326:+	0	+
chr10	112760374	112760375	chr10:112760375:+	0	+
chr10	112761956	112761957	chr10:112761957:+	0	+
chr10	112947709	112947710	chr10:112947710:-	0	-
chr10	112949417	112949418	chr10:112949418:-	0	-
chr10	112950286	112950287	chr10:112950287:-	0	-
chr10	112950449	112950450	chr10:112950450:-	0	-
chr10	112950645	112950646	chr10:112950646:-	0	-
chr10	11295207	11295208	chr10:11295208:-	0	-
chr10	11301381	11301382	chr10:11301382:-	0	-
chr10	11313194	11313195	chr10:11313195:-	0	-
chr10	113452690	113452691	chr10:113452691:-	0	-
chr10	113482492	113482493	chr10:113482493:-	0	-
chr10	114040931	114040932	chr10:114040932:-	0	-
chr10	114779901	114779902	chr10:114779902:+	0	+
chr10	11612226	11612227	chr10:11612227:+	0	+
chr10	116277714	116277715	chr10:116277715:+	0	+
chr10	116281063	116281064	chr10:116281064:+	0	+
chr10	116602436	116602437	chr10:116602437:-	0	-
chr10	116605141	116605142	chr10:116605142:-	0	-
chr10	116605242	116605243	chr10:116605243:-	0	-
chr10	116605829	116605830	chr10:116605830:-	0	-
chr10	116672737	116672738	chr10:116672738:+	0	+
chr10	116743261	116743262	chr10:116743262:+	0	+
chr10	116744229	116744230	chr10:116744230:+	0	+
chr10	116745251	116745252	chr10:116745252:+	0	+
chr10	116817178	116817179	chr10:116817179:-	0	-
chr10	116820189	116820190	chr10:116820190:-	0	-
chr10	116820249	116820250	chr10:116820250:-	0	-
chr10	116821487	116821488	chr10:116821488:-	0	-
chr10	116823240	116823241	chr10:116823241:-	0	-
chr10	116823324	116823325	chr10:116823325:-	0	-
chr10	116826238	116826239	chr10:116826239:-	0	-
chr10	116826784	116826785	chr10:116826785:-	0	-
chr10	116826816	116826817	chr10:116826817:-	0	-
chr10	116828189	116828190	chr10:116828190:-	0	-
chr10	116828763	116828764	chr10:116828764:-	0	-
chr10	116828793	116828794	chr10:116828794:-	0	-
chr10	116829360	116829361	chr10:116829361:-	0	-
chr10	116829714	116829715	chr10:116829715:-	0	-
chr10	116833003	116833004	chr10:116833004:-	0	-
chr10	116833091	116833092	chr10:116833092:-	0	-
chr10	116833601	116833602	chr10:116833602:-	0	-
chr10	116841138	116841139	chr10:116841139:-	0	-
chr10	116844806	116844807	chr10:116844807:-	0	-
chr10	116847628	116847629	chr10:116847629:-	0	-
chr10	117160508	117160509	chr10:117160509:-	0	-
chr10	117171755	117171756	chr10:117171756:-	0	-
chr10	117176564	117176565	chr10:117176565:+	0	+
chr10	117240037	117240038	chr10:117240038:-	0	-
chr10	117427460	117427461	chr10:117427461:+	0	+
chr10	117455885	117455886	chr10:117455886:-	0	-
chr10	117457116	117457117	chr10:117457117:-	0	-
chr10	117473214	117473215	chr10:117473215:-	0	-
chr10	117484292	117484293	chr10:117484293:-	0	-
chr10	117488087	117488088	chr10:117488088:-	0	-
chr10	117490134	117490135	chr10:117490135:-	0	-
chr10	117490644	117490645	chr10:117490645:-	0	-
chr10	117508777	117508778	chr10:117508778:-	0	-
chr10	117542670	117542671	chr10:117542671:-	0	-
chr10	117677066	117677067	chr10:117677067:-	0	-
chr10	117686430	117686431	chr10:117686431:-	0	-
chr10	118058097	118058098	chr10:118058098:+	0	+
chr10	118068382	118068383	chr10:118068383:+	0	+
chr10	118098524	118098525	chr10:118098525:+	0	+
chr10	118099575	118099576	chr10:118099576:+	0	+
chr10	118099727	118099728	chr10:118099728:+	0	+
chr10	118099857	118099858	chr10:118099858:+	0	+
chr10	118099908	118099909	chr10:118099909:+	0	+
chr10	118100133	118100134	chr10:118100134:+	0	+
chr10	118101842	118101843	chr10:118101843:+	0	+
chr10	118102435	118102436	chr10:118102436:+	0	+
chr10	118103725	118103726	chr10:118103726:+	0	+
chr10	118131467	118131468	chr10:118131468:+	0	+
chr10	118135637	118135638	chr10:118135638:+	0	+
chr10	118181066	118181067	chr10:118181067:+	0	+
chr10	118182514	118182515	chr10:118182515:+	0	+
chr10	118207819	118207820	chr10:118207820:+	0	+
chr10	118210150	118210151	chr10:118210151:+	0	+
chr10	118210205	118210206	chr10:118210206:+	0	+
chr10	118247873	118247874	chr10:118247874:+	0	+
chr10	118359190	118359191	chr10:118359191:+	0	+
chr10	118365102	118365103	chr10:118365103:+	0	+
chr10	118365148	118365149	chr10:118365149:+	0	+
chr10	11845517	11845518	chr10:11845518:-	0	-
chr10	11849607	11849608	chr10:11849608:-	0	-
chr10	11850088	11850089	chr10:11850089:-	0	-
chr10	11850541	11850542	chr10:11850542:-	0	-
chr10	11851329	11851330	chr10:11851330:-	0	-
chr10	11864138	11864139	chr10:11864139:-	0	-
chr10	118756385	118756386	chr10:118756386:-	0	-
chr10	118757294	118757295	chr10:118757295:-	0	-
chr10	11883737	11883738	chr10:11883738:-	0	-
chr10	11883848	11883849	chr10:11883849:-	0	-
chr10	11883978	11883979	chr10:11883979:-	0	-
chr10	11884021	11884022	chr10:11884022:-	0	-
chr10	11884159	11884160	chr10:11884160:-	0	-
chr10	11885925	11885926	chr10:11885926:-	0	-
chr10	11890293	11890294	chr10:11890294:-	0	-
chr10	11891069	11891070	chr10:11891070:-	0	-
chr10	11892147	11892148	chr10:11892148:-	0	-
chr10	11893212	11893213	chr10:11893213:-	0	-
chr10	119206193	119206194	chr10:119206194:-	0	-
chr10	119206218	119206219	chr10:119206219:-	0	-
chr10	119211471	119211472	chr10:119211472:+	0	+
chr10	119597535	119597536	chr10:119597536:+	0	+
chr10	119597564	119597565	chr10:119597565:+	0	+
chr10	119597709	119597710	chr10:119597710:+	0	+
chr10	119598255	119598256	chr10:119598256:+	0	+
chr10	119598402	119598403	chr10:119598403:+	0	+
chr10	119598494	119598495	chr10:119598495:+	0	+
chr10	119599492	119599493	chr10:119599493:+	0	+
chr10	119599805	119599806	chr10:119599806:+	0	+
chr10	119601289	119601290	chr10:119601290:+	0	+
chr10	119601789	119601790	chr10:119601790:+	0	+
chr10	119649926	119649927	chr10:119649927:-	0	-
chr10	119650696	119650697	chr10:119650697:-	0	-
chr10	119670725	119670726	chr10:119670726:-	0	-
chr10	119673694	119673695	chr10:119673695:-	0	-
chr10	119681149	119681150	chr10:119681150:-	0	-
chr10	119716543	119716544	chr10:119716544:-	0	-
chr10	119724392	119724393	chr10:119724393:-	0	-
chr10	119724998	119724999	chr10:119724999:-	0	-
chr10	119874087	119874088	chr10:119874088:+	0	+
chr10	120102922	120102923	chr10:120102923:+	0	+
chr10	120759699	120759700	chr10:120759700:-	0	-
chr10	120761809	120761810	chr10:120761810:-	0	-
chr10	120762772	120762773	chr10:120762773:-	0	-
chr10	120788309	120788310	chr10:120788310:-	0	-
chr10	120797576	120797577	chr10:120797577:-	0	-
chr10	120831779	120831780	chr10:120831780:-	0	-
chr10	120850604	120850605	chr10:120850605:-	0	-
chr10	120850817	120850818	chr10:120850818:-	0	-
chr10	120850881	120850882	chr10:120850882:-	0	-
chr10	120939588	120939589	chr10:120939589:-	0	-
chr10	120945202	120945203	chr10:120945203:-	0	-
chr10	120956973	120956974	chr10:120956974:-	0	-
chr10	120957289	120957290	chr10:120957290:-	0	-
chr10	120978267	120978268	chr10:120978268:-	0	-
chr10	120980028	120980029	chr10:120980029:-	0	-
chr10	120984961	120984962	chr10:120984962:-	0	-
chr10	120990546	120990547	chr10:120990547:-	0	-
chr10	121033901	121033902	chr10:121033902:-	0	-
chr10	121057347	121057348	chr10:121057348:-	0	-
chr10	121057616	121057617	chr10:121057617:-	0	-
chr10	121058176	121058177	chr10:121058177:-	0	-
chr10	121062342	121062343	chr10:121062343:-	0	-
chr10	121073779	121073780	chr10:121073780:-	0	-
chr10	121133259	121133260	chr10:121133260:-	0	-
chr10	121193363	121193364	chr10:121193364:-	0	-
chr10	121329353	121329354	chr10:121329354:-	0	-
chr10	121360997	121360998	chr10:121360998:-	0	-
chr10	121929784	121929785	chr10:121929785:+	0	+
chr10	121934733	121934734	chr10:121934734:+	0	+
chr10	121952100	121952101	chr10:121952101:+	0	+
chr10	121952138	121952139	chr10:121952139:+	0	+
chr10	121957089	121957090	chr10:121957090:+	0	+
chr10	121976535	121976536	chr10:121976536:+	0	+
chr10	121977304	121977305	chr10:121977305:+	0	+
chr10	121977377	121977378	chr10:121977378:+	0	+
chr10	121977776	121977777	chr10:121977777:+	0	+
chr10	122011795	122011796	chr10:122011796:-	0	-
chr10	122145105	122145106	chr10:122145106:-	0	-
chr10	122146303	122146304	chr10:122146304:-	0	-
chr10	122146680	122146681	chr10:122146681:-	0	-
chr10	122151171	122151172	chr10:122151172:-	0	-
chr10	122152300	122152301	chr10:122152301:-	0	-
chr10	122371055	122371056	chr10:122371056:-	0	-
chr10	122373731	122373732	chr10:122373732:-	0	-
chr10	12239163	12239164	chr10:12239164:-	0	-
chr10	123189940	123189941	chr10:123189941:+	0	+
chr10	123193173	123193174	chr10:123193174:+	0	+
chr10	123194851	123194852	chr10:123194852:+	0	+
chr10	123407503	123407504	chr10:123407504:+	0	+
chr10	123470390	123470391	chr10:123470391:+	0	+
chr10	123489333	123489334	chr10:123489334:+	0	+
chr10	123511193	123511194	chr10:123511194:+	0	+
chr10	124258922	124258923	chr10:124258923:-	0	-
chr10	124713699	124713700	chr10:124713700:+	0	+
chr10	124915446	124915447	chr10:124915447:-	0	-
chr10	124915665	124915666	chr10:124915666:-	0	-
chr10	124916395	124916396	chr10:124916396:-	0	-
chr10	125234052	125234053	chr10:125234053:+	0	+
chr10	125261861	125261862	chr10:125261862:+	0	+
chr10	125263644	125263645	chr10:125263645:+	0	+
chr10	125281541	125281542	chr10:125281542:+	0	+
chr10	125286449	125286450	chr10:125286450:+	0	+
chr10	125700435	125700436	chr10:125700436:-	0	-
chr10	125700608	125700609	chr10:125700609:+	0	+
chr10	125701353	125701354	chr10:125701354:-	0	-
chr10	125704540	125704541	chr10:125704541:-	0	-
chr10	125705751	125705752	chr10:125705752:-	0	-
chr10	125707236	125707237	chr10:125707237:-	0	-
chr10	125707301	125707302	chr10:125707302:-	0	-
chr10	125718770	125718771	chr10:125718771:-	0	-
chr10	125718816	125718817	chr10:125718817:-	0	-
chr10	126390332	126390333	chr10:126390333:+	0	+
chr10	126399884	126399885	chr10:126399885:-	0	-
chr10	126412052	126412053	chr10:126412053:-	0	-
chr10	126413568	126413569	chr10:126413569:-	0	-
chr10	126413868	126413869	chr10:126413869:-	0	-
chr10	126420170	126420171	chr10:126420171:-	0	-
chr10	126422353	126422354	chr10:126422354:-	0	-
chr10	126758595	126758596	chr10:126758596:+	0	+
chr10	126760506	126760507	chr10:126760507:+	0	+
chr10	126785863	126785864	chr10:126785864:+	0	+
chr10	126899596	126899597	chr10:126899597:-	0	-
chr10	126900710	126900711	chr10:126900711:-	0	-
chr10	126903527	126903528	chr10:126903528:-	0	-
chr10	126904359	126904360	chr10:126904360:-	0	-
chr10	126908860	126908861	chr10:126908861:+	0	+
chr10	127734544	127734545	chr10:127734545:-	0	-
chr10	127928356	127928357	chr10:127928357:+	0	+
chr10	127929375	127929376	chr10:127929376:-	0	-
chr10	127932133	127932134	chr10:127932134:-	0	-
chr10	127936370	127936371	chr10:127936371:+	0	+
chr10	127939267	127939268	chr10:127939268:+	0	+
chr10	128811485	128811486	chr10:128811486:-	0	-
chr10	130063895	130063896	chr10:130063896:-	0	-
chr10	130078751	130078752	chr10:130078752:-	0	-
chr10	130079429	130079430	chr10:130079430:-	0	-
chr10	130104567	130104568	chr10:130104568:-	0	-
chr10	130104633	130104634	chr10:130104634:-	0	-
chr10	130108620	130108621	chr10:130108621:-	0	-
chr10	130112220	130112221	chr10:130112221:+	0	+
chr10	130112897	130112898	chr10:130112898:+	0	+
chr10	130120035	130120036	chr10:130120036:-	0	-
chr10	130120738	130120739	chr10:130120739:+	0	+
chr10	130120977	130120978	chr10:130120978:+	0	+
chr10	130126350	130126351	chr10:130126351:-	0	-
chr10	130127391	130127392	chr10:130127392:-	0	-
chr10	130235963	130235964	chr10:130235964:+	0	+
chr10	130240858	130240859	chr10:130240859:+	0	+
chr10	130253083	130253084	chr10:130253084:+	0	+
chr10	130254219	130254220	chr10:130254220:+	0	+
chr10	130266710	130266711	chr10:130266711:+	0	+
chr10	130270289	130270290	chr10:130270290:+	0	+
chr10	130285207	130285208	chr10:130285208:+	0	+
chr10	130339616	130339617	chr10:130339617:+	0	+
chr10	130343831	130343832	chr10:130343832:+	0	+
chr10	131315784	131315785	chr10:131315785:+	0	+
chr10	131753878	131753879	chr10:131753879:+	0	+
chr10	131756237	131756238	chr10:131756238:+	0	+
chr10	131756264	131756265	chr10:131756265:+	0	+
chr10	132181226	132181227	chr10:132181227:-	0	-
chr10	132181651	132181652	chr10:132181652:-	0	-
chr10	132183394	132183395	chr10:132183395:-	0	-
chr10	132188748	132188749	chr10:132188749:-	0	-
chr10	132311263	132311264	chr10:132311264:+	0	+
chr10	132432761	132432762	chr10:132432762:-	0	-
chr10	132432859	132432860	chr10:132432860:-	0	-
chr10	132434742	132434743	chr10:132434743:+	0	+
chr10	132484725	132484726	chr10:132484726:-	0	-
chr10	132493722	132493723	chr10:132493723:-	0	-
chr10	132503379	132503380	chr10:132503380:-	0	-
chr10	132511121	132511122	chr10:132511122:-	0	-
chr10	132511625	132511626	chr10:132511626:-	0	-
chr10	132518523	132518524	chr10:132518524:-	0	-
chr10	132518953	132518954	chr10:132518954:-	0	-
chr10	132520364	132520365	chr10:132520365:-	0	-
chr10	132525764	132525765	chr10:132525765:-	0	-
chr10	132528943	132528944	chr10:132528944:-	0	-
chr10	132529976	132529977	chr10:132529977:-	0	-
chr10	132530095	132530096	chr10:132530096:-	0	-
chr10	132530283	132530284	chr10:132530284:-	0	-
chr10	132535833	132535834	chr10:132535834:-	0	-
chr10	132536701	132536702	chr10:132536702:-	0	-
chr10	132783180	132783181	chr10:132783181:-	0	-
chr10	132784816	132784817	chr10:132784817:-	0	-
chr10	132943965	132943966	chr10:132943966:-	0	-
chr10	132949348	132949349	chr10:132949349:-	0	-
chr10	132961335	132961336	chr10:132961336:-	0	-
chr10	132961438	132961439	chr10:132961439:-	0	-
chr10	132963114	132963115	chr10:132963115:-	0	-
chr10	132964196	132964197	chr10:132964197:-	0	-
chr10	132967451	132967452	chr10:132967452:-	0	-
chr10	13302967	13302968	chr10:13302968:+	0	+
chr10	13349010	13349011	chr10:13349011:+	0	+
chr10	133514185	133514186	chr10:133514186:-	0	-
chr10	133521659	133521660	chr10:133521660:-	0	-
chr10	133526252	133526253	chr10:133526253:-	0	-
chr10	13409552	13409553	chr10:13409553:+	0	+
chr10	13424946	13424947	chr10:13424947:+	0	+
chr10	13530263	13530264	chr10:13530264:+	0	+
chr10	13535028	13535029	chr10:13535029:+	0	+
chr10	13678769	13678770	chr10:13678770:-	0	-
chr10	13725902	13725903	chr10:13725903:+	0	+
chr10	13727940	13727941	chr10:13727941:+	0	+
chr10	13730326	13730327	chr10:13730327:+	0	+
chr10	13993745	13993746	chr10:13993746:+	0	+
chr10	14079583	14079584	chr10:14079584:+	0	+
chr10	14086789	14086790	chr10:14086790:+	0	+
chr10	14089518	14089519	chr10:14089519:+	0	+
chr10	14185559	14185560	chr10:14185560:+	0	+
chr10	14185694	14185695	chr10:14185695:+	0	+
chr10	14185899	14185900	chr10:14185900:+	0	+
chr10	14185987	14185988	chr10:14185988:+	0	+
chr10	14866634	14866635	chr10:14866635:-	0	-
chr10	14867051	14867052	chr10:14867052:-	0	-
chr10	14867769	14867770	chr10:14867770:-	0	-
chr10	14870708	14870709	chr10:14870709:-	0	-
chr10	14875004	14875005	chr10:14875005:-	0	-
chr10	14876322	14876323	chr10:14876323:-	0	-
chr10	14876387	14876388	chr10:14876388:-	0	-
chr10	14877415	14877416	chr10:14877416:-	0	-
chr10	14877700	14877701	chr10:14877701:-	0	-
chr10	15171232	15171233	chr10:15171233:+	0	+
chr10	15178402	15178403	chr10:15178403:+	0	+
chr10	16071241	16071242	chr10:16071242:-	0	-
chr10	16154816	16154817	chr10:16154817:-	0	-
chr10	16184625	16184626	chr10:16184626:-	0	-
chr10	16746665	16746666	chr10:16746666:-	0	-
chr10	17065497	17065498	chr10:17065498:+	0	+
chr10	17200874	17200875	chr10:17200875:-	0	-
chr10	17203792	17203793	chr10:17203793:-	0	-
chr10	17209711	17209712	chr10:17209712:-	0	-
chr10	17211301	17211302	chr10:17211302:-	0	-
chr10	17214245	17214246	chr10:17214246:-	0	-
chr10	17214480	17214481	chr10:17214481:-	0	-
chr10	17215494	17215495	chr10:17215495:+	0	+
chr10	17392009	17392010	chr10:17392010:+	0	+
chr10	17402947	17402948	chr10:17402948:+	0	+
chr10	17404849	17404850	chr10:17404850:+	0	+
chr10	17407640	17407641	chr10:17407641:+	0	+
chr10	17407937	17407938	chr10:17407938:+	0	+
chr10	17407996	17407997	chr10:17407997:+	0	+
chr10	17408282	17408283	chr10:17408283:+	0	+
chr10	17409194	17409195	chr10:17409195:+	0	+
chr10	17410295	17410296	chr10:17410296:+	0	+
chr10	17410517	17410518	chr10:17410518:+	0	+
chr10	17410624	17410625	chr10:17410625:+	0	+
chr10	17411088	17411089	chr10:17411089:+	0	+
chr10	17413006	17413007	chr10:17413007:+	0	+
chr10	17413503	17413504	chr10:17413504:+	0	+
chr10	17413691	17413692	chr10:17413692:+	0	+
chr10	17414323	17414324	chr10:17414324:+	0	+
chr10	17415665	17415666	chr10:17415666:+	0	+
chr10	17428128	17428129	chr10:17428129:+	0	+
chr10	17428429	17428430	chr10:17428430:+	0	+
chr10	17431752	17431753	chr10:17431753:+	0	+
chr10	17433094	17433095	chr10:17433095:+	0	+
chr10	17641283	17641284	chr10:17641284:-	0	-
chr10	17641352	17641353	chr10:17641353:-	0	-
chr10	17643337	17643338	chr10:17643338:-	0	-
chr10	17711340	17711341	chr10:17711341:-	0	-
chr10	17712381	17712382	chr10:17712382:-	0	-
chr10	17712538	17712539	chr10:17712539:-	0	-
chr10	17712599	17712600	chr10:17712600:-	0	-
chr10	18001779	18001780	chr10:18001780:-	0	-
chr10	18068759	18068760	chr10:18068760:-	0	-
chr10	18079778	18079779	chr10:18079779:-	0	-
chr10	18512546	18512547	chr10:18512547:-	0	-
chr10	18512615	18512616	chr10:18512616:-	0	-
chr10	18512668	18512669	chr10:18512669:-	0	-
chr10	18528817	18528818	chr10:18528818:-	0	-
chr10	18529889	18529890	chr10:18529890:-	0	-
chr10	18531848	18531849	chr10:18531849:-	0	-
chr10	18532007	18532008	chr10:18532008:-	0	-
chr10	18533744	18533745	chr10:18533745:-	0	-
chr10	18536243	18536244	chr10:18536244:-	0	-
chr10	18536275	18536276	chr10:18536276:-	0	-
chr10	18540091	18540092	chr10:18540092:-	0	-
chr10	18545560	18545561	chr10:18545561:-	0	-
chr10	18545679	18545680	chr10:18545680:-	0	-
chr10	18545893	18545894	chr10:18545894:-	0	-
chr10	18550202	18550203	chr10:18550203:-	0	-
chr10	18652384	18652385	chr10:18652385:-	0	-
chr10	18654977	18654978	chr10:18654978:-	0	-
chr10	18656816	18656817	chr10:18656817:-	0	-
chr10	18738833	18738834	chr10:18738834:+	0	+
chr10	19721585	19721586	chr10:19721586:-	0	-
chr10	19812371	19812372	chr10:19812372:-	0	-
chr10	19812464	19812465	chr10:19812465:-	0	-
chr10	20093583	20093584	chr10:20093584:-	0	-
chr10	20552701	20552702	chr10:20552702:+	0	+
chr10	20553914	20553915	chr10:20553915:+	0	+
chr10	20609970	20609971	chr10:20609971:+	0	+
chr10	20630925	20630926	chr10:20630926:+	0	+
chr10	21174922	21174923	chr10:21174923:+	0	+
chr10	21175730	21175731	chr10:21175731:+	0	+
chr10	21293277	21293278	chr10:21293278:+	0	+
chr10	21293636	21293637	chr10:21293637:+	0	+
chr10	21305205	21305206	chr10:21305206:+	0	+
chr10	21322065	21322066	chr10:21322066:+	0	+
chr10	21333616	21333617	chr10:21333617:-	0	-
chr10	21334460	21334461	chr10:21334461:-	0	-
chr10	21348967	21348968	chr10:21348968:-	0	-
chr10	21350480	21350481	chr10:21350481:-	0	-
chr10	21372123	21372124	chr10:21372124:-	0	-
chr10	21427726	21427727	chr10:21427727:-	0	-
chr10	21509282	21509283	chr10:21509283:+	0	+
chr10	21526737	21526738	chr10:21526738:+	0	+
chr10	21526871	21526872	chr10:21526872:+	0	+
chr10	21526918	21526919	chr10:21526919:+	0	+
chr10	21865261	21865262	chr10:21865262:-	0	-
chr10	21865334	21865335	chr10:21865335:-	0	-
chr10	21865688	21865689	chr10:21865689:-	0	-
chr10	22229647	22229648	chr10:22229648:+	0	+
chr10	22252073	22252074	chr10:22252074:+	0	+
chr10	22257149	22257150	chr10:22257150:+	0	+
chr10	22258547	22258548	chr10:22258548:+	0	+
chr10	22315646	22315647	chr10:22315647:-	0	-
chr10	22315704	22315705	chr10:22315705:-	0	-
chr10	22318449	22318450	chr10:22318450:-	0	-
chr10	22319488	22319489	chr10:22319489:-	0	-
chr10	22340376	22340377	chr10:22340377:-	0	-
chr10	22709106	22709107	chr10:22709107:-	0	-
chr10	23063968	23063969	chr10:23063969:-	0	-
chr10	23068577	23068578	chr10:23068578:-	0	-
chr10	23091422	23091423	chr10:23091423:-	0	-
chr10	23095094	23095095	chr10:23095095:-	0	-
chr10	23138649	23138650	chr10:23138650:+	0	+
chr10	23344887	23344888	chr10:23344888:+	0	+
chr10	23345164	23345165	chr10:23345165:+	0	+
chr10	23345644	23345645	chr10:23345645:+	0	+
chr10	23359682	23359683	chr10:23359683:+	0	+
chr10	23361146	23361147	chr10:23361147:+	0	+
chr10	23361986	23361987	chr10:23361987:+	0	+
chr10	23570061	23570062	chr10:23570062:+	0	+
chr10	23586239	23586240	chr10:23586240:+	0	+
chr10	24090332	24090333	chr10:24090333:-	0	-
chr10	24116530	24116531	chr10:24116531:-	0	-
chr10	24716069	24716070	chr10:24716070:-	0	-
chr10	24718664	24718665	chr10:24718665:-	0	-
chr10	24719898	24719899	chr10:24719899:-	0	-
chr10	24953512	24953513	chr10:24953513:+	0	+
chr10	24961695	24961696	chr10:24961696:+	0	+
chr10	25158057	25158058	chr10:25158058:-	0	-
chr10	25159039	25159040	chr10:25159040:-	0	-
chr10	25159610	25159611	chr10:25159611:-	0	-
chr10	25166440	25166441	chr10:25166441:-	0	-
chr10	25166468	25166469	chr10:25166469:-	0	-
chr10	25170068	25170069	chr10:25170069:-	0	-
chr10	25171099	25171100	chr10:25171100:-	0	-
chr10	25173089	25173090	chr10:25173090:-	0	-
chr10	25173145	25173146	chr10:25173146:-	0	-
chr10	25683176	25683177	chr10:25683177:+	0	+
chr10	25683384	25683385	chr10:25683385:+	0	+
chr10	25684680	25684681	chr10:25684681:+	0	+
chr10	26215416	26215417	chr10:26215417:-	0	-
chr10	26567802	26567803	chr10:26567803:+	0	+
chr10	26568448	26568449	chr10:26568449:+	0	+
chr10	26931210	26931211	chr10:26931211:-	0	-
chr10	26947581	26947582	chr10:26947582:-	0	-
chr10	26947912	26947913	chr10:26947913:-	0	-
chr10	27242412	27242413	chr10:27242413:+	0	+
chr10	27242894	27242895	chr10:27242895:+	0	+
chr10	27242967	27242968	chr10:27242968:+	0	+
chr10	27244276	27244277	chr10:27244277:+	0	+
chr10	27244717	27244718	chr10:27244718:+	0	+
chr10	27251226	27251227	chr10:27251227:+	0	+
chr10	27544120	27544121	chr10:27544121:+	0	+
chr10	27545125	27545126	chr10:27545126:+	0	+
chr10	27548867	27548868	chr10:27548868:+	0	+
chr10	27554806	27554807	chr10:27554807:+	0	+
chr10	27584000	27584001	chr10:27584001:+	0	+
chr10	27584143	27584144	chr10:27584144:+	0	+
chr10	27767793	27767794	chr10:27767794:+	0	+
chr10	28087953	28087954	chr10:28087954:+	0	+
chr10	28088004	28088005	chr10:28088005:+	0	+
chr10	28307657	28307658	chr10:28307658:+	0	+
chr10	28515577	28515578	chr10:28515578:-	0	-
chr10	28515635	28515636	chr10:28515636:-	0	-
chr10	28520684	28520685	chr10:28520685:-	0	-
chr10	28520749	28520750	chr10:28520750:-	0	-
chr10	28520833	28520834	chr10:28520834:-	0	-
chr10	28522990	28522991	chr10:28522991:-	0	-
chr10	28523395	28523396	chr10:28523396:-	0	-
chr10	28525833	28525834	chr10:28525834:-	0	-
chr10	28525860	28525861	chr10:28525861:-	0	-
chr10	28527703	28527704	chr10:28527704:-	0	-
chr10	28528817	28528818	chr10:28528818:-	0	-
chr10	28528915	28528916	chr10:28528916:-	0	-
chr10	28530546	28530547	chr10:28530547:-	0	-
chr10	28531458	28531459	chr10:28531459:-	0	-
chr10	28894905	28894906	chr10:28894906:-	0	-
chr10	28898981	28898982	chr10:28898982:-	0	-
chr10	28904050	28904051	chr10:28904051:-	0	-
chr10	28910817	28910818	chr10:28910818:+	0	+
chr10	29129896	29129897	chr10:29129897:-	0	-
chr10	29136604	29136605	chr10:29136605:+	0	+
chr10	29143051	29143052	chr10:29143052:+	0	+
chr10	29143951	29143952	chr10:29143952:+	0	+
chr10	29144045	29144046	chr10:29144046:+	0	+
chr10	29312564	29312565	chr10:29312565:-	0	-
chr10	29316677	29316678	chr10:29316678:-	0	-
chr10	29372986	29372987	chr10:29372987:-	0	-
chr10	29377640	29377641	chr10:29377641:-	0	-
chr10	29396139	29396140	chr10:29396140:-	0	-
chr10	29400468	29400469	chr10:29400469:-	0	-
chr10	29401108	29401109	chr10:29401109:-	0	-
chr10	29420095	29420096	chr10:29420096:+	0	+
chr10	29421083	29421084	chr10:29421084:+	0	+
chr10	29421226	29421227	chr10:29421227:+	0	+
chr10	29421376	29421377	chr10:29421377:+	0	+
chr10	29422268	29422269	chr10:29422269:+	0	+
chr10	29422309	29422310	chr10:29422310:+	0	+
chr10	29422369	29422370	chr10:29422370:+	0	+
chr10	29424058	29424059	chr10:29424059:+	0	+
chr10	29424104	29424105	chr10:29424105:+	0	+
chr10	29424177	29424178	chr10:29424178:+	0	+
chr10	29427649	29427650	chr10:29427650:+	0	+
chr10	29432428	29432429	chr10:29432429:+	0	+
chr10	29433802	29433803	chr10:29433803:+	0	+
chr10	29440732	29440733	chr10:29440733:+	0	+
chr10	29454662	29454663	chr10:29454663:+	0	+
chr10	29457834	29457835	chr10:29457835:+	0	+
chr10	29459508	29459509	chr10:29459509:+	0	+
chr10	29459698	29459699	chr10:29459699:+	0	+
chr10	29460533	29460534	chr10:29460534:+	0	+
chr10	29461145	29461146	chr10:29461146:+	0	+
chr10	29468695	29468696	chr10:29468696:+	0	+
chr10	29469121	29469122	chr10:29469122:+	0	+
chr10	29471551	29471552	chr10:29471552:+	0	+
chr10	29471613	29471614	chr10:29471614:+	0	+
chr10	29472493	29472494	chr10:29472494:+	0	+
chr10	29481225	29481226	chr10:29481226:+	0	+
chr10	29483215	29483216	chr10:29483216:+	0	+
chr10	29483618	29483619	chr10:29483619:+	0	+
chr10	29483681	29483682	chr10:29483682:+	0	+
chr10	29483910	29483911	chr10:29483911:+	0	+
chr10	29485630	29485631	chr10:29485631:+	0	+
chr10	29485701	29485702	chr10:29485702:+	0	+
chr10	29485871	29485872	chr10:29485872:+	0	+
chr10	29487855	29487856	chr10:29487856:+	0	+
chr10	29493888	29493889	chr10:29493889:+	0	+
chr10	29736318	29736319	chr10:29736319:+	0	+
chr10	29738844	29738845	chr10:29738845:+	0	+
chr10	29781727	29781728	chr10:29781728:-	0	-
chr10	29782996	29782997	chr10:29782997:-	0	-
chr10	29798022	29798023	chr10:29798023:-	0	-
chr10	29829110	29829111	chr10:29829111:+	0	+
chr10	29861897	29861898	chr10:29861898:-	0	-
chr10	31033556	31033557	chr10:31033557:+	0	+
chr10	31129982	31129983	chr10:31129983:-	0	-
chr10	31138628	31138629	chr10:31138629:+	0	+
chr10	31139028	31139029	chr10:31139029:+	0	+
chr10	31139262	31139263	chr10:31139263:+	0	+
chr10	31143838	31143839	chr10:31143839:+	0	+
chr10	31204981	31204982	chr10:31204982:-	0	-
chr10	31261816	31261817	chr10:31261817:+	0	+
chr10	31307718	31307719	chr10:31307719:-	0	-
chr10	31307991	31307992	chr10:31307992:-	0	-
chr10	31316527	31316528	chr10:31316528:-	0	-
chr10	31316925	31316926	chr10:31316926:-	0	-
chr10	31317569	31317570	chr10:31317570:-	0	-
chr10	31317675	31317676	chr10:31317676:-	0	-
chr10	31317808	31317809	chr10:31317809:-	0	-
chr10	31317958	31317959	chr10:31317959:-	0	-
chr10	31320531	31320532	chr10:31320532:-	0	-
chr10	31350751	31350752	chr10:31350752:+	0	+
chr10	31373016	31373017	chr10:31373017:+	0	+
chr10	31606217	31606218	chr10:31606218:+	0	+
chr10	31610112	31610113	chr10:31610113:-	0	-
chr10	31610122	31610123	chr10:31610123:+	0	+
chr10	31692842	31692843	chr10:31692843:-	0	-
chr10	31693026	31693027	chr10:31693027:-	0	-
chr10	31693089	31693090	chr10:31693090:-	0	-
chr10	31757586	31757587	chr10:31757587:-	0	-
chr10	31759076	31759077	chr10:31759077:-	0	-
chr10	31764632	31764633	chr10:31764633:+	0	+
chr10	31931047	31931048	chr10:31931048:+	0	+
chr10	31931495	31931496	chr10:31931496:+	0	+
chr10	31931583	31931584	chr10:31931584:+	0	+
chr10	31932156	31932157	chr10:31932157:+	0	+
chr10	31932209	31932210	chr10:31932210:+	0	+
chr10	31964870	31964871	chr10:31964871:+	0	+
chr10	31973152	31973153	chr10:31973153:+	0	+
chr10	32056757	32056758	chr10:32056758:+	0	+
chr10	32056870	32056871	chr10:32056871:+	0	+
chr10	32322932	32322933	chr10:32322933:-	0	-
chr10	32347172	32347173	chr10:32347173:+	0	+
chr10	32432515	32432516	chr10:32432516:-	0	-
chr10	32444327	32444328	chr10:32444328:-	0	-
chr10	32959965	32959966	chr10:32959966:+	0	+
chr10	32960066	32960067	chr10:32960067:+	0	+
chr10	32960503	32960504	chr10:32960504:+	0	+
chr10	32960600	32960601	chr10:32960601:+	0	+
chr10	32961032	32961033	chr10:32961033:+	0	+
chr10	32965217	32965218	chr10:32965218:+	0	+
chr10	32975391	32975392	chr10:32975392:+	0	+
chr10	32981060	32981061	chr10:32981061:+	0	+
chr10	32988713	32988714	chr10:32988714:+	0	+
chr10	32989070	32989071	chr10:32989071:+	0	+
chr10	32992314	32992315	chr10:32992315:+	0	+
chr10	32993729	32993730	chr10:32993730:+	0	+
chr10	32993840	32993841	chr10:32993841:+	0	+
chr10	33071604	33071605	chr10:33071605:-	0	-
chr10	33081906	33081907	chr10:33081907:+	0	+
chr10	33081993	33081994	chr10:33081994:+	0	+
chr10	33082101	33082102	chr10:33082102:+	0	+
chr10	33082408	33082409	chr10:33082409:+	0	+
chr10	33098598	33098599	chr10:33098599:+	0	+
chr10	33098913	33098914	chr10:33098914:+	0	+
chr10	33134920	33134921	chr10:33134921:+	0	+
chr10	33608187	33608188	chr10:33608188:+	0	+
chr10	34816386	34816387	chr10:34816387:+	0	+
chr10	34975577	34975578	chr10:34975578:+	0	+
chr10	35103308	35103309	chr10:35103309:-	0	-
chr10	35118058	35118059	chr10:35118059:-	0	-
chr10	35121596	35121597	chr10:35121597:-	0	-
chr10	35123235	35123236	chr10:35123236:-	0	-
chr10	35125299	35125300	chr10:35125300:-	0	-
chr10	35219885	35219886	chr10:35219886:-	0	-
chr10	35314232	35314233	chr10:35314233:-	0	-
chr10	35314546	35314547	chr10:35314547:-	0	-
chr10	35314599	35314600	chr10:35314600:-	0	-
chr10	35323330	35323331	chr10:35323331:-	0	-
chr10	35329550	35329551	chr10:35329551:-	0	-
chr10	35335429	35335430	chr10:35335430:-	0	-
chr10	36050064	36050065	chr10:36050065:+	0	+
chr10	36072449	36072450	chr10:36072450:+	0	+
chr10	37858326	37858327	chr10:37858327:+	0	+
chr10	37860665	37860666	chr10:37860666:+	0	+
chr10	37861700	37861701	chr10:37861701:+	0	+
chr10	37886522	37886523	chr10:37886523:+	0	+
chr10	37888271	37888272	chr10:37888272:+	0	+
chr10	37987848	37987849	chr10:37987849:+	0	+
chr10	38008742	38008743	chr10:38008743:-	0	-
chr10	42477669	42477670	chr10:42477670:+	0	+
chr10	42478396	42478397	chr10:42478397:+	0	+
chr10	42478668	42478669	chr10:42478669:+	0	+
chr10	42479356	42479357	chr10:42479357:+	0	+
chr10	42480515	42480516	chr10:42480516:+	0	+
chr10	42491584	42491585	chr10:42491585:+	0	+
chr10	42494469	42494470	chr10:42494470:+	0	+
chr10	42494495	42494496	chr10:42494496:+	0	+
chr10	42494530	42494531	chr10:42494531:+	0	+
chr10	42495272	42495273	chr10:42495273:+	0	+
chr10	42495336	42495337	chr10:42495337:+	0	+
chr10	42581591	42581592	chr10:42581592:-	0	-
chr10	42582179	42582180	chr10:42582180:-	0	-
chr10	42582643	42582644	chr10:42582644:-	0	-
chr10	42582690	42582691	chr10:42582691:-	0	-
chr10	42589108	42589109	chr10:42589109:-	0	-
chr10	42592022	42592023	chr10:42592023:-	0	-
chr10	42592114	42592115	chr10:42592115:-	0	-
chr10	42592229	42592230	chr10:42592230:-	0	-
chr10	42592933	42592934	chr10:42592934:-	0	-
chr10	42593155	42593156	chr10:42593156:-	0	-
chr10	42593954	42593955	chr10:42593955:-	0	-
chr10	42594010	42594011	chr10:42594011:-	0	-
chr10	42594047	42594048	chr10:42594048:-	0	-
chr10	42594101	42594102	chr10:42594102:-	0	-
chr10	42594452	42594453	chr10:42594453:-	0	-
chr10	42594569	42594570	chr10:42594570:-	0	-
chr10	42596337	42596338	chr10:42596338:-	0	-
chr10	42601908	42601909	chr10:42601909:-	0	-
chr10	42608086	42608087	chr10:42608087:-	0	-
chr10	42609729	42609730	chr10:42609730:-	0	-
chr10	42621426	42621427	chr10:42621427:-	0	-
chr10	42640521	42640522	chr10:42640522:+	0	+
chr10	42640634	42640635	chr10:42640635:+	0	+
chr10	42640780	42640781	chr10:42640781:-	0	-
chr10	42641342	42641343	chr10:42641343:-	0	-
chr10	42641712	42641713	chr10:42641713:-	0	-
chr10	42644230	42644231	chr10:42644231:-	0	-
chr10	42644279	42644280	chr10:42644280:-	0	-
chr10	42645541	42645542	chr10:42645542:+	0	+
chr10	42670820	42670821	chr10:42670821:-	0	-
chr10	42671316	42671317	chr10:42671317:-	0	-
chr10	42671370	42671371	chr10:42671371:-	0	-
chr10	42671418	42671419	chr10:42671419:-	0	-
chr10	42673011	42673012	chr10:42673012:-	0	-
chr10	42673972	42673973	chr10:42673973:-	0	-
chr10	42674021	42674022	chr10:42674022:-	0	-
chr10	42674214	42674215	chr10:42674215:-	0	-
chr10	42958172	42958173	chr10:42958173:+	0	+
chr10	42973705	42973706	chr10:42973706:-	0	-
chr10	43067187	43067188	chr10:43067188:-	0	-
chr10	43136823	43136824	chr10:43136824:-	0	-
chr10	43136873	43136874	chr10:43136874:-	0	-
chr10	43136912	43136913	chr10:43136913:-	0	-
chr10	43409723	43409724	chr10:43409724:+	0	+
chr10	43412375	43412376	chr10:43412376:+	0	+
chr10	43430753	43430754	chr10:43430754:-	0	-
chr10	43435030	43435031	chr10:43435031:-	0	-
chr10	43435063	43435064	chr10:43435064:-	0	-
chr10	43642084	43642085	chr10:43642085:+	0	+
chr10	43649789	43649790	chr10:43649790:+	0	+
chr10	43649815	43649816	chr10:43649816:+	0	+
chr10	43657960	43657961	chr10:43657961:+	0	+
chr10	43691340	43691341	chr10:43691341:+	0	+
chr10	43692254	43692255	chr10:43692255:+	0	+
chr10	43695192	43695193	chr10:43695193:+	0	+
chr10	43850263	43850264	chr10:43850264:+	0	+
chr10	43895434	43895435	chr10:43895435:+	0	+
chr10	43984653	43984654	chr10:43984654:+	0	+
chr10	44274870	44274871	chr10:44274871:+	0	+
chr10	44290191	44290192	chr10:44290192:-	0	-
chr10	44292083	44292084	chr10:44292084:-	0	-
chr10	44296246	44296247	chr10:44296247:+	0	+
chr10	44385953	44385954	chr10:44385954:+	0	+
chr10	44793572	44793573	chr10:44793573:-	0	-
chr10	44795221	44795222	chr10:44795222:-	0	-
chr10	44811019	44811020	chr10:44811020:-	0	-
chr10	44827236	44827237	chr10:44827237:-	0	-
chr10	44827306	44827307	chr10:44827307:-	0	-
chr10	44877728	44877729	chr10:44877729:-	0	-
chr10	44881274	44881275	chr10:44881275:-	0	-
chr10	44885181	44885182	chr10:44885182:-	0	-
chr10	44936155	44936156	chr10:44936156:-	0	-
chr10	44936958	44936959	chr10:44936959:-	0	-
chr10	44949112	44949113	chr10:44949113:-	0	-
chr10	44949570	44949571	chr10:44949571:-	0	-
chr10	44951519	44951520	chr10:44951520:-	0	-
chr10	44957216	44957217	chr10:44957217:-	0	-
chr10	44958915	44958916	chr10:44958916:-	0	-
chr10	44959143	44959144	chr10:44959144:-	0	-
chr10	46255288	46255289	chr10:46255289:+	0	+
chr10	46256109	46256110	chr10:46256110:+	0	+
chr10	46261164	46261165	chr10:46261165:+	0	+
chr10	46283889	46283890	chr10:46283890:+	0	+
chr10	46285273	46285274	chr10:46285274:+	0	+
chr10	46285996	46285997	chr10:46285997:+	0	+
chr10	46409898	46409899	chr10:46409899:+	0	+
chr10	46410850	46410851	chr10:46410851:+	0	+
chr10	46410939	46410940	chr10:46410940:+	0	+
chr10	46410975	46410976	chr10:46410976:+	0	+
chr10	46411409	46411410	chr10:46411410:+	0	+
chr10	46411487	46411488	chr10:46411488:+	0	+
chr10	46413520	46413521	chr10:46413521:+	0	+
chr10	46413985	46413986	chr10:46413986:+	0	+
chr10	46414614	46414615	chr10:46414615:+	0	+
chr10	46415709	46415710	chr10:46415710:+	0	+
chr10	46416769	46416770	chr10:46416770:+	0	+
chr10	46417521	46417522	chr10:46417522:+	0	+
chr10	46417694	46417695	chr10:46417695:+	0	+
chr10	46417842	46417843	chr10:46417843:+	0	+
chr10	46419954	46419955	chr10:46419955:+	0	+
chr10	46425935	46425936	chr10:46425936:+	0	+
chr10	46427036	46427037	chr10:46427037:+	0	+
chr10	46428827	46428828	chr10:46428828:+	0	+
chr10	46429938	46429939	chr10:46429939:+	0	+
chr10	46430571	46430572	chr10:46430572:+	0	+
chr10	46450232	46450233	chr10:46450233:+	0	+
chr10	46450283	46450284	chr10:46450284:+	0	+
chr10	46450315	46450316	chr10:46450316:+	0	+
chr10	46453305	46453306	chr10:46453306:+	0	+
chr10	46453962	46453963	chr10:46453963:+	0	+
chr10	46455619	46455620	chr10:46455620:+	0	+
chr10	46459638	46459639	chr10:46459639:+	0	+
chr10	46463233	46463234	chr10:46463234:+	0	+
chr10	46464103	46464104	chr10:46464104:+	0	+
chr10	46470723	46470724	chr10:46470724:+	0	+
chr10	46492489	46492490	chr10:46492490:-	0	-
chr10	46507825	46507826	chr10:46507826:-	0	-
chr10	46509856	46509857	chr10:46509857:-	0	-
chr10	46523993	46523994	chr10:46523994:-	0	-
chr10	46537865	46537866	chr10:46537866:+	0	+
chr10	46540121	46540122	chr10:46540122:+	0	+
chr10	46541848	46541849	chr10:46541849:+	0	+
chr10	46542643	46542644	chr10:46542644:+	0	+
chr10	46576724	46576725	chr10:46576725:-	0	-
chr10	46580510	46580511	chr10:46580511:-	0	-
chr10	46581509	46581510	chr10:46581510:-	0	-
chr10	46582167	46582168	chr10:46582168:-	0	-
chr10	46582460	46582461	chr10:46582461:-	0	-
chr10	46582535	46582536	chr10:46582536:-	0	-
chr10	46582799	46582800	chr10:46582800:-	0	-
chr10	46586661	46586662	chr10:46586662:-	0	-
chr10	46590019	46590020	chr10:46590020:-	0	-
chr10	46590779	46590780	chr10:46590780:-	0	-
chr10	46590830	46590831	chr10:46590831:-	0	-
chr10	46591015	46591016	chr10:46591016:-	0	-
chr10	46593682	46593683	chr10:46593683:-	0	-
chr10	47142748	47142749	chr10:47142749:+	0	+
chr10	47151163	47151164	chr10:47151164:+	0	+
chr10	47162240	47162241	chr10:47162241:+	0	+
chr10	47410444	47410445	chr10:47410445:+	0	+
chr10	47420245	47420246	chr10:47420246:+	0	+
chr10	49472920	49472921	chr10:49472921:+	0	+
chr10	49815130	49815131	chr10:49815131:-	0	-
chr10	49818278	49818279	chr10:49818279:-	0	-
chr10	49818334	49818335	chr10:49818335:-	0	-
chr10	49818386	49818387	chr10:49818387:-	0	-
chr10	49818600	49818601	chr10:49818601:-	0	-
chr10	49819228	49819229	chr10:49819229:-	0	-
chr10	49827257	49827258	chr10:49827258:-	0	-
chr10	49827356	49827357	chr10:49827357:-	0	-
chr10	49836307	49836308	chr10:49836308:-	0	-
chr10	50626291	50626292	chr10:50626292:+	0	+
chr10	50626994	50626995	chr10:50626995:+	0	+
chr10	50631357	50631358	chr10:50631358:+	0	+
chr10	50631801	50631802	chr10:50631802:+	0	+
chr10	50631883	50631884	chr10:50631884:+	0	+
chr10	50633445	50633446	chr10:50633446:+	0	+
chr10	50633600	50633601	chr10:50633601:+	0	+
chr10	50635908	50635909	chr10:50635909:+	0	+
chr10	50637240	50637241	chr10:50637241:+	0	+
chr10	50641454	50641455	chr10:50641455:+	0	+
chr10	50989879	50989880	chr10:50989880:-	0	-
chr10	50990720	50990721	chr10:50990721:-	0	-
chr10	52221578	52221579	chr10:52221579:-	0	-
chr10	52227069	52227070	chr10:52227070:-	0	-
chr10	52229951	52229952	chr10:52229952:-	0	-
chr10	52230358	52230359	chr10:52230359:-	0	-
chr10	52230412	52230413	chr10:52230413:-	0	-
chr10	52230806	52230807	chr10:52230807:-	0	-
chr10	52240528	52240529	chr10:52240529:-	0	-
chr10	52250233	52250234	chr10:52250234:-	0	-
chr10	52251964	52251965	chr10:52251965:-	0	-
chr10	52289675	52289676	chr10:52289676:-	0	-
chr10	52296847	52296848	chr10:52296848:-	0	-
chr10	52313112	52313113	chr10:52313113:-	0	-
chr10	52318746	52318747	chr10:52318747:-	0	-
chr10	52327869	52327870	chr10:52327870:+	0	+
chr10	52444058	52444059	chr10:52444059:-	0	-
chr10	52444649	52444650	chr10:52444650:-	0	-
chr10	52444776	52444777	chr10:52444777:-	0	-
chr10	52445982	52445983	chr10:52445983:-	0	-
chr10	52446264	52446265	chr10:52446265:-	0	-
chr10	52448536	52448537	chr10:52448537:-	0	-
chr10	52448767	52448768	chr10:52448768:-	0	-
chr10	52449253	52449254	chr10:52449254:-	0	-
chr10	52449315	52449316	chr10:52449316:-	0	-
chr10	52449895	52449896	chr10:52449896:-	0	-
chr10	52450777	52450778	chr10:52450778:-	0	-
chr10	52450805	52450806	chr10:52450806:-	0	-
chr10	52451123	52451124	chr10:52451124:-	0	-
chr10	52451312	52451313	chr10:52451313:-	0	-
chr10	52453479	52453480	chr10:52453480:-	0	-
chr10	52492353	52492354	chr10:52492354:+	0	+
chr10	52580549	52580550	chr10:52580550:+	0	+
chr10	52656047	52656048	chr10:52656048:-	0	-
chr10	52683332	52683333	chr10:52683333:-	0	-
chr10	52972263	52972264	chr10:52972264:-	0	-
chr10	52972609	52972610	chr10:52972610:-	0	-
chr10	52973378	52973379	chr10:52973379:-	0	-
chr10	52993369	52993370	chr10:52993370:-	0	-
chr10	53002732	53002733	chr10:53002733:-	0	-
chr10	53025258	53025259	chr10:53025259:-	0	-
chr10	53025613	53025614	chr10:53025614:-	0	-
chr10	55275705	55275706	chr10:55275706:-	0	-
chr10	55360343	55360344	chr10:55360344:-	0	-
chr10	55392056	55392057	chr10:55392057:-	0	-
chr10	57100621	57100622	chr10:57100622:-	0	-
chr10	57100720	57100721	chr10:57100721:-	0	-
chr10	57101445	57101446	chr10:57101446:-	0	-
chr10	57210946	57210947	chr10:57210947:-	0	-
chr10	58323966	58323967	chr10:58323967:-	0	-
chr10	59001394	59001395	chr10:59001395:+	0	+
chr10	59001470	59001471	chr10:59001471:+	0	+
chr10	59001539	59001540	chr10:59001540:+	0	+
chr10	59001618	59001619	chr10:59001619:+	0	+
chr10	59003938	59003939	chr10:59003939:+	0	+
chr10	59004350	59004351	chr10:59004351:+	0	+
chr10	59066393	59066394	chr10:59066394:+	0	+
chr10	59173366	59173367	chr10:59173367:-	0	-
chr10	59173921	59173922	chr10:59173922:-	0	-
chr10	59175338	59175339	chr10:59175339:-	0	-
chr10	59408281	59408282	chr10:59408282:-	0	-
chr10	59736994	59736995	chr10:59736995:-	0	-
chr10	59908387	59908388	chr10:59908388:-	0	-
chr10	60733810	60733811	chr10:60733811:+	0	+
chr10	60735736	60735737	chr10:60735737:+	0	+
chr10	60737381	60737382	chr10:60737382:+	0	+
chr10	60741684	60741685	chr10:60741685:+	0	+
chr10	60741829	60741830	chr10:60741830:+	0	+
chr10	60945267	60945268	chr10:60945268:+	0	+
chr10	60945311	60945312	chr10:60945312:+	0	+
chr10	60970221	60970222	chr10:60970222:+	0	+
chr10	60975453	60975454	chr10:60975454:+	0	+
chr10	61042102	61042103	chr10:61042103:+	0	+
chr10	61180761	61180762	chr10:61180762:-	0	-
chr10	61709171	61709172	chr10:61709172:-	0	-
chr10	61900856	61900857	chr10:61900857:-	0	-
chr10	62793203	62793204	chr10:62793204:-	0	-
chr10	62803214	62803215	chr10:62803215:-	0	-
chr10	62816978	62816979	chr10:62816979:+	0	+
chr10	62817037	62817038	chr10:62817038:+	0	+
chr10	63160466	63160467	chr10:63160467:-	0	-
chr10	63166574	63166575	chr10:63166575:-	0	-
chr10	63167224	63167225	chr10:63167225:-	0	-
chr10	63167254	63167255	chr10:63167255:-	0	-
chr10	63167359	63167360	chr10:63167360:-	0	-
chr10	63167442	63167443	chr10:63167443:-	0	-
chr10	63167728	63167729	chr10:63167729:-	0	-
chr10	63167933	63167934	chr10:63167934:-	0	-
chr10	63192937	63192938	chr10:63192938:-	0	-
chr10	63193297	63193298	chr10:63193298:-	0	-
chr10	63310843	63310844	chr10:63310844:-	0	-
chr10	63466326	63466327	chr10:63466327:+	0	+
chr10	63466556	63466557	chr10:63466557:+	0	+
chr10	63468349	63468350	chr10:63468350:+	0	+
chr10	63468552	63468553	chr10:63468553:+	0	+
chr10	63469892	63469893	chr10:63469893:+	0	+
chr10	63474096	63474097	chr10:63474097:+	0	+
chr10	63635600	63635601	chr10:63635601:+	0	+
chr10	63636716	63636717	chr10:63636717:+	0	+
chr10	63638405	63638406	chr10:63638406:+	0	+
chr10	63646591	63646592	chr10:63646592:+	0	+
chr10	63648679	63648680	chr10:63648680:+	0	+
chr10	63654694	63654695	chr10:63654695:+	0	+
chr10	63687093	63687094	chr10:63687094:+	0	+
chr10	63886620	63886621	chr10:63886621:+	0	+
chr10	64034182	64034183	chr10:64034183:-	0	-
chr10	64034988	64034989	chr10:64034989:+	0	+
chr10	64117323	64117324	chr10:64117324:+	0	+
chr10	64174462	64174463	chr10:64174463:+	0	+
chr10	64243578	64243579	chr10:64243579:+	0	+
chr10	64599542	64599543	chr10:64599543:+	0	+
chr10	64613544	64613545	chr10:64613545:-	0	-
chr10	64621924	64621925	chr10:64621925:+	0	+
chr10	64632112	64632113	chr10:64632113:+	0	+
chr10	64692938	64692939	chr10:64692939:+	0	+
chr10	64693793	64693794	chr10:64693794:+	0	+
chr10	64748302	64748303	chr10:64748303:+	0	+
chr10	64826889	64826890	chr10:64826890:+	0	+
chr10	65586276	65586277	chr10:65586277:+	0	+
chr10	65586899	65586900	chr10:65586900:+	0	+
chr10	65602348	65602349	chr10:65602349:+	0	+
chr10	65603854	65603855	chr10:65603855:+	0	+
chr10	65607033	65607034	chr10:65607034:+	0	+
chr10	65616186	65616187	chr10:65616187:+	0	+
chr10	65620050	65620051	chr10:65620051:+	0	+
chr10	65621421	65621422	chr10:65621422:+	0	+
chr10	65628637	65628638	chr10:65628638:+	0	+
chr10	65639462	65639463	chr10:65639463:+	0	+
chr10	65642127	65642128	chr10:65642128:+	0	+
chr10	65646792	65646793	chr10:65646793:+	0	+
chr10	65657666	65657667	chr10:65657667:+	0	+
chr10	65670975	65670976	chr10:65670976:+	0	+
chr10	65672543	65672544	chr10:65672544:+	0	+
chr10	65678374	65678375	chr10:65678375:+	0	+
chr10	65678438	65678439	chr10:65678439:+	0	+
chr10	65679304	65679305	chr10:65679305:+	0	+
chr10	65681303	65681304	chr10:65681304:+	0	+
chr10	65683233	65683234	chr10:65683234:+	0	+
chr10	65698273	65698274	chr10:65698274:+	0	+
chr10	65698407	65698408	chr10:65698408:+	0	+
chr10	65698726	65698727	chr10:65698727:+	0	+
chr10	65699757	65699758	chr10:65699758:+	0	+
chr10	65715019	65715020	chr10:65715020:+	0	+
chr10	65718929	65718930	chr10:65718930:+	0	+
chr10	65733675	65733676	chr10:65733676:+	0	+
chr10	67765463	67765464	chr10:67765464:+	0	+
chr10	67850152	67850153	chr10:67850153:+	0	+
chr10	67850745	67850746	chr10:67850746:+	0	+
chr10	68076526	68076527	chr10:68076527:+	0	+
chr10	69024921	69024922	chr10:69024922:+	0	+
chr10	69179699	69179700	chr10:69179700:-	0	-
chr10	69216200	69216201	chr10:69216201:-	0	-
chr10	69216241	69216242	chr10:69216242:-	0	-
chr10	69530978	69530979	chr10:69530979:+	0	+
chr10	69534700	69534701	chr10:69534701:+	0	+
chr10	69542518	69542519	chr10:69542519:+	0	+
chr10	69543449	69543450	chr10:69543450:+	0	+
chr10	69549507	69549508	chr10:69549508:+	0	+
chr10	69550358	69550359	chr10:69550359:+	0	+
chr10	69577147	69577148	chr10:69577148:+	0	+
chr10	69799867	69799868	chr10:69799868:-	0	-
chr10	70147534	70147535	chr10:70147535:+	0	+
chr10	70235298	70235299	chr10:70235299:+	0	+
chr10	70623432	70623433	chr10:70623433:+	0	+
chr10	70645682	70645683	chr10:70645683:+	0	+
chr10	70668752	70668753	chr10:70668753:+	0	+
chr10	70958721	70958722	chr10:70958722:+	0	+
chr10	71217223	71217224	chr10:71217224:-	0	-
chr10	71331665	71331666	chr10:71331666:-	0	-
chr10	71340672	71340673	chr10:71340673:-	0	-
chr10	71340820	71340821	chr10:71340821:-	0	-
chr10	71347193	71347194	chr10:71347194:-	0	-
chr10	71376634	71376635	chr10:71376635:-	0	-
chr10	71849144	71849145	chr10:71849145:-	0	-
chr10	71879106	71879107	chr10:71879107:+	0	+
chr10	71888522	71888523	chr10:71888523:-	0	-
chr10	72247304	72247305	chr10:72247305:-	0	-
chr10	72272287	72272288	chr10:72272288:-	0	-
chr10	72355284	72355285	chr10:72355285:+	0	+
chr10	72626533	72626534	chr10:72626534:+	0	+
chr10	72630124	72630125	chr10:72630125:+	0	+
chr10	73099404	73099405	chr10:73099405:-	0	-
chr10	73248504	73248505	chr10:73248505:+	0	+
chr10	73248821	73248822	chr10:73248822:+	0	+
chr10	73249357	73249358	chr10:73249358:+	0	+
chr10	73253864	73253865	chr10:73253865:+	0	+
chr10	73254348	73254349	chr10:73254349:+	0	+
chr10	73277201	73277202	chr10:73277202:+	0	+
chr10	73494668	73494669	chr10:73494669:+	0	+
chr10	73496252	73496253	chr10:73496253:+	0	+
chr10	73496382	73496383	chr10:73496383:+	0	+
chr10	73496510	73496511	chr10:73496511:+	0	+
chr10	73496891	73496892	chr10:73496892:+	0	+
chr10	73496936	73496937	chr10:73496937:+	0	+
chr10	73499699	73499700	chr10:73499700:+	0	+
chr10	73499754	73499755	chr10:73499755:+	0	+
chr10	73499828	73499829	chr10:73499829:+	0	+
chr10	73499923	73499924	chr10:73499924:+	0	+
chr10	73504718	73504719	chr10:73504719:+	0	+
chr10	73505555	73505556	chr10:73505556:+	0	+
chr10	73507286	73507287	chr10:73507287:+	0	+
chr10	73518485	73518486	chr10:73518486:+	0	+
chr10	73626512	73626513	chr10:73626513:+	0	+
chr10	73626596	73626597	chr10:73626597:+	0	+
chr10	73627283	73627284	chr10:73627284:+	0	+
chr10	73627582	73627583	chr10:73627583:+	0	+
chr10	73627740	73627741	chr10:73627741:+	0	+
chr10	73628770	73628771	chr10:73628771:+	0	+
chr10	73631488	73631489	chr10:73631489:+	0	+
chr10	73663296	73663297	chr10:73663297:+	0	+
chr10	73670778	73670779	chr10:73670779:-	0	-
chr10	73671233	73671234	chr10:73671234:+	0	+
chr10	73674294	73674295	chr10:73674295:-	0	-
chr10	73674433	73674434	chr10:73674434:-	0	-
chr10	73699139	73699140	chr10:73699140:-	0	-
chr10	73702612	73702613	chr10:73702613:-	0	-
chr10	73702712	73702713	chr10:73702713:-	0	-
chr10	73702824	73702825	chr10:73702825:-	0	-
chr10	73703739	73703740	chr10:73703740:-	0	-
chr10	73711386	73711387	chr10:73711387:-	0	-
chr10	73711413	73711414	chr10:73711414:-	0	-
chr10	73711923	73711924	chr10:73711924:-	0	-
chr10	73711958	73711959	chr10:73711959:-	0	-
chr10	73712943	73712944	chr10:73712944:-	0	-
chr10	73715842	73715843	chr10:73715843:-	0	-
chr10	73716245	73716246	chr10:73716246:-	0	-
chr10	73716796	73716797	chr10:73716797:-	0	-
chr10	73742963	73742964	chr10:73742964:-	0	-
chr10	73743011	73743012	chr10:73743012:-	0	-
chr10	73743079	73743080	chr10:73743080:-	0	-
chr10	73743125	73743126	chr10:73743126:-	0	-
chr10	73744122	73744123	chr10:73744123:-	0	-
chr10	73778713	73778714	chr10:73778714:-	0	-
chr10	73780628	73780629	chr10:73780629:-	0	-
chr10	73780701	73780702	chr10:73780702:-	0	-
chr10	73780905	73780906	chr10:73780906:-	0	-
chr10	73781620	73781621	chr10:73781621:-	0	-
chr10	73814658	73814659	chr10:73814659:+	0	+
chr10	73814735	73814736	chr10:73814736:+	0	+
chr10	73822042	73822043	chr10:73822043:+	0	+
chr10	73828604	73828605	chr10:73828605:+	0	+
chr10	73876077	73876078	chr10:73876078:+	0	+
chr10	73888461	73888462	chr10:73888462:-	0	-
chr10	74169546	74169547	chr10:74169547:+	0	+
chr10	74169601	74169602	chr10:74169602:+	0	+
chr10	75019764	75019765	chr10:75019765:-	0	-
chr10	75028173	75028174	chr10:75028174:-	0	-
chr10	75191826	75191827	chr10:75191827:+	0	+
chr10	75194725	75194726	chr10:75194726:-	0	-
chr10	75279724	75279725	chr10:75279725:-	0	-
chr10	75361679	75361680	chr10:75361680:+	0	+
chr10	75369601	75369602	chr10:75369602:+	0	+
chr10	75385342	75385343	chr10:75385343:-	0	-
chr10	75390826	75390827	chr10:75390827:-	0	-
chr10	75397822	75397823	chr10:75397823:-	0	-
chr10	75397848	75397849	chr10:75397849:-	0	-
chr10	75398000	75398001	chr10:75398001:-	0	-
chr10	75398139	75398140	chr10:75398140:-	0	-
chr10	75398258	75398259	chr10:75398259:-	0	-
chr10	75398510	75398511	chr10:75398511:-	0	-
chr10	75402093	75402094	chr10:75402094:+	0	+
chr10	75402614	75402615	chr10:75402615:+	0	+
chr10	75404148	75404149	chr10:75404149:+	0	+
chr10	75407255	75407256	chr10:75407256:+	0	+
chr10	75407331	75407332	chr10:75407332:+	0	+
chr10	75407565	75407566	chr10:75407566:+	0	+
chr10	75407818	75407819	chr10:75407819:+	0	+
chr10	75408404	75408405	chr10:75408405:+	0	+
chr10	75408539	75408540	chr10:75408540:+	0	+
chr10	75408972	75408973	chr10:75408973:-	0	-
chr10	75408981	75408982	chr10:75408982:+	0	+
chr10	75411841	75411842	chr10:75411842:+	0	+
chr10	75412410	75412411	chr10:75412411:+	0	+
chr10	75426098	75426099	chr10:75426099:-	0	-
chr10	76913564	76913565	chr10:76913565:+	0	+
chr10	77255213	77255214	chr10:77255214:+	0	+
chr10	77431714	77431715	chr10:77431715:+	0	+
chr10	77929824	77929825	chr10:77929825:+	0	+
chr10	78193069	78193070	chr10:78193070:+	0	+
chr10	78214562	78214563	chr10:78214563:+	0	+
chr10	78214999	78215000	chr10:78215000:+	0	+
chr10	78219058	78219059	chr10:78219059:+	0	+
chr10	78233733	78233734	chr10:78233734:+	0	+
chr10	78250883	78250884	chr10:78250884:+	0	+
chr10	78252554	78252555	chr10:78252555:+	0	+
chr10	78280210	78280211	chr10:78280211:+	0	+
chr10	78301057	78301058	chr10:78301058:+	0	+
chr10	78330810	78330811	chr10:78330811:+	0	+
chr10	78334570	78334571	chr10:78334571:+	0	+
chr10	78353335	78353336	chr10:78353336:+	0	+
chr10	78380747	78380748	chr10:78380748:+	0	+
chr10	78396651	78396652	chr10:78396652:+	0	+
chr10	78458674	78458675	chr10:78458675:-	0	-
chr10	78467151	78467152	chr10:78467152:-	0	-
chr10	78467797	78467798	chr10:78467798:+	0	+
chr10	78473946	78473947	chr10:78473947:+	0	+
chr10	78482487	78482488	chr10:78482488:+	0	+
chr10	78504381	78504382	chr10:78504382:+	0	+
chr10	78506085	78506086	chr10:78506086:+	0	+
chr10	78546376	78546377	chr10:78546377:+	0	+
chr10	78553763	78553764	chr10:78553764:+	0	+
chr10	78925714	78925715	chr10:78925715:-	0	-
chr10	78943331	78943332	chr10:78943332:-	0	-
chr10	78943975	78943976	chr10:78943976:-	0	-
chr10	79017869	79017870	chr10:79017870:-	0	-
chr10	79031090	79031091	chr10:79031091:-	0	-
chr10	79043437	79043438	chr10:79043438:-	0	-
chr10	79052238	79052239	chr10:79052239:-	0	-
chr10	79056001	79056002	chr10:79056002:-	0	-
chr10	79315815	79315816	chr10:79315816:-	0	-
chr10	79341963	79341964	chr10:79341964:-	0	-
chr10	79344477	79344478	chr10:79344478:-	0	-
chr10	79555880	79555881	chr10:79555881:-	0	-
chr10	79579416	79579417	chr10:79579417:-	0	-
chr10	79579788	79579789	chr10:79579789:-	0	-
chr10	79588638	79588639	chr10:79588639:-	0	-
chr10	79603362	79603363	chr10:79603363:-	0	-
chr10	79616019	79616020	chr10:79616020:-	0	-
chr10	79650990	79650991	chr10:79650991:-	0	-
chr10	79657381	79657382	chr10:79657382:-	0	-
chr10	79657460	79657461	chr10:79657461:-	0	-
chr10	79661304	79661305	chr10:79661305:-	0	-
chr10	79661989	79661990	chr10:79661990:-	0	-
chr10	79677764	79677765	chr10:79677765:-	0	-
chr10	79680682	79680683	chr10:79680683:-	0	-
chr10	79691474	79691475	chr10:79691475:-	0	-
chr10	79691499	79691500	chr10:79691500:-	0	-
chr10	79716472	79716473	chr10:79716473:-	0	-
chr10	79718951	79718952	chr10:79718952:-	0	-
chr10	79721929	79721930	chr10:79721930:-	0	-
chr10	79723054	79723055	chr10:79723055:-	0	-
chr10	79759288	79759289	chr10:79759289:-	0	-
chr10	79764229	79764230	chr10:79764230:-	0	-
chr10	79764480	79764481	chr10:79764481:-	0	-
chr10	79764573	79764574	chr10:79764574:-	0	-
chr10	79765653	79765654	chr10:79765654:-	0	-
chr10	79765718	79765719	chr10:79765719:-	0	-
chr10	79765788	79765789	chr10:79765789:-	0	-
chr10	79785424	79785425	chr10:79785425:-	0	-
chr10	79792136	79792137	chr10:79792137:-	0	-
chr10	79796493	79796494	chr10:79796494:-	0	-
chr10	79802184	79802185	chr10:79802185:-	0	-
chr10	79820312	79820313	chr10:79820313:-	0	-
chr10	79827708	79827709	chr10:79827709:+	0	+
chr10	79828218	79828219	chr10:79828219:+	0	+
chr10	79828341	79828342	chr10:79828342:+	0	+
chr10	79831949	79831950	chr10:79831950:+	0	+
chr10	79832264	79832265	chr10:79832265:+	0	+
chr10	79840994	79840995	chr10:79840995:+	0	+
chr10	80046232	80046233	chr10:80046233:-	0	-
chr10	80046624	80046625	chr10:80046625:-	0	-
chr10	80046859	80046860	chr10:80046860:-	0	-
chr10	80048897	80048898	chr10:80048898:-	0	-
chr10	80053363	80053364	chr10:80053364:-	0	-
chr10	80057998	80057999	chr10:80057999:-	0	-
chr10	80078429	80078430	chr10:80078430:-	0	-
chr10	80219656	80219657	chr10:80219657:+	0	+
chr10	80453617	80453618	chr10:80453618:-	0	-
chr10	80525014	80525015	chr10:80525015:-	0	-
chr10	80527693	80527694	chr10:80527694:-	0	-
chr10	80529596	80529597	chr10:80529597:-	0	-
chr10	81873061	81873062	chr10:81873062:-	0	-
chr10	81873371	81873372	chr10:81873372:-	0	-
chr10	83224765	83224766	chr10:83224766:+	0	+
chr10	83259049	83259050	chr10:83259050:+	0	+
chr10	83395017	83395018	chr10:83395018:+	0	+
chr10	83474616	83474617	chr10:83474617:+	0	+
chr10	83549343	83549344	chr10:83549344:+	0	+
chr10	86401980	86401981	chr10:86401981:-	0	-
chr10	86522447	86522448	chr10:86522448:+	0	+
chr10	86522583	86522584	chr10:86522584:+	0	+
chr10	86522626	86522627	chr10:86522627:+	0	+
chr10	86522685	86522686	chr10:86522686:+	0	+
chr10	86525100	86525101	chr10:86525101:+	0	+
chr10	86525576	86525577	chr10:86525577:+	0	+
chr10	86532648	86532649	chr10:86532649:+	0	+
chr10	86697854	86697855	chr10:86697855:-	0	-
chr10	86709065	86709066	chr10:86709066:-	0	-
chr10	86749769	86749770	chr10:86749770:-	0	-
chr10	86753161	86753162	chr10:86753162:-	0	-
chr10	86755294	86755295	chr10:86755295:-	0	-
chr10	86960068	86960069	chr10:86960069:+	0	+
chr10	86963008	86963009	chr10:86963009:+	0	+
chr10	86963112	86963113	chr10:86963113:+	0	+
chr10	86963144	86963145	chr10:86963145:+	0	+
chr10	86963193	86963194	chr10:86963194:+	0	+
chr10	86963223	86963224	chr10:86963224:+	0	+
chr10	86963257	86963258	chr10:86963258:+	0	+
chr10	86965287	86965288	chr10:86965288:-	0	-
chr10	86965738	86965739	chr10:86965739:-	0	-
chr10	86970730	86970731	chr10:86970731:+	0	+
chr10	86973369	86973370	chr10:86973370:-	0	-
chr10	86974095	86974096	chr10:86974096:-	0	-
chr10	86974814	86974815	chr10:86974815:+	0	+
chr10	87013322	87013323	chr10:87013323:+	0	+
chr10	87200767	87200768	chr10:87200768:-	0	-
chr10	87201526	87201527	chr10:87201527:-	0	-
chr10	87201617	87201618	chr10:87201618:-	0	-
chr10	87202693	87202694	chr10:87202694:-	0	-
chr10	87202812	87202813	chr10:87202813:-	0	-
chr10	87203553	87203554	chr10:87203554:-	0	-
chr10	87204693	87204694	chr10:87204694:-	0	-
chr10	87206827	87206828	chr10:87206828:-	0	-
chr10	87207618	87207619	chr10:87207619:-	0	-
chr10	87208167	87208168	chr10:87208168:-	0	-
chr10	87209729	87209730	chr10:87209730:-	0	-
chr10	87209828	87209829	chr10:87209829:-	0	-
chr10	87211323	87211324	chr10:87211324:-	0	-
chr10	87211463	87211464	chr10:87211464:-	0	-
chr10	87211691	87211692	chr10:87211692:-	0	-
chr10	87212643	87212644	chr10:87212644:-	0	-
chr10	87215220	87215221	chr10:87215221:-	0	-
chr10	87237488	87237489	chr10:87237489:-	0	-
chr10	87238204	87238205	chr10:87238205:-	0	-
chr10	87238423	87238424	chr10:87238424:-	0	-
chr10	87238666	87238667	chr10:87238667:-	0	-
chr10	87240936	87240937	chr10:87240937:-	0	-
chr10	87241152	87241153	chr10:87241153:-	0	-
chr10	87243497	87243498	chr10:87243498:-	0	-
chr10	87243766	87243767	chr10:87243767:-	0	-
chr10	87244130	87244131	chr10:87244131:-	0	-
chr10	87248655	87248656	chr10:87248656:-	0	-
chr10	87307626	87307627	chr10:87307627:-	0	-
chr10	87313141	87313142	chr10:87313142:-	0	-
chr10	87314300	87314301	chr10:87314301:-	0	-
chr10	87318658	87318659	chr10:87318659:-	0	-
chr10	87318739	87318740	chr10:87318740:-	0	-
chr10	87319788	87319789	chr10:87319789:-	0	-
chr10	87324326	87324327	chr10:87324327:-	0	-
chr10	87328909	87328910	chr10:87328910:-	0	-
chr10	87330196	87330197	chr10:87330197:-	0	-
chr10	87333771	87333772	chr10:87333772:-	0	-
chr10	87344254	87344255	chr10:87344255:+	0	+
chr10	87344868	87344869	chr10:87344869:+	0	+
chr10	87344947	87344948	chr10:87344948:+	0	+
chr10	87346097	87346098	chr10:87346098:+	0	+
chr10	87348306	87348307	chr10:87348307:+	0	+
chr10	87451229	87451230	chr10:87451230:+	0	+
chr10	87502802	87502803	chr10:87502803:-	0	-
chr10	87504275	87504276	chr10:87504276:-	0	-
chr10	87656861	87656862	chr10:87656862:-	0	-
chr10	87658443	87658444	chr10:87658444:-	0	-
chr10	87658527	87658528	chr10:87658528:-	0	-
chr10	87870390	87870391	chr10:87870391:+	0	+
chr10	87877481	87877482	chr10:87877482:+	0	+
chr10	88050195	88050196	chr10:88050196:+	0	+
chr10	88058176	88058177	chr10:88058177:+	0	+
chr10	88246916	88246917	chr10:88246917:+	0	+
chr10	88380120	88380121	chr10:88380121:+	0	+
chr10	88949951	88949952	chr10:88949952:+	0	+
chr10	88950913	88950914	chr10:88950914:+	0	+
chr10	89283413	89283414	chr10:89283414:+	0	+
chr10	89292124	89292125	chr10:89292125:+	0	+
chr10	89650666	89650667	chr10:89650667:+	0	+
chr10	89655083	89655084	chr10:89655084:+	0	+
chr10	89657353	89657354	chr10:89657354:+	0	+
chr10	89691219	89691220	chr10:89691220:-	0	-
chr10	89691300	89691301	chr10:89691301:-	0	-
chr10	89692644	89692645	chr10:89692645:-	0	-
chr10	89840860	89840861	chr10:89840861:+	0	+
chr10	89979179	89979180	chr10:89979180:+	0	+
chr10	90087567	90087568	chr10:90087568:+	0	+
chr10	90190445	90190446	chr10:90190446:-	0	-
chr10	90295375	90295376	chr10:90295376:+	0	+
chr10	90301573	90301574	chr10:90301574:+	0	+
chr10	90360055	90360056	chr10:90360056:-	0	-
chr10	90417435	90417436	chr10:90417436:+	0	+
chr10	90961058	90961059	chr10:90961059:-	0	-
chr10	90971573	90971574	chr10:90971574:+	0	+
chr10	90997478	90997479	chr10:90997479:-	0	-
chr10	90997559	90997560	chr10:90997560:-	0	-
chr10	91006389	91006390	chr10:91006390:+	0	+
chr10	91390558	91390559	chr10:91390559:-	0	-
chr10	91408122	91408123	chr10:91408123:-	0	-
chr10	91408329	91408330	chr10:91408330:-	0	-
chr10	91408386	91408387	chr10:91408387:-	0	-
chr10	91435084	91435085	chr10:91435085:-	0	-
chr10	91485717	91485718	chr10:91485718:-	0	-
chr10	91485912	91485913	chr10:91485913:-	0	-
chr10	91486784	91486785	chr10:91486785:-	0	-
chr10	91497287	91497288	chr10:91497288:-	0	-
chr10	91521400	91521401	chr10:91521401:-	0	-
chr10	91547217	91547218	chr10:91547218:-	0	-
chr10	91782834	91782835	chr10:91782835:-	0	-
chr10	91797864	91797865	chr10:91797865:-	0	-
chr10	91909347	91909348	chr10:91909348:+	0	+
chr10	92240376	92240377	chr10:92240377:+	0	+
chr10	92351377	92351378	chr10:92351378:+	0	+
chr10	92351458	92351459	chr10:92351459:+	0	+
chr10	92351541	92351542	chr10:92351542:+	0	+
chr10	92351714	92351715	chr10:92351715:+	0	+
chr10	92351744	92351745	chr10:92351745:+	0	+
chr10	92351855	92351856	chr10:92351856:+	0	+
chr10	92351883	92351884	chr10:92351884:+	0	+
chr10	92352081	92352082	chr10:92352082:+	0	+
chr10	92352711	92352712	chr10:92352712:+	0	+
chr10	92352904	92352905	chr10:92352905:+	0	+
chr10	92352961	92352962	chr10:92352962:+	0	+
chr10	92353731	92353732	chr10:92353732:+	0	+
chr10	92353871	92353872	chr10:92353872:+	0	+
chr10	92353963	92353964	chr10:92353964:+	0	+
chr10	92353991	92353992	chr10:92353992:+	0	+
chr10	92354078	92354079	chr10:92354079:+	0	+
chr10	92357213	92357214	chr10:92357214:+	0	+
chr10	92358082	92358083	chr10:92358083:+	0	+
chr10	92371938	92371939	chr10:92371939:+	0	+
chr10	92377900	92377901	chr10:92377901:+	0	+
chr10	92432581	92432582	chr10:92432582:+	0	+
chr10	92486063	92486064	chr10:92486064:+	0	+
chr10	92501390	92501391	chr10:92501391:+	0	+
chr10	92683467	92683468	chr10:92683468:-	0	-
chr10	92684344	92684345	chr10:92684345:-	0	-
chr10	92687024	92687025	chr10:92687025:-	0	-
chr10	93322630	93322631	chr10:93322631:+	0	+
chr10	93322695	93322696	chr10:93322696:+	0	+
chr10	93741945	93741946	chr10:93741946:-	0	-
chr10	93742592	93742593	chr10:93742593:-	0	-
chr10	93757056	93757057	chr10:93757057:-	0	-
chr10	93806408	93806409	chr10:93806409:-	0	-
chr10	93958007	93958008	chr10:93958008:+	0	+
chr10	94271825	94271826	chr10:94271826:-	0	-
chr10	94278102	94278103	chr10:94278103:-	0	-
chr10	94278161	94278162	chr10:94278162:-	0	-
chr10	94278197	94278198	chr10:94278198:-	0	-
chr10	94278279	94278280	chr10:94278280:-	0	-
chr10	94279276	94279277	chr10:94279277:-	0	-
chr10	94280001	94280002	chr10:94280002:-	0	-
chr10	94280483	94280484	chr10:94280484:-	0	-
chr10	94545510	94545511	chr10:94545511:-	0	-
chr10	94990877	94990878	chr10:94990878:-	0	-
chr10	94991213	94991214	chr10:94991214:-	0	-
chr10	94991411	94991412	chr10:94991412:-	0	-
chr10	94993395	94993396	chr10:94993396:-	0	-
chr10	95059123	95059124	chr10:95059124:+	0	+
chr10	95219195	95219196	chr10:95219196:-	0	-
chr10	95800210	95800211	chr10:95800211:-	0	-
chr10	95818183	95818184	chr10:95818184:-	0	-
chr10	95823620	95823621	chr10:95823621:-	0	-
chr10	95823763	95823764	chr10:95823764:-	0	-
chr10	95847268	95847269	chr10:95847269:-	0	-
chr10	95860104	95860105	chr10:95860105:-	0	-
chr10	95867170	95867171	chr10:95867171:-	0	-
chr10	95869676	95869677	chr10:95869677:-	0	-
chr10	95871212	95871213	chr10:95871213:-	0	-
chr10	95871493	95871494	chr10:95871494:-	0	-
chr10	95872846	95872847	chr10:95872847:-	0	-
chr10	95872993	95872994	chr10:95872994:-	0	-
chr10	95873036	95873037	chr10:95873037:-	0	-
chr10	95873679	95873680	chr10:95873680:-	0	-
chr10	95873745	95873746	chr10:95873746:-	0	-
chr10	95873878	95873879	chr10:95873879:-	0	-
chr10	95875667	95875668	chr10:95875668:-	0	-
chr10	95876233	95876234	chr10:95876234:-	0	-
chr10	95883705	95883706	chr10:95883706:-	0	-
chr10	95884240	95884241	chr10:95884241:-	0	-
chr10	95892995	95892996	chr10:95892996:-	0	-
chr10	95897198	95897199	chr10:95897199:-	0	-
chr10	95897351	95897352	chr10:95897352:-	0	-
chr10	95939962	95939963	chr10:95939963:-	0	-
chr10	95996106	95996107	chr10:95996107:-	0	-
chr10	96012594	96012595	chr10:96012595:-	0	-
chr10	96018208	96018209	chr10:96018209:-	0	-
chr10	96021277	96021278	chr10:96021278:-	0	-
chr10	96031204	96031205	chr10:96031205:-	0	-
chr10	96034948	96034949	chr10:96034949:-	0	-
chr10	96039994	96039995	chr10:96039995:-	0	-
chr10	96040063	96040064	chr10:96040064:-	0	-
chr10	96042610	96042611	chr10:96042611:-	0	-
chr10	96054379	96054380	chr10:96054380:-	0	-
chr10	96066829	96066830	chr10:96066830:-	0	-
chr10	96086467	96086468	chr10:96086468:-	0	-
chr10	96089227	96089228	chr10:96089228:-	0	-
chr10	96089442	96089443	chr10:96089443:-	0	-
chr10	96089538	96089539	chr10:96089539:-	0	-
chr10	96129253	96129254	chr10:96129254:-	0	-
chr10	96131138	96131139	chr10:96131139:+	0	+
chr10	96131674	96131675	chr10:96131675:+	0	+
chr10	96161720	96161721	chr10:96161721:+	0	+
chr10	96162202	96162203	chr10:96162203:+	0	+
chr10	96162280	96162281	chr10:96162281:+	0	+
chr10	96162671	96162672	chr10:96162672:+	0	+
chr10	96162733	96162734	chr10:96162734:+	0	+
chr10	96162760	96162761	chr10:96162761:+	0	+
chr10	96162806	96162807	chr10:96162807:+	0	+
chr10	96163639	96163640	chr10:96163640:+	0	+
chr10	96163758	96163759	chr10:96163759:+	0	+
chr10	96164216	96164217	chr10:96164217:+	0	+
chr10	96164915	96164916	chr10:96164916:+	0	+
chr10	96168385	96168386	chr10:96168386:+	0	+
chr10	96169988	96169989	chr10:96169989:+	0	+
chr10	96204128	96204129	chr10:96204129:+	0	+
chr10	96587531	96587532	chr10:96587532:+	0	+
chr10	96587563	96587564	chr10:96587564:+	0	+
chr10	96587662	96587663	chr10:96587663:+	0	+
chr10	96588053	96588054	chr10:96588054:+	0	+
chr10	96588108	96588109	chr10:96588109:+	0	+
chr10	96588176	96588177	chr10:96588177:+	0	+
chr10	96588592	96588593	chr10:96588593:+	0	+
chr10	96591700	96591701	chr10:96591701:+	0	+
chr10	96593079	96593080	chr10:96593080:+	0	+
chr10	96603207	96603208	chr10:96603208:+	0	+
chr10	96830599	96830600	chr10:96830600:-	0	-
chr10	96830631	96830632	chr10:96830632:-	0	-
chr10	96908611	96908612	chr10:96908612:+	0	+
chr10	96946686	96946687	chr10:96946687:+	0	+
chr10	96946785	96946786	chr10:96946786:+	0	+
chr10	96950250	96950251	chr10:96950251:+	0	+
chr10	96954523	96954524	chr10:96954524:+	0	+
chr10	96955658	96955659	chr10:96955659:+	0	+
chr10	96957986	96957987	chr10:96957987:+	0	+
chr10	96958932	96958933	chr10:96958933:+	0	+
chr10	96962889	96962890	chr10:96962890:+	0	+
chr10	96964165	96964166	chr10:96964166:+	0	+
chr10	96964435	96964436	chr10:96964436:+	0	+
chr10	96964763	96964764	chr10:96964764:+	0	+
chr10	96985173	96985174	chr10:96985174:+	0	+
chr10	96985397	96985398	chr10:96985398:+	0	+
chr10	96985487	96985488	chr10:96985488:+	0	+
chr10	96985764	96985765	chr10:96985765:+	0	+
chr10	96985823	96985824	chr10:96985824:+	0	+
chr10	96985883	96985884	chr10:96985884:+	0	+
chr10	96986111	96986112	chr10:96986112:+	0	+
chr10	96986211	96986212	chr10:96986212:+	0	+
chr10	96987149	96987150	chr10:96987150:+	0	+
chr10	96987180	96987181	chr10:96987181:+	0	+
chr10	96987647	96987648	chr10:96987648:+	0	+
chr10	96987675	96987676	chr10:96987676:+	0	+
chr10	96988566	96988567	chr10:96988567:+	0	+
chr10	96988849	96988850	chr10:96988850:+	0	+
chr10	96989560	96989561	chr10:96989561:+	0	+
chr10	96991383	96991384	chr10:96991384:+	0	+
chr10	96993481	96993482	chr10:96993482:+	0	+
chr10	96995619	96995620	chr10:96995620:+	0	+
chr10	96995659	96995660	chr10:96995660:+	0	+
chr10	96995696	96995697	chr10:96995697:+	0	+
chr10	96995955	96995956	chr10:96995956:+	0	+
chr10	96998308	96998309	chr10:96998309:+	0	+
chr10	97010594	97010595	chr10:97010595:+	0	+
chr10	97343160	97343161	chr10:97343161:+	0	+
chr10	97343198	97343199	chr10:97343199:+	0	+
chr10	97401686	97401687	chr10:97401687:+	0	+
chr10	97404459	97404460	chr10:97404460:+	0	+
chr10	97687840	97687841	chr10:97687841:+	0	+
chr10	97687991	97687992	chr10:97687992:+	0	+
chr10	97822693	97822694	chr10:97822694:-	0	-
chr10	97838610	97838611	chr10:97838611:-	0	-
chr10	98368567	98368568	chr10:98368568:+	0	+
chr10	98369082	98369083	chr10:98369083:+	0	+
chr10	98447932	98447933	chr10:98447933:+	0	+
chr10	98448246	98448247	chr10:98448247:+	0	+
chr10	98448313	98448314	chr10:98448314:+	0	+
chr10	98453715	98453716	chr10:98453716:+	0	+
chr10	98453804	98453805	chr10:98453805:+	0	+
chr10	99432888	99432889	chr10:99432889:+	0	+
chr10	99436144	99436145	chr10:99436145:+	0	+
chr10	99436263	99436264	chr10:99436264:+	0	+
chr10	99437962	99437963	chr10:99437963:+	0	+
chr10	99438017	99438018	chr10:99438018:+	0	+
chr10	99438114	99438115	chr10:99438115:+	0	+
chr10	99439791	99439792	chr10:99439792:+	0	+
chr10	99441660	99441661	chr10:99441661:+	0	+
chr10	99443308	99443309	chr10:99443309:+	0	+
chr10	99461833	99461834	chr10:99461834:+	0	+
chr10	99522503	99522504	chr10:99522504:-	0	-
chr10	99532142	99532143	chr10:99532143:-	0	-
chr10	99621917	99621918	chr10:99621918:+	0	+
chr10	99621950	99621951	chr10:99621951:+	0	+
chr10	99623267	99623268	chr10:99623268:+	0	+
chr10	99646977	99646978	chr10:99646978:-	0	-
chr10	99649228	99649229	chr10:99649229:-	0	-
chr10	99651594	99651595	chr10:99651595:-	0	-
chr10	99652160	99652161	chr10:99652161:-	0	-
chr10	99655063	99655064	chr10:99655064:-	0	-
chr10	99658491	99658492	chr10:99658492:-	0	-
chr10	99929968	99929969	chr10:99929969:+	0	+
chr10	99938130	99938131	chr10:99938131:+	0	+
chr10	99958998	99958999	chr10:99958999:+	0	+
chr11	100684166	100684167	chr11:100684167:-	0	-
chr11	100685419	100685420	chr11:100685420:-	0	-
chr11	100685448	100685449	chr11:100685449:-	0	-
chr11	100686431	100686432	chr11:100686432:-	0	-
chr11	101230466	101230467	chr11:101230467:-	0	-
chr11	102109826	102109827	chr11:102109827:-	0	-
chr11	102308427	102308428	chr11:102308428:-	0	-
chr11	102315890	102315891	chr11:102315891:-	0	-
chr11	102345143	102345144	chr11:102345144:-	0	-
chr11	102345348	102345349	chr11:102345349:-	0	-
chr11	102346301	102346302	chr11:102346302:-	0	-
chr11	102346417	102346418	chr11:102346418:-	0	-
chr11	102378531	102378532	chr11:102378532:+	0	+
chr11	102378574	102378575	chr11:102378575:+	0	+
chr11	102378669	102378670	chr11:102378670:+	0	+
chr11	102378776	102378777	chr11:102378777:+	0	+
chr11	102389069	102389070	chr11:102389070:+	0	+
chr11	102404016	102404017	chr11:102404017:+	0	+
chr11	102461882	102461883	chr11:102461883:+	0	+
chr11	102462031	102462032	chr11:102462032:+	0	+
chr11	102608258	102608259	chr11:102608259:+	0	+
chr11	102619960	102619961	chr11:102619961:+	0	+
chr11	102862735	102862736	chr11:102862736:-	0	-
chr11	102862922	102862923	chr11:102862923:-	0	-
chr11	10296331	10296332	chr11:10296332:-	0	-
chr11	10296414	10296415	chr11:10296415:-	0	-
chr11	10300354	10300355	chr11:10300355:-	0	-
chr11	10301188	10301189	chr11:10301189:-	0	-
chr11	10301744	10301745	chr11:10301745:-	0	-
chr11	10301894	10301895	chr11:10301895:-	0	-
chr11	103050573	103050574	chr11:103050574:-	0	-
chr11	103050685	103050686	chr11:103050686:-	0	-
chr11	103050720	103050721	chr11:103050721:-	0	-
chr11	103051577	103051578	chr11:103051578:-	0	-
chr11	103051637	103051638	chr11:103051638:-	0	-
chr11	103053116	103053117	chr11:103053117:-	0	-
chr11	103053211	103053212	chr11:103053212:-	0	-
chr11	103053267	103053268	chr11:103053268:-	0	-
chr11	103053546	103053547	chr11:103053547:-	0	-
chr11	103053613	103053614	chr11:103053614:-	0	-
chr11	103059558	103059559	chr11:103059559:-	0	-
chr11	103519116	103519117	chr11:103519117:-	0	-
chr11	103627234	103627235	chr11:103627235:-	0	-
chr11	103627328	103627329	chr11:103627329:-	0	-
chr11	103673092	103673093	chr11:103673093:+	0	+
chr11	103821111	103821112	chr11:103821112:+	0	+
chr11	104411184	104411185	chr11:104411185:+	0	+
chr11	104555710	104555711	chr11:104555711:-	0	-
chr11	104560255	104560256	chr11:104560256:-	0	-
chr11	104561809	104561810	chr11:104561810:-	0	-
chr11	104568484	104568485	chr11:104568485:-	0	-
chr11	104622443	104622444	chr11:104622444:-	0	-
chr11	104682056	104682057	chr11:104682057:-	0	-
chr11	104691311	104691312	chr11:104691312:-	0	-
chr11	10546600	10546601	chr11:10546601:+	0	+
chr11	105597977	105597978	chr11:105597978:-	0	-
chr11	105642882	105642883	chr11:105642883:-	0	-
chr11	105913843	105913844	chr11:105913844:-	0	-
chr11	105921768	105921769	chr11:105921769:-	0	-
chr11	105926528	105926529	chr11:105926529:-	0	-
chr11	10599931	10599932	chr11:10599932:+	0	+
chr11	106093921	106093922	chr11:106093922:-	0	-
chr11	106579493	106579494	chr11:106579494:-	0	-
chr11	106598657	106598658	chr11:106598658:-	0	-
chr11	107564807	107564808	chr11:107564808:+	0	+
chr11	107568407	107568408	chr11:107568408:+	0	+
chr11	107570083	107570084	chr11:107570084:-	0	-
chr11	107860022	107860023	chr11:107860023:+	0	+
chr11	107860988	107860989	chr11:107860989:+	0	+
chr11	108008529	108008530	chr11:108008530:-	0	-
chr11	108008680	108008681	chr11:108008681:-	0	-
chr11	10809827	10809828	chr11:10809828:+	0	+
chr11	10809892	10809893	chr11:10809893:+	0	+
chr11	10810213	10810214	chr11:10810214:+	0	+
chr11	10814699	10814700	chr11:10814700:+	0	+
chr11	10822931	10822932	chr11:10822932:+	0	+
chr11	10822966	10822967	chr11:10822967:+	0	+
chr11	108497947	108497948	chr11:108497948:+	0	+
chr11	108499771	108499772	chr11:108499772:+	0	+
chr11	108499796	108499797	chr11:108499797:+	0	+
chr11	108501868	108501869	chr11:108501869:+	0	+
chr11	108517722	108517723	chr11:108517723:+	0	+
chr11	10859105	10859106	chr11:10859106:+	0	+
chr11	10859470	10859471	chr11:10859471:+	0	+
chr11	10860354	10860355	chr11:10860355:+	0	+
chr11	10860448	10860449	chr11:10860449:+	0	+
chr11	10862917	10862918	chr11:10862918:+	0	+
chr11	10878691	10878692	chr11:10878692:+	0	+
chr11	10879271	10879272	chr11:10879272:+	0	+
chr11	10884158	10884159	chr11:10884159:-	0	-
chr11	10896552	10896553	chr11:10896553:-	0	-
chr11	10896705	10896706	chr11:10896706:-	0	-
chr11	10897694	10897695	chr11:10897695:-	0	-
chr11	109002330	109002331	chr11:109002331:-	0	-
chr11	10906961	10906962	chr11:10906962:+	0	+
chr11	10907001	10907002	chr11:10907002:+	0	+
chr11	10907456	10907457	chr11:10907457:+	0	+
chr11	10908990	10908991	chr11:10908991:+	0	+
chr11	10912565	10912566	chr11:10912566:+	0	+
chr11	10912609	10912610	chr11:10912610:+	0	+
chr11	10914177	10914178	chr11:10914178:+	0	+
chr11	10914534	10914535	chr11:10914535:+	0	+
chr11	10916725	10916726	chr11:10916726:-	0	-
chr11	10927069	10927070	chr11:10927070:-	0	-
chr11	10930532	10930533	chr11:10930533:-	0	-
chr11	10930712	10930713	chr11:10930713:-	0	-
chr11	10931907	10931908	chr11:10931908:+	0	+
chr11	10933401	10933402	chr11:10933402:+	0	+
chr11	10933751	10933752	chr11:10933752:+	0	+
chr11	109373304	109373305	chr11:109373305:-	0	-
chr11	109406549	109406550	chr11:109406550:-	0	-
chr11	109417741	109417742	chr11:109417742:-	0	-
chr11	109641901	109641902	chr11:109641902:-	0	-
chr11	109793026	109793027	chr11:109793027:-	0	-
chr11	109803904	109803905	chr11:109803905:-	0	-
chr11	109864264	109864265	chr11:109864265:-	0	-
chr11	109864591	109864592	chr11:109864592:-	0	-
chr11	109878325	109878326	chr11:109878326:-	0	-
chr11	109900969	109900970	chr11:109900970:-	0	-
chr11	109948736	109948737	chr11:109948737:-	0	-
chr11	109972994	109972995	chr11:109972995:+	0	+
chr11	110027187	110027188	chr11:110027188:+	0	+
chr11	110331383	110331384	chr11:110331384:+	0	+
chr11	110331412	110331413	chr11:110331413:+	0	+
chr11	110331452	110331453	chr11:110331453:+	0	+
chr11	110332576	110332577	chr11:110332577:+	0	+
chr11	110338606	110338607	chr11:110338607:+	0	+
chr11	110341075	110341076	chr11:110341076:+	0	+
chr11	110358236	110358237	chr11:110358237:+	0	+
chr11	110368980	110368981	chr11:110368981:+	0	+
chr11	110369824	110369825	chr11:110369825:+	0	+
chr11	110374975	110374976	chr11:110374976:+	0	+
chr11	110379938	110379939	chr11:110379939:+	0	+
chr11	110379968	110379969	chr11:110379969:+	0	+
chr11	110380012	110380013	chr11:110380013:+	0	+
chr11	110406723	110406724	chr11:110406724:+	0	+
chr11	110407612	110407613	chr11:110407613:+	0	+
chr11	110428178	110428179	chr11:110428179:-	0	-
chr11	110468298	110468299	chr11:110468299:+	0	+
chr11	110468770	110468771	chr11:110468771:+	0	+
chr11	110470690	110470691	chr11:110470691:+	0	+
chr11	110470916	110470917	chr11:110470917:+	0	+
chr11	110471834	110471835	chr11:110471835:+	0	+
chr11	111092051	111092052	chr11:111092052:-	0	-
chr11	11152350	11152351	chr11:11152351:-	0	-
chr11	11168480	11168481	chr11:11168481:+	0	+
chr11	111766977	111766978	chr11:111766978:+	0	+
chr11	111777576	111777577	chr11:111777577:-	0	-
chr11	111777676	111777677	chr11:111777677:-	0	-
chr11	11183610	11183611	chr11:11183611:+	0	+
chr11	112024461	112024462	chr11:112024462:-	0	-
chr11	112277330	112277331	chr11:112277331:+	0	+
chr11	112284592	112284593	chr11:112284593:+	0	+
chr11	112291775	112291776	chr11:112291776:+	0	+
chr11	112291969	112291970	chr11:112291970:+	0	+
chr11	112292553	112292554	chr11:112292554:+	0	+
chr11	112292759	112292760	chr11:112292760:+	0	+
chr11	112294118	112294119	chr11:112294119:+	0	+
chr11	112294634	112294635	chr11:112294635:+	0	+
chr11	112363402	112363403	chr11:112363403:+	0	+
chr11	112365503	112365504	chr11:112365504:+	0	+
chr11	112366988	112366989	chr11:112366989:+	0	+
chr11	112376004	112376005	chr11:112376005:+	0	+
chr11	112377644	112377645	chr11:112377645:+	0	+
chr11	112379677	112379678	chr11:112379678:+	0	+
chr11	112381213	112381214	chr11:112381214:+	0	+
chr11	112381662	112381663	chr11:112381663:+	0	+
chr11	11242763	11242764	chr11:11242764:-	0	-
chr11	112507348	112507349	chr11:112507349:+	0	+
chr11	112541915	112541916	chr11:112541916:+	0	+
chr11	112624566	112624567	chr11:112624567:+	0	+
chr11	112810762	112810763	chr11:112810763:-	0	-
chr11	112819139	112819140	chr11:112819140:-	0	-
chr11	112959278	112959279	chr11:112959279:-	0	-
chr11	112959365	112959366	chr11:112959366:-	0	-
chr11	112960633	112960634	chr11:112960634:-	0	-
chr11	112960678	112960679	chr11:112960679:-	0	-
chr11	113265193	113265194	chr11:113265194:-	0	-
chr11	113266130	113266131	chr11:113266131:-	0	-
chr11	113267048	113267049	chr11:113267049:-	0	-
chr11	113267151	113267152	chr11:113267152:-	0	-
chr11	113267820	113267821	chr11:113267821:-	0	-
chr11	113267851	113267852	chr11:113267852:-	0	-
chr11	113267910	113267911	chr11:113267911:-	0	-
chr11	113275823	113275824	chr11:113275824:-	0	-
chr11	113278436	113278437	chr11:113278437:-	0	-
chr11	113279381	113279382	chr11:113279382:-	0	-
chr11	113305687	113305688	chr11:113305688:-	0	-
chr11	113875994	113875995	chr11:113875995:+	0	+
chr11	113876234	113876235	chr11:113876235:+	0	+
chr11	113876284	113876285	chr11:113876285:+	0	+
chr11	113877657	113877658	chr11:113877658:+	0	+
chr11	113877753	113877754	chr11:113877754:+	0	+
chr11	114314303	114314304	chr11:114314304:-	0	-
chr11	114345651	114345652	chr11:114345652:-	0	-
chr11	114356821	114356822	chr11:114356822:-	0	-
chr11	114439169	114439170	chr11:114439170:-	0	-
chr11	115538708	115538709	chr11:115538709:-	0	-
chr11	115600340	115600341	chr11:115600341:+	0	+
chr11	115606306	115606307	chr11:115606307:+	0	+
chr11	115622726	115622727	chr11:115622727:+	0	+
chr11	115629887	115629888	chr11:115629888:+	0	+
chr11	11573776	11573777	chr11:11573777:+	0	+
chr11	115754246	115754247	chr11:115754247:-	0	-
chr11	115755330	115755331	chr11:115755331:-	0	-
chr11	115756846	115756847	chr11:115756847:-	0	-
chr11	115758282	115758283	chr11:115758283:-	0	-
chr11	115795897	115795898	chr11:115795898:+	0	+
chr11	115917384	115917385	chr11:115917385:+	0	+
chr11	115917565	115917566	chr11:115917566:+	0	+
chr11	115948211	115948212	chr11:115948212:+	0	+
chr11	115949644	115949645	chr11:115949645:+	0	+
chr11	115979405	115979406	chr11:115979406:-	0	-
chr11	116123478	116123479	chr11:116123479:-	0	-
chr11	116123646	116123647	chr11:116123647:-	0	-
chr11	116123725	116123726	chr11:116123726:-	0	-
chr11	116145294	116145295	chr11:116145295:-	0	-
chr11	116193398	116193399	chr11:116193399:-	0	-
chr11	116683914	116683915	chr11:116683915:-	0	-
chr11	116773724	116773725	chr11:116773725:+	0	+
chr11	116774126	116774127	chr11:116774127:+	0	+
chr11	116774531	116774532	chr11:116774532:+	0	+
chr11	116860256	116860257	chr11:116860257:+	0	+
chr11	117044627	117044628	chr11:117044628:+	0	+
chr11	117103180	117103181	chr11:117103181:+	0	+
chr11	117668853	117668854	chr11:117668854:+	0	+
chr11	117838323	117838324	chr11:117838324:+	0	+
chr11	117907794	117907795	chr11:117907795:+	0	+
chr11	118003633	118003634	chr11:118003634:-	0	-
chr11	118254151	118254152	chr11:118254152:+	0	+
chr11	118416381	118416382	chr11:118416382:+	0	+
chr11	118511914	118511915	chr11:118511915:-	0	-
chr11	118518159	118518160	chr11:118518160:-	0	-
chr11	118519335	118519336	chr11:118519336:-	0	-
chr11	118519384	118519385	chr11:118519385:-	0	-
chr11	118519439	118519440	chr11:118519440:-	0	-
chr11	118526033	118526034	chr11:118526034:-	0	-
chr11	118526761	118526762	chr11:118526762:-	0	-
chr11	118529061	118529062	chr11:118529062:-	0	-
chr11	118530181	118530182	chr11:118530182:-	0	-
chr11	118530352	118530353	chr11:118530353:-	0	-
chr11	118601517	118601518	chr11:118601518:-	0	-
chr11	118602913	118602914	chr11:118602914:-	0	-
chr11	118687975	118687976	chr11:118687976:-	0	-
chr11	118695127	118695128	chr11:118695128:+	0	+
chr11	118731996	118731997	chr11:118731997:+	0	+
chr11	118735547	118735548	chr11:118735548:+	0	+
chr11	118742393	118742394	chr11:118742394:+	0	+
chr11	118791538	118791539	chr11:118791539:+	0	+
chr11	118793136	118793137	chr11:118793137:+	0	+
chr11	118793364	118793365	chr11:118793365:+	0	+
chr11	118866543	118866544	chr11:118866544:-	0	-
chr11	118886126	118886127	chr11:118886127:-	0	-
chr11	118928930	118928931	chr11:118928931:+	0	+
chr11	118937793	118937794	chr11:118937794:+	0	+
chr11	118986200	118986201	chr11:118986201:-	0	-
chr11	118987730	118987731	chr11:118987731:-	0	-
chr11	118989648	118989649	chr11:118989649:-	0	-
chr11	118990140	118990141	chr11:118990141:-	0	-
chr11	118990219	118990220	chr11:118990220:-	0	-
chr11	118990984	118990985	chr11:118990985:-	0	-
chr11	118991199	118991200	chr11:118991200:-	0	-
chr11	118991246	118991247	chr11:118991247:-	0	-
chr11	118993503	118993504	chr11:118993504:-	0	-
chr11	118993794	118993795	chr11:118993795:-	0	-
chr11	118994823	118994824	chr11:118994824:-	0	-
chr11	118995897	118995898	chr11:118995898:-	0	-
chr11	118997306	118997307	chr11:118997307:-	0	-
chr11	119060025	119060026	chr11:119060026:-	0	-
chr11	119062322	119062323	chr11:119062323:-	0	-
chr11	119065261	119065262	chr11:119065262:-	0	-
chr11	119067355	119067356	chr11:119067356:-	0	-
chr11	119379807	119379808	chr11:119379808:+	0	+
chr11	119397038	119397039	chr11:119397039:+	0	+
chr11	119409764	119409765	chr11:119409765:+	0	+
chr11	119410521	119410522	chr11:119410522:+	0	+
chr11	119412563	119412564	chr11:119412564:+	0	+
chr11	119413107	119413108	chr11:119413108:+	0	+
chr11	119413496	119413497	chr11:119413497:+	0	+
chr11	119437803	119437804	chr11:119437804:+	0	+
chr11	119442789	119442790	chr11:119442790:+	0	+
chr11	119449931	119449932	chr11:119449932:+	0	+
chr11	119470023	119470024	chr11:119470024:+	0	+
chr11	119470080	119470081	chr11:119470081:+	0	+
chr11	119475707	119475708	chr11:119475708:+	0	+
chr11	119485876	119485877	chr11:119485877:+	0	+
chr11	119492141	119492142	chr11:119492142:+	0	+
chr11	119500625	119500626	chr11:119500626:+	0	+
chr11	119510425	119510426	chr11:119510426:+	0	+
chr11	119542746	119542747	chr11:119542747:+	0	+
chr11	119543908	119543909	chr11:119543909:+	0	+
chr11	119545515	119545516	chr11:119545516:+	0	+
chr11	119547292	119547293	chr11:119547293:+	0	+
chr11	119550511	119550512	chr11:119550512:+	0	+
chr11	119579555	119579556	chr11:119579556:+	0	+
chr11	119581517	119581518	chr11:119581518:+	0	+
chr11	119586124	119586125	chr11:119586125:+	0	+
chr11	119586179	119586180	chr11:119586180:+	0	+
chr11	119637054	119637055	chr11:119637055:+	0	+
chr11	119657163	119657164	chr11:119657164:+	0	+
chr11	119730487	119730488	chr11:119730488:+	0	+
chr11	119735096	119735097	chr11:119735097:+	0	+
chr11	119736658	119736659	chr11:119736659:+	0	+
chr11	119739898	119739899	chr11:119739899:+	0	+
chr11	119744361	119744362	chr11:119744362:+	0	+
chr11	119746578	119746579	chr11:119746579:+	0	+
chr11	119746703	119746704	chr11:119746704:+	0	+
chr11	119753399	119753400	chr11:119753400:+	0	+
chr11	119822145	119822146	chr11:119822146:+	0	+
chr11	119867614	119867615	chr11:119867615:+	0	+
chr11	119867683	119867684	chr11:119867684:+	0	+
chr11	119898652	119898653	chr11:119898653:-	0	-
chr11	119914249	119914250	chr11:119914250:+	0	+
chr11	119914444	119914445	chr11:119914445:+	0	+
chr11	119915193	119915194	chr11:119915194:+	0	+
chr11	119920002	119920003	chr11:119920003:+	0	+
chr11	119920073	119920074	chr11:119920074:+	0	+
chr11	119987951	119987952	chr11:119987952:-	0	-
chr11	120059563	120059564	chr11:120059564:-	0	-
chr11	120068857	120068858	chr11:120068858:+	0	+
chr11	120071350	120071351	chr11:120071351:+	0	+
chr11	12073349	12073350	chr11:12073350:+	0	+
chr11	12074892	12074893	chr11:12074893:-	0	-
chr11	120811196	120811197	chr11:120811197:-	0	-
chr11	12096212	12096213	chr11:12096213:-	0	-
chr11	121187473	121187474	chr11:121187474:-	0	-
chr11	121438157	121438158	chr11:121438158:-	0	-
chr11	122028324	122028325	chr11:122028325:-	0	-
chr11	122040706	122040707	chr11:122040707:-	0	-
chr11	122061917	122061918	chr11:122061918:-	0	-
chr11	122088911	122088912	chr11:122088912:-	0	-
chr11	122089102	122089103	chr11:122089103:-	0	-
chr11	122089203	122089204	chr11:122089204:-	0	-
chr11	122089536	122089537	chr11:122089537:-	0	-
chr11	122089697	122089698	chr11:122089698:-	0	-
chr11	122090088	122090089	chr11:122090089:-	0	-
chr11	122090142	122090143	chr11:122090143:-	0	-
chr11	122090306	122090307	chr11:122090307:-	0	-
chr11	122091235	122091236	chr11:122091236:-	0	-
chr11	122091301	122091302	chr11:122091302:-	0	-
chr11	122091356	122091357	chr11:122091357:-	0	-
chr11	122091409	122091410	chr11:122091410:-	0	-
chr11	122091450	122091451	chr11:122091451:-	0	-
chr11	122094550	122094551	chr11:122094551:-	0	-
chr11	122095960	122095961	chr11:122095961:-	0	-
chr11	122098104	122098105	chr11:122098105:-	0	-
chr11	122115399	122115400	chr11:122115400:-	0	-
chr11	122125697	122125698	chr11:122125698:-	0	-
chr11	122137801	122137802	chr11:122137802:-	0	-
chr11	122139629	122139630	chr11:122139630:-	0	-
chr11	122140661	122140662	chr11:122140662:-	0	-
chr11	122144795	122144796	chr11:122144796:-	0	-
chr11	122144857	122144858	chr11:122144858:-	0	-
chr11	122146170	122146171	chr11:122146171:-	0	-
chr11	122146565	122146566	chr11:122146566:-	0	-
chr11	122166198	122166199	chr11:122166199:-	0	-
chr11	122174059	122174060	chr11:122174060:-	0	-
chr11	122174365	122174366	chr11:122174366:-	0	-
chr11	122200328	122200329	chr11:122200329:-	0	-
chr11	122200815	122200816	chr11:122200816:-	0	-
chr11	122201039	122201040	chr11:122201040:-	0	-
chr11	122232857	122232858	chr11:122232858:-	0	-
chr11	122300770	122300771	chr11:122300771:-	0	-
chr11	122384184	122384185	chr11:122384185:-	0	-
chr11	122403805	122403806	chr11:122403806:-	0	-
chr11	122407631	122407632	chr11:122407632:-	0	-
chr11	122509935	122509936	chr11:122509936:-	0	-
chr11	122681004	122681005	chr11:122681005:-	0	-
chr11	122681084	122681085	chr11:122681085:-	0	-
chr11	12274420	12274421	chr11:12274421:-	0	-
chr11	122848262	122848263	chr11:122848263:-	0	-
chr11	12284998	12284999	chr11:12284999:-	0	-
chr11	123063229	123063230	chr11:123063230:+	0	+
chr11	123064103	123064104	chr11:123064104:+	0	+
chr11	123084876	123084877	chr11:123084877:+	0	+
chr11	123425075	123425076	chr11:123425076:-	0	-
chr11	123427556	123427557	chr11:123427557:-	0	-
chr11	123450225	123450226	chr11:123450226:-	0	-
chr11	123460109	123460110	chr11:123460110:+	0	+
chr11	123741895	123741896	chr11:123741896:+	0	+
chr11	124616043	124616044	chr11:124616044:-	0	-
chr11	124742422	124742423	chr11:124742423:-	0	-
chr11	124744261	124744262	chr11:124744262:-	0	-
chr11	124744590	124744591	chr11:124744591:-	0	-
chr11	124744625	124744626	chr11:124744626:-	0	-
chr11	124763422	124763423	chr11:124763423:+	0	+
chr11	124765363	124765364	chr11:124765364:+	0	+
chr11	124766390	124766391	chr11:124766391:+	0	+
chr11	124766824	124766825	chr11:124766825:+	0	+
chr11	124768942	124768943	chr11:124768943:+	0	+
chr11	124801008	124801009	chr11:124801009:+	0	+
chr11	124801499	124801500	chr11:124801500:+	0	+
chr11	124803750	124803751	chr11:124803751:+	0	+
chr11	124809411	124809412	chr11:124809412:+	0	+
chr11	124809453	124809454	chr11:124809454:+	0	+
chr11	124809576	124809577	chr11:124809577:+	0	+
chr11	124812338	124812339	chr11:124812339:+	0	+
chr11	124816902	124816903	chr11:124816903:+	0	+
chr11	124949191	124949192	chr11:124949192:-	0	-
chr11	124949244	124949245	chr11:124949245:-	0	-
chr11	124950625	124950626	chr11:124950626:-	0	-
chr11	125157177	125157178	chr11:125157178:-	0	-
chr11	125159087	125159088	chr11:125159088:-	0	-
chr11	125163968	125163969	chr11:125163969:-	0	-
chr11	12537368	12537369	chr11:12537369:-	0	-
chr11	125488198	125488199	chr11:125488199:-	0	-
chr11	125582661	125582662	chr11:125582662:-	0	-
chr11	125591168	125591169	chr11:125591169:-	0	-
chr11	125591521	125591522	chr11:125591522:-	0	-
chr11	125592293	125592294	chr11:125592294:-	0	-
chr11	125592331	125592332	chr11:125592332:-	0	-
chr11	125624846	125624847	chr11:125624847:-	0	-
chr11	125625136	125625137	chr11:125625137:-	0	-
chr11	125872462	125872463	chr11:125872463:-	0	-
chr11	125872537	125872538	chr11:125872538:-	0	-
chr11	125873355	125873356	chr11:125873356:-	0	-
chr11	125873447	125873448	chr11:125873448:-	0	-
chr11	125884644	125884645	chr11:125884645:-	0	-
chr11	125945342	125945343	chr11:125945343:-	0	-
chr11	125952371	125952372	chr11:125952372:-	0	-
chr11	125956318	125956319	chr11:125956319:+	0	+
chr11	125956820	125956821	chr11:125956821:-	0	-
chr11	125956951	125956952	chr11:125956952:+	0	+
chr11	125957039	125957040	chr11:125957040:+	0	+
chr11	125957408	125957409	chr11:125957409:-	0	-
chr11	125957434	125957435	chr11:125957435:-	0	-
chr11	125957495	125957496	chr11:125957496:-	0	-
chr11	125957534	125957535	chr11:125957535:-	0	-
chr11	125957597	125957598	chr11:125957598:-	0	-
chr11	125957642	125957643	chr11:125957643:-	0	-
chr11	126131956	126131957	chr11:126131957:+	0	+
chr11	126136742	126136743	chr11:126136743:-	0	-
chr11	126459600	126459601	chr11:126459601:+	0	+
chr11	126466227	126466228	chr11:126466228:+	0	+
chr11	126500022	126500023	chr11:126500023:+	0	+
chr11	126555066	126555067	chr11:126555067:+	0	+
chr11	126570390	126570391	chr11:126570391:+	0	+
chr11	126612389	126612390	chr11:126612390:+	0	+
chr11	12662171	12662172	chr11:12662172:-	0	-
chr11	126652980	126652981	chr11:126652981:+	0	+
chr11	126657111	126657112	chr11:126657112:+	0	+
chr11	126682103	126682104	chr11:126682104:+	0	+
chr11	12670410	12670411	chr11:12670411:-	0	-
chr11	126708921	126708922	chr11:126708922:+	0	+
chr11	12672806	12672807	chr11:12672807:-	0	-
chr11	12673538	12673539	chr11:12673539:-	0	-
chr11	12673802	12673803	chr11:12673803:-	0	-
chr11	126762322	126762323	chr11:126762323:-	0	-
chr11	126787343	126787344	chr11:126787344:-	0	-
chr11	126809565	126809566	chr11:126809566:-	0	-
chr11	126814231	126814232	chr11:126814232:-	0	-
chr11	126973119	126973120	chr11:126973120:+	0	+
chr11	126995457	126995458	chr11:126995458:+	0	+
chr11	127024030	127024031	chr11:127024031:+	0	+
chr11	127337029	127337030	chr11:127337030:+	0	+
chr11	127541467	127541468	chr11:127541468:+	0	+
chr11	127646754	127646755	chr11:127646755:+	0	+
chr11	127852080	127852081	chr11:127852081:+	0	+
chr11	127890671	127890672	chr11:127890672:-	0	-
chr11	128087349	128087350	chr11:128087350:-	0	-
chr11	128156512	128156513	chr11:128156513:-	0	-
chr11	128571542	128571543	chr11:128571543:+	0	+
chr11	128691671	128691672	chr11:128691672:-	0	-
chr11	129280431	129280432	chr11:129280432:+	0	+
chr11	129280520	129280521	chr11:129280521:+	0	+
chr11	129280562	129280563	chr11:129280563:+	0	+
chr11	129280602	129280603	chr11:129280603:+	0	+
chr11	129280808	129280809	chr11:129280809:+	0	+
chr11	129281904	129281905	chr11:129281905:+	0	+
chr11	129282364	129282365	chr11:129282365:+	0	+
chr11	12930300	12930301	chr11:12930301:-	0	-
chr11	12930338	12930339	chr11:12930339:-	0	-
chr11	12949027	12949028	chr11:12949028:-	0	-
chr11	12952988	12952989	chr11:12952989:-	0	-
chr11	12956041	12956042	chr11:12956042:-	0	-
chr11	12956752	12956753	chr11:12956753:-	0	-
chr11	12956899	12956900	chr11:12956900:-	0	-
chr11	12957082	12957083	chr11:12957083:-	0	-
chr11	12957979	12957980	chr11:12957980:-	0	-
chr11	12959272	12959273	chr11:12959273:-	0	-
chr11	12959548	12959549	chr11:12959549:-	0	-
chr11	12959785	12959786	chr11:12959786:-	0	-
chr11	12959865	12959866	chr11:12959866:-	0	-
chr11	12959945	12959946	chr11:12959946:-	0	-
chr11	129604542	129604543	chr11:129604543:-	0	-
chr11	12960492	12960493	chr11:12960493:-	0	-
chr11	129605347	129605348	chr11:129605348:-	0	-
chr11	12960761	12960762	chr11:12960762:-	0	-
chr11	12960802	12960803	chr11:12960803:-	0	-
chr11	12960931	12960932	chr11:12960932:-	0	-
chr11	12961540	12961541	chr11:12961541:-	0	-
chr11	129615583	129615584	chr11:129615584:-	0	-
chr11	12961843	12961844	chr11:12961844:-	0	-
chr11	12961945	12961946	chr11:12961946:-	0	-
chr11	12961994	12961995	chr11:12961995:-	0	-
chr11	12962504	12962505	chr11:12962505:-	0	-
chr11	129632843	129632844	chr11:129632844:-	0	-
chr11	12964692	12964693	chr11:12964693:-	0	-
chr11	12964979	12964980	chr11:12964980:-	0	-
chr11	12967592	12967593	chr11:12967593:-	0	-
chr11	129694485	129694486	chr11:129694486:-	0	-
chr11	12970084	12970085	chr11:12970085:-	0	-
chr11	129724779	129724780	chr11:129724780:-	0	-
chr11	129724983	129724984	chr11:129724984:-	0	-
chr11	12972687	12972688	chr11:12972688:-	0	-
chr11	129732594	129732595	chr11:129732595:-	0	-
chr11	12973481	12973482	chr11:12973482:-	0	-
chr11	12973932	12973933	chr11:12973933:-	0	-
chr11	12974796	12974797	chr11:12974797:-	0	-
chr11	129761715	129761716	chr11:129761716:-	0	-
chr11	12976731	12976732	chr11:12976732:-	0	-
chr11	12977456	12977457	chr11:12977457:-	0	-
chr11	12978239	12978240	chr11:12978240:-	0	-
chr11	12978329	12978330	chr11:12978330:-	0	-
chr11	12978501	12978502	chr11:12978502:-	0	-
chr11	12978569	12978570	chr11:12978570:-	0	-
chr11	12978606	12978607	chr11:12978607:-	0	-
chr11	12978649	12978650	chr11:12978650:-	0	-
chr11	12978898	12978899	chr11:12978899:-	0	-
chr11	12979235	12979236	chr11:12979236:-	0	-
chr11	129794056	129794057	chr11:129794057:-	0	-
chr11	12979460	12979461	chr11:12979461:-	0	-
chr11	12979533	12979534	chr11:12979534:-	0	-
chr11	12979628	12979629	chr11:12979629:-	0	-
chr11	129808185	129808186	chr11:129808186:-	0	-
chr11	12981983	12981984	chr11:12981984:-	0	-
chr11	12983387	12983388	chr11:12983388:-	0	-
chr11	12986226	12986227	chr11:12986227:-	0	-
chr11	12987735	12987736	chr11:12987736:-	0	-
chr11	12988854	12988855	chr11:12988855:-	0	-
chr11	12994914	12994915	chr11:12994915:-	0	-
chr11	130003905	130003906	chr11:130003906:+	0	+
chr11	13001134	13001135	chr11:13001135:-	0	-
chr11	13004315	13004316	chr11:13004316:-	0	-
chr11	130067877	130067878	chr11:130067878:-	0	-
chr11	130164265	130164266	chr11:130164266:+	0	+
chr11	130315682	130315683	chr11:130315683:+	0	+
chr11	130316191	130316192	chr11:130316192:+	0	+
chr11	130324099	130324100	chr11:130324100:+	0	+
chr11	130326881	130326882	chr11:130326882:+	0	+
chr11	130326969	130326970	chr11:130326970:+	0	+
chr11	130327151	130327152	chr11:130327152:+	0	+
chr11	130373095	130373096	chr11:130373096:+	0	+
chr11	130373254	130373255	chr11:130373255:+	0	+
chr11	130402638	130402639	chr11:130402639:+	0	+
chr11	130403016	130403017	chr11:130403017:+	0	+
chr11	130403041	130403042	chr11:130403042:+	0	+
chr11	130522983	130522984	chr11:130522984:+	0	+
chr11	130528649	130528650	chr11:130528650:+	0	+
chr11	130533957	130533958	chr11:130533958:+	0	+
chr11	130543575	130543576	chr11:130543576:+	0	+
chr11	130558486	130558487	chr11:130558487:+	0	+
chr11	130613118	130613119	chr11:130613119:+	0	+
chr11	130655430	130655431	chr11:130655431:+	0	+
chr11	130717345	130717346	chr11:130717346:+	0	+
chr11	130735986	130735987	chr11:130735987:+	0	+
chr11	130736391	130736392	chr11:130736392:+	0	+
chr11	130739664	130739665	chr11:130739665:+	0	+
chr11	130753370	130753371	chr11:130753371:+	0	+
chr11	130844194	130844195	chr11:130844195:-	0	-
chr11	130864054	130864055	chr11:130864055:-	0	-
chr11	130864116	130864117	chr11:130864117:-	0	-
chr11	130866249	130866250	chr11:130866250:-	0	-
chr11	130866309	130866310	chr11:130866310:-	0	-
chr11	131175542	131175543	chr11:131175543:-	0	-
chr11	131253456	131253457	chr11:131253457:+	0	+
chr11	131300722	131300723	chr11:131300723:+	0	+
chr11	131300770	131300771	chr11:131300771:+	0	+
chr11	131301103	131301104	chr11:131301104:+	0	+
chr11	131302350	131302351	chr11:131302351:+	0	+
chr11	131302743	131302744	chr11:131302744:+	0	+
chr11	131536413	131536414	chr11:131536414:-	0	-
chr11	131540979	131540980	chr11:131540980:-	0	-
chr11	131664753	131664754	chr11:131664754:-	0	-
chr11	131763709	131763710	chr11:131763710:-	0	-
chr11	13178708	13178709	chr11:13178709:-	0	-
chr11	131873046	131873047	chr11:131873047:-	0	-
chr11	131874480	131874481	chr11:131874481:-	0	-
chr11	131875592	131875593	chr11:131875593:-	0	-
chr11	131877671	131877672	chr11:131877672:-	0	-
chr11	131881364	131881365	chr11:131881365:-	0	-
chr11	131887249	131887250	chr11:131887250:-	0	-
chr11	131890544	131890545	chr11:131890545:-	0	-
chr11	131891973	131891974	chr11:131891974:-	0	-
chr11	131900741	131900742	chr11:131900742:-	0	-
chr11	131902016	131902017	chr11:131902017:-	0	-
chr11	131902115	131902116	chr11:131902116:-	0	-
chr11	131903392	131903393	chr11:131903393:-	0	-
chr11	131908724	131908725	chr11:131908725:-	0	-
chr11	131908894	131908895	chr11:131908895:-	0	-
chr11	13271782	13271783	chr11:13271783:-	0	-
chr11	13276549	13276550	chr11:13276550:-	0	-
chr11	132868296	132868297	chr11:132868297:-	0	-
chr11	132914515	132914516	chr11:132914516:+	0	+
chr11	133958034	133958035	chr11:133958035:+	0	+
chr11	133959745	133959746	chr11:133959746:+	0	+
chr11	133960135	133960136	chr11:133960136:+	0	+
chr11	134028401	134028402	chr11:134028402:+	0	+
chr11	134031908	134031909	chr11:134031909:-	0	-
chr11	134035453	134035454	chr11:134035454:-	0	-
chr11	134037742	134037743	chr11:134037743:+	0	+
chr11	134038397	134038398	chr11:134038398:+	0	+
chr11	134038974	134038975	chr11:134038975:+	0	+
chr11	134041247	134041248	chr11:134041248:+	0	+
chr11	134041342	134041343	chr11:134041343:+	0	+
chr11	134045861	134045862	chr11:134045862:+	0	+
chr11	134432203	134432204	chr11:134432204:+	0	+
chr11	134432901	134432902	chr11:134432902:+	0	+
chr11	134439008	134439009	chr11:134439009:+	0	+
chr11	134445634	134445635	chr11:134445635:+	0	+
chr11	134454066	134454067	chr11:134454067:+	0	+
chr11	134466797	134466798	chr11:134466798:+	0	+
chr11	134468213	134468214	chr11:134468214:+	0	+
chr11	134487917	134487918	chr11:134487918:+	0	+
chr11	134499290	134499291	chr11:134499291:+	0	+
chr11	134503602	134503603	chr11:134503603:+	0	+
chr11	134505658	134505659	chr11:134505659:+	0	+
chr11	134760899	134760900	chr11:134760900:+	0	+
chr11	134763810	134763811	chr11:134763811:+	0	+
chr11	134770605	134770606	chr11:134770606:+	0	+
chr11	134807227	134807228	chr11:134807228:+	0	+
chr11	13942726	13942727	chr11:13942727:+	0	+
chr11	13966459	13966460	chr11:13966460:+	0	+
chr11	14083529	14083530	chr11:14083530:+	0	+
chr11	14200846	14200847	chr11:14200847:+	0	+
chr11	14257510	14257511	chr11:14257511:-	0	-
chr11	14260452	14260453	chr11:14260453:-	0	-
chr11	14261082	14261083	chr11:14261083:-	0	-
chr11	14263252	14263253	chr11:14263253:+	0	+
chr11	14264325	14264326	chr11:14264326:-	0	-
chr11	14265775	14265776	chr11:14265776:+	0	+
chr11	14266334	14266335	chr11:14266335:-	0	-
chr11	14266357	14266358	chr11:14266358:+	0	+
chr11	14266384	14266385	chr11:14266385:+	0	+
chr11	14267141	14267142	chr11:14267142:+	0	+
chr11	14267229	14267230	chr11:14267230:+	0	+
chr11	14267327	14267328	chr11:14267328:+	0	+
chr11	14267808	14267809	chr11:14267809:+	0	+
chr11	14267883	14267884	chr11:14267884:+	0	+
chr11	14267891	14267892	chr11:14267892:-	0	-
chr11	14268002	14268003	chr11:14268003:-	0	-
chr11	14268109	14268110	chr11:14268110:+	0	+
chr11	14268734	14268735	chr11:14268735:+	0	+
chr11	14268804	14268805	chr11:14268805:+	0	+
chr11	14270476	14270477	chr11:14270477:+	0	+
chr11	14273752	14273753	chr11:14273753:-	0	-
chr11	14274139	14274140	chr11:14274140:-	0	-
chr11	14359458	14359459	chr11:14359459:+	0	+
chr11	14362192	14362193	chr11:14362193:+	0	+
chr11	14520777	14520778	chr11:14520778:+	0	+
chr11	14522143	14522144	chr11:14522144:+	0	+
chr11	14523211	14523212	chr11:14523212:+	0	+
chr11	14524654	14524655	chr11:14524655:+	0	+
chr11	14542602	14542603	chr11:14542603:-	0	-
chr11	14543607	14543608	chr11:14543608:-	0	-
chr11	14544492	14544493	chr11:14544493:-	0	-
chr11	14550493	14550494	chr11:14550494:-	0	-
chr11	14553294	14553295	chr11:14553295:-	0	-
chr11	14553410	14553411	chr11:14553411:-	0	-
chr11	14722466	14722467	chr11:14722467:-	0	-
chr11	14730556	14730557	chr11:14730557:-	0	-
chr11	14802727	14802728	chr11:14802728:-	0	-
chr11	14814294	14814295	chr11:14814295:-	0	-
chr11	15571816	15571817	chr11:15571817:-	0	-
chr11	15592411	15592412	chr11:15592412:+	0	+
chr11	15595963	15595964	chr11:15595964:+	0	+
chr11	15597315	15597316	chr11:15597316:+	0	+
chr11	15599016	15599017	chr11:15599017:+	0	+
chr11	15603137	15603138	chr11:15603138:+	0	+
chr11	15701247	15701248	chr11:15701248:-	0	-
chr11	15705371	15705372	chr11:15705372:+	0	+
chr11	15860546	15860547	chr11:15860547:+	0	+
chr11	15868042	15868043	chr11:15868043:-	0	-
chr11	15932833	15932834	chr11:15932834:+	0	+
chr11	17078097	17078098	chr11:17078098:+	0	+
chr11	17083495	17083496	chr11:17083496:+	0	+
chr11	17086159	17086160	chr11:17086160:+	0	+
chr11	17381615	17381616	chr11:17381616:+	0	+
chr11	17381660	17381661	chr11:17381661:+	0	+
chr11	18006590	18006591	chr11:18006591:-	0	-
chr11	18017563	18017564	chr11:18017564:-	0	-
chr11	18229726	18229727	chr11:18229727:-	0	-
chr11	18231354	18231355	chr11:18231355:-	0	-
chr11	18238235	18238236	chr11:18238236:-	0	-
chr11	18242128	18242129	chr11:18242129:-	0	-
chr11	18242426	18242427	chr11:18242427:-	0	-
chr11	18245239	18245240	chr11:18245240:-	0	-
chr11	18271175	18271176	chr11:18271176:-	0	-
chr11	18272091	18272092	chr11:18272092:-	0	-
chr11	18375662	18375663	chr11:18375663:-	0	-
chr11	18375714	18375715	chr11:18375715:-	0	-
chr11	18527977	18527978	chr11:18527978:+	0	+
chr11	18589694	18589695	chr11:18589695:+	0	+
chr11	18589761	18589762	chr11:18589762:+	0	+
chr11	18593797	18593798	chr11:18593798:+	0	+
chr11	18597231	18597232	chr11:18597232:+	0	+
chr11	18603882	18603883	chr11:18603883:+	0	+
chr11	18606401	18606402	chr11:18606402:+	0	+
chr11	18606428	18606429	chr11:18606429:+	0	+
chr11	18608055	18608056	chr11:18608056:+	0	+
chr11	18612290	18612291	chr11:18612291:+	0	+
chr11	18635992	18635993	chr11:18635993:+	0	+
chr11	18709106	18709107	chr11:18709107:+	0	+
chr11	18722660	18722661	chr11:18722661:+	0	+
chr11	18730696	18730697	chr11:18730697:+	0	+
chr11	19244010	19244011	chr11:19244011:+	0	+
chr11	19255310	19255311	chr11:19255311:+	0	+
chr11	19301482	19301483	chr11:19301483:+	0	+
chr11	19710119	19710120	chr11:19710120:-	0	-
chr11	19710933	19710934	chr11:19710934:-	0	-
chr11	19711289	19711290	chr11:19711290:-	0	-
chr11	19711743	19711744	chr11:19711744:-	0	-
chr11	19758147	19758148	chr11:19758148:+	0	+
chr11	19924364	19924365	chr11:19924365:-	0	-
chr11	20001879	20001880	chr11:20001880:-	0	-
chr11	20021133	20021134	chr11:20021134:-	0	-
chr11	20055742	20055743	chr11:20055743:-	0	-
chr11	20257884	20257885	chr11:20257885:-	0	-
chr11	20665798	20665799	chr11:20665799:-	0	-
chr11	20666239	20666240	chr11:20666240:-	0	-
chr11	20667420	20667421	chr11:20667421:-	0	-
chr11	21634821	21634822	chr11:21634822:-	0	-
chr11	22319329	22319330	chr11:22319330:-	0	-
chr11	22332839	22332840	chr11:22332840:-	0	-
chr11	22332965	22332966	chr11:22332966:-	0	-
chr11	22334046	22334047	chr11:22334047:-	0	-
chr11	22334482	22334483	chr11:22334483:-	0	-
chr11	22451649	22451650	chr11:22451650:+	0	+
chr11	22812995	22812996	chr11:22812996:+	0	+
chr11	22833219	22833220	chr11:22833220:+	0	+
chr11	22833506	22833507	chr11:22833507:+	0	+
chr11	22883459	22883460	chr11:22883460:+	0	+
chr11	22885688	22885689	chr11:22885689:+	0	+
chr11	22932910	22932911	chr11:22932911:+	0	+
chr11	22949091	22949092	chr11:22949092:+	0	+
chr11	22979497	22979498	chr11:22979498:+	0	+
chr11	23001215	23001216	chr11:23001216:+	0	+
chr11	23034488	23034489	chr11:23034489:+	0	+
chr11	23042031	23042032	chr11:23042032:+	0	+
chr11	23103664	23103665	chr11:23103665:+	0	+
chr11	23104150	23104151	chr11:23104151:+	0	+
chr11	23104181	23104182	chr11:23104182:+	0	+
chr11	23104829	23104830	chr11:23104830:+	0	+
chr11	23104908	23104909	chr11:23104909:+	0	+
chr11	23105669	23105670	chr11:23105670:+	0	+
chr11	23107391	23107392	chr11:23107392:+	0	+
chr11	23108062	23108063	chr11:23108063:+	0	+
chr11	23108121	23108122	chr11:23108122:+	0	+
chr11	23108196	23108197	chr11:23108197:+	0	+
chr11	23112023	23112024	chr11:23112024:+	0	+
chr11	23160506	23160507	chr11:23160507:+	0	+
chr11	23160853	23160854	chr11:23160854:+	0	+
chr11	23162517	23162518	chr11:23162518:+	0	+
chr11	23166792	23166793	chr11:23166793:+	0	+
chr11	23201599	23201600	chr11:23201600:+	0	+
chr11	23202988	23202989	chr11:23202989:+	0	+
chr11	23204312	23204313	chr11:23204313:+	0	+
chr11	23204661	23204662	chr11:23204662:+	0	+
chr11	23204905	23204906	chr11:23204906:+	0	+
chr11	23205690	23205691	chr11:23205691:+	0	+
chr11	23205796	23205797	chr11:23205797:+	0	+
chr11	23723631	23723632	chr11:23723632:-	0	-
chr11	23725348	23725349	chr11:23725349:-	0	-
chr11	25524333	25524334	chr11:25524334:+	0	+
chr11	25584930	25584931	chr11:25584931:-	0	-
chr11	25585899	25585900	chr11:25585900:-	0	-
chr11	25587301	25587302	chr11:25587302:-	0	-
chr11	25588369	25588370	chr11:25588370:-	0	-
chr11	25631973	25631974	chr11:25631974:+	0	+
chr11	25844411	25844412	chr11:25844412:+	0	+
chr11	25875607	25875608	chr11:25875608:+	0	+
chr11	25888018	25888019	chr11:25888019:-	0	-
chr11	25892655	25892656	chr11:25892656:-	0	-
chr11	25923860	25923861	chr11:25923861:-	0	-
chr11	26991898	26991899	chr11:26991899:-	0	-
chr11	26993789	26993790	chr11:26993790:-	0	-
chr11	27054754	27054755	chr11:27054755:-	0	-
chr11	27061360	27061361	chr11:27061361:-	0	-
chr11	27061754	27061755	chr11:27061755:-	0	-
chr11	27151015	27151016	chr11:27151016:-	0	-
chr11	27158716	27158717	chr11:27158717:-	0	-
chr11	27158757	27158758	chr11:27158758:-	0	-
chr11	27166484	27166485	chr11:27166485:-	0	-
chr11	27173623	27173624	chr11:27173624:-	0	-
chr11	27193859	27193860	chr11:27193860:-	0	-
chr11	27203751	27203752	chr11:27203752:+	0	+
chr11	27213267	27213268	chr11:27213268:-	0	-
chr11	27215694	27215695	chr11:27215695:-	0	-
chr11	27216958	27216959	chr11:27216959:-	0	-
chr11	27217018	27217019	chr11:27217019:-	0	-
chr11	27217119	27217120	chr11:27217120:-	0	-
chr11	27235161	27235162	chr11:27235162:+	0	+
chr11	27475574	27475575	chr11:27475575:+	0	+
chr11	27476223	27476224	chr11:27476224:+	0	+
chr11	27507241	27507242	chr11:27507242:+	0	+
chr11	27513794	27513795	chr11:27513795:+	0	+
chr11	27515913	27515914	chr11:27515914:+	0	+
chr11	27581782	27581783	chr11:27581783:+	0	+
chr11	27582108	27582109	chr11:27582109:+	0	+
chr11	27614278	27614279	chr11:27614279:-	0	-
chr11	27614307	27614308	chr11:27614308:-	0	-
chr11	27614362	27614363	chr11:27614363:-	0	-
chr11	27616676	27616677	chr11:27616677:-	0	-
chr11	27617625	27617626	chr11:27617626:-	0	-
chr11	27622108	27622109	chr11:27622109:-	0	-
chr11	27623632	27623633	chr11:27623633:-	0	-
chr11	27623851	27623852	chr11:27623852:-	0	-
chr11	27623921	27623922	chr11:27623922:-	0	-
chr11	27629183	27629184	chr11:27629184:-	0	-
chr11	27659490	27659491	chr11:27659491:+	0	+
chr11	27672136	27672137	chr11:27672137:+	0	+
chr11	27677804	27677805	chr11:27677805:+	0	+
chr11	27698170	27698171	chr11:27698171:+	0	+
chr11	28750215	28750216	chr11:28750216:+	0	+
chr11	28775117	28775118	chr11:28775118:+	0	+
chr11	28776570	28776571	chr11:28776571:-	0	-
chr11	28876171	28876172	chr11:28876172:+	0	+
chr11	28899100	28899101	chr11:28899101:+	0	+
chr11	28935635	28935636	chr11:28935636:+	0	+
chr11	28999576	28999577	chr11:28999577:-	0	-
chr11	29044556	29044557	chr11:29044557:+	0	+
chr11	29045270	29045271	chr11:29045271:+	0	+
chr11	29055970	29055971	chr11:29055971:+	0	+
chr11	29063239	29063240	chr11:29063240:+	0	+
chr11	29079763	29079764	chr11:29079764:+	0	+
chr11	29266597	29266598	chr11:29266598:+	0	+
chr11	29298504	29298505	chr11:29298505:-	0	-
chr11	29299026	29299027	chr11:29299027:-	0	-
chr11	29437347	29437348	chr11:29437348:+	0	+
chr11	29519097	29519098	chr11:29519098:+	0	+
chr11	29536486	29536487	chr11:29536487:+	0	+
chr11	29620526	29620527	chr11:29620527:-	0	-
chr11	29729529	29729530	chr11:29729530:+	0	+
chr11	29739632	29739633	chr11:29739633:-	0	-
chr11	29741143	29741144	chr11:29741144:+	0	+
chr11	29742497	29742498	chr11:29742498:-	0	-
chr11	30051170	30051171	chr11:30051171:-	0	-
chr11	30316711	30316712	chr11:30316712:-	0	-
chr11	30584960	30584961	chr11:30584961:+	0	+
chr11	30627014	30627015	chr11:30627015:+	0	+
chr11	30630532	30630533	chr11:30630533:+	0	+
chr11	30633327	30633328	chr11:30633328:+	0	+
chr11	30716780	30716781	chr11:30716781:-	0	-
chr11	30805071	30805072	chr11:30805072:+	0	+
chr11	30815327	30815328	chr11:30815328:+	0	+
chr11	30837694	30837695	chr11:30837695:+	0	+
chr11	31628523	31628524	chr11:31628524:-	0	-
chr11	31680234	31680235	chr11:31680235:-	0	-
chr11	31687456	31687457	chr11:31687457:-	0	-
chr11	31689022	31689023	chr11:31689023:-	0	-
chr11	31689272	31689273	chr11:31689273:-	0	-
chr11	31822477	31822478	chr11:31822478:-	0	-
chr11	31825436	31825437	chr11:31825437:-	0	-
chr11	31825549	31825550	chr11:31825550:-	0	-
chr11	32036694	32036695	chr11:32036695:-	0	-
chr11	32052757	32052758	chr11:32052758:-	0	-
chr11	32100074	32100075	chr11:32100075:-	0	-
chr11	32111983	32111984	chr11:32111984:-	0	-
chr11	32143718	32143719	chr11:32143719:+	0	+
chr11	32163839	32163840	chr11:32163840:-	0	-
chr11	32164831	32164832	chr11:32164832:-	0	-
chr11	32437053	32437054	chr11:32437054:+	0	+
chr11	32437590	32437591	chr11:32437591:+	0	+
chr11	32440195	32440196	chr11:32440196:+	0	+
chr11	32440326	32440327	chr11:32440327:+	0	+
chr11	32440393	32440394	chr11:32440394:+	0	+
chr11	32441452	32441453	chr11:32441453:+	0	+
chr11	32446594	32446595	chr11:32446595:+	0	+
chr11	32456687	32456688	chr11:32456688:+	0	+
chr11	32457228	32457229	chr11:32457229:+	0	+
chr11	32458790	32458791	chr11:32458791:+	0	+
chr11	32500631	32500632	chr11:32500632:+	0	+
chr11	33162404	33162405	chr11:33162405:+	0	+
chr11	33164980	33164981	chr11:33164981:+	0	+
chr11	33178841	33178842	chr11:33178842:+	0	+
chr11	33191597	33191598	chr11:33191598:+	0	+
chr11	33201419	33201420	chr11:33201420:+	0	+
chr11	33237092	33237093	chr11:33237093:+	0	+
chr11	33237118	33237119	chr11:33237119:+	0	+
chr11	33237488	33237489	chr11:33237489:+	0	+
chr11	33256705	33256706	chr11:33256706:-	0	-
chr11	33665215	33665216	chr11:33665216:-	0	-
chr11	33670022	33670023	chr11:33670023:-	0	-
chr11	33690190	33690191	chr11:33690191:-	0	-
chr11	33692571	33692572	chr11:33692572:-	0	-
chr11	33693599	33693600	chr11:33693600:-	0	-
chr11	33693974	33693975	chr11:33693975:-	0	-
chr11	33696102	33696103	chr11:33696103:-	0	-
chr11	33697770	33697771	chr11:33697771:-	0	-
chr11	33697859	33697860	chr11:33697860:-	0	-
chr11	33697919	33697920	chr11:33697920:-	0	-
chr11	33697965	33697966	chr11:33697966:-	0	-
chr11	33698022	33698023	chr11:33698023:-	0	-
chr11	33698260	33698261	chr11:33698261:-	0	-
chr11	33698285	33698286	chr11:33698286:-	0	-
chr11	33698324	33698325	chr11:33698325:-	0	-
chr11	33702694	33702695	chr11:33702695:+	0	+
chr11	33702953	33702954	chr11:33702954:-	0	-
chr11	33703012	33703013	chr11:33703013:-	0	-
chr11	33703037	33703038	chr11:33703038:-	0	-
chr11	33703062	33703063	chr11:33703063:-	0	-
chr11	33703118	33703119	chr11:33703119:-	0	-
chr11	33704299	33704300	chr11:33704300:-	0	-
chr11	33704874	33704875	chr11:33704875:-	0	-
chr11	33704987	33704988	chr11:33704988:-	0	-
chr11	33705282	33705283	chr11:33705283:-	0	-
chr11	33705422	33705423	chr11:33705423:-	0	-
chr11	33706208	33706209	chr11:33706209:-	0	-
chr11	33706251	33706252	chr11:33706252:-	0	-
chr11	33706292	33706293	chr11:33706293:-	0	-
chr11	33706554	33706555	chr11:33706555:-	0	-
chr11	33706571	33706572	chr11:33706572:+	0	+
chr11	33706811	33706812	chr11:33706812:-	0	-
chr11	33707275	33707276	chr11:33707276:-	0	-
chr11	33707391	33707392	chr11:33707392:-	0	-
chr11	33707424	33707425	chr11:33707425:-	0	-
chr11	33708492	33708493	chr11:33708493:-	0	-
chr11	33708676	33708677	chr11:33708677:-	0	-
chr11	33708756	33708757	chr11:33708757:-	0	-
chr11	33708795	33708796	chr11:33708796:-	0	-
chr11	33708830	33708831	chr11:33708831:-	0	-
chr11	33708866	33708867	chr11:33708867:-	0	-
chr11	33708892	33708893	chr11:33708893:-	0	-
chr11	33708921	33708922	chr11:33708922:-	0	-
chr11	33708983	33708984	chr11:33708984:-	0	-
chr11	33709040	33709041	chr11:33709041:-	0	-
chr11	33709187	33709188	chr11:33709188:-	0	-
chr11	33709349	33709350	chr11:33709350:-	0	-
chr11	33709409	33709410	chr11:33709410:-	0	-
chr11	33709434	33709435	chr11:33709435:-	0	-
chr11	33709517	33709518	chr11:33709518:-	0	-
chr11	33709614	33709615	chr11:33709615:-	0	-
chr11	33709670	33709671	chr11:33709671:-	0	-
chr11	33709838	33709839	chr11:33709839:-	0	-
chr11	33709889	33709890	chr11:33709890:-	0	-
chr11	33709968	33709969	chr11:33709969:-	0	-
chr11	33709995	33709996	chr11:33709996:-	0	-
chr11	33710029	33710030	chr11:33710030:-	0	-
chr11	33710060	33710061	chr11:33710061:-	0	-
chr11	33710181	33710182	chr11:33710182:-	0	-
chr11	33775669	33775670	chr11:33775670:+	0	+
chr11	34048295	34048296	chr11:34048296:-	0	-
chr11	34049948	34049949	chr11:34049949:-	0	-
chr11	34050729	34050730	chr11:34050730:-	0	-
chr11	34050811	34050812	chr11:34050812:-	0	-
chr11	34050864	34050865	chr11:34050865:-	0	-
chr11	34050980	34050981	chr11:34050981:-	0	-
chr11	34579146	34579147	chr11:34579147:+	0	+
chr11	34579339	34579340	chr11:34579340:+	0	+
chr11	34873949	34873950	chr11:34873950:-	0	-
chr11	34874029	34874030	chr11:34874030:-	0	-
chr11	34878480	34878481	chr11:34878481:-	0	-
chr11	34878863	34878864	chr11:34878864:-	0	-
chr11	34882294	34882295	chr11:34882295:-	0	-
chr11	34882367	34882368	chr11:34882368:-	0	-
chr11	34882460	34882461	chr11:34882461:-	0	-
chr11	34882507	34882508	chr11:34882508:-	0	-
chr11	34882577	34882578	chr11:34882578:-	0	-
chr11	34882659	34882660	chr11:34882660:-	0	-
chr11	34882819	34882820	chr11:34882820:-	0	-
chr11	34913618	34913619	chr11:34913619:-	0	-
chr11	34980352	34980353	chr11:34980353:-	0	-
chr11	35007702	35007703	chr11:35007703:-	0	-
chr11	35050517	35050518	chr11:35050518:+	0	+
chr11	35051274	35051275	chr11:35051275:-	0	-
chr11	35062242	35062243	chr11:35062243:-	0	-
chr11	35097357	35097358	chr11:35097358:-	0	-
chr11	35097849	35097850	chr11:35097850:+	0	+
chr11	35098470	35098471	chr11:35098471:+	0	+
chr11	35120908	35120909	chr11:35120909:+	0	+
chr11	35131069	35131070	chr11:35131070:-	0	-
chr11	35131614	35131615	chr11:35131615:-	0	-
chr11	35131827	35131828	chr11:35131828:-	0	-
chr11	35132654	35132655	chr11:35132655:-	0	-
chr11	35135173	35135174	chr11:35135174:-	0	-
chr11	35135931	35135932	chr11:35135932:-	0	-
chr11	35212746	35212747	chr11:35212747:+	0	+
chr11	35744212	35744213	chr11:35744213:-	0	-
chr11	35744381	35744382	chr11:35744382:-	0	-
chr11	35751708	35751709	chr11:35751709:-	0	-
chr11	35767300	35767301	chr11:35767301:-	0	-
chr11	35782978	35782979	chr11:35782979:-	0	-
chr11	35784663	35784664	chr11:35784664:-	0	-
chr11	35786093	35786094	chr11:35786094:-	0	-
chr11	35840757	35840758	chr11:35840758:-	0	-
chr11	35869767	35869768	chr11:35869768:-	0	-
chr11	35904756	35904757	chr11:35904757:-	0	-
chr11	35905471	35905472	chr11:35905472:-	0	-
chr11	35915120	35915121	chr11:35915121:-	0	-
chr11	36723114	36723115	chr11:36723115:+	0	+
chr11	38949940	38949941	chr11:38949941:-	0	-
chr11	39005947	39005948	chr11:39005948:-	0	-
chr11	39022194	39022195	chr11:39022195:-	0	-
chr11	39025544	39025545	chr11:39025545:-	0	-
chr11	39870075	39870076	chr11:39870076:-	0	-
chr11	41075009	41075010	chr11:41075010:-	0	-
chr11	41539074	41539075	chr11:41539075:+	0	+
chr11	41573788	41573789	chr11:41573789:+	0	+
chr11	43333324	43333325	chr11:43333325:-	0	-
chr11	43337794	43337795	chr11:43337795:-	0	-
chr11	43337991	43337992	chr11:43337992:-	0	-
chr11	43346025	43346026	chr11:43346026:-	0	-
chr11	43392638	43392639	chr11:43392639:+	0	+
chr11	43828932	43828933	chr11:43828933:-	0	-
chr11	43829707	43829708	chr11:43829708:-	0	-
chr11	43830021	43830022	chr11:43830022:-	0	-
chr11	43872648	43872649	chr11:43872649:-	0	-
chr11	43921511	43921512	chr11:43921512:+	0	+
chr11	43922118	43922119	chr11:43922119:+	0	+
chr11	43923057	43923058	chr11:43923058:+	0	+
chr11	43923354	43923355	chr11:43923355:+	0	+
chr11	43923412	43923413	chr11:43923413:+	0	+
chr11	43927907	43927908	chr11:43927908:-	0	-
chr11	43930539	43930540	chr11:43930540:+	0	+
chr11	43930630	43930631	chr11:43930631:+	0	+
chr11	43930875	43930876	chr11:43930876:-	0	-
chr11	43932135	43932136	chr11:43932136:+	0	+
chr11	43943782	43943783	chr11:43943783:-	0	-
chr11	43943875	43943876	chr11:43943876:+	0	+
chr11	43946052	43946053	chr11:43946053:+	0	+
chr11	43952760	43952761	chr11:43952761:+	0	+
chr11	44689302	44689303	chr11:44689303:-	0	-
chr11	44983792	44983793	chr11:44983793:+	0	+
chr11	45033446	45033447	chr11:45033447:-	0	-
chr11	45046162	45046163	chr11:45046163:-	0	-
chr11	45077270	45077271	chr11:45077271:-	0	-
chr11	45106484	45106485	chr11:45106485:-	0	-
chr11	45146317	45146318	chr11:45146318:-	0	-
chr11	45356656	45356657	chr11:45356657:+	0	+
chr11	45397871	45397872	chr11:45397872:-	0	-
chr11	45409282	45409283	chr11:45409283:+	0	+
chr11	45502870	45502871	chr11:45502871:-	0	-
chr11	45508465	45508466	chr11:45508466:-	0	-
chr11	45526106	45526107	chr11:45526107:-	0	-
chr11	45528224	45528225	chr11:45528225:-	0	-
chr11	45531455	45531456	chr11:45531456:-	0	-
chr11	45750822	45750823	chr11:45750823:-	0	-
chr11	45823843	45823844	chr11:45823844:+	0	+
chr11	45825631	45825632	chr11:45825632:+	0	+
chr11	45904988	45904989	chr11:45904989:-	0	-
chr11	45906533	45906534	chr11:45906534:-	0	-
chr11	46177105	46177106	chr11:46177106:+	0	+
chr11	46239634	46239635	chr11:46239635:+	0	+
chr11	46239703	46239704	chr11:46239704:+	0	+
chr11	46239728	46239729	chr11:46239729:+	0	+
chr11	46239794	46239795	chr11:46239795:+	0	+
chr11	46242764	46242765	chr11:46242765:+	0	+
chr11	46244236	46244237	chr11:46244237:+	0	+
chr11	46254964	46254965	chr11:46254965:-	0	-
chr11	46256273	46256274	chr11:46256274:-	0	-
chr11	46256354	46256355	chr11:46256355:-	0	-
chr11	46333545	46333546	chr11:46333546:-	0	-
chr11	46594201	46594202	chr11:46594202:+	0	+
chr11	46677130	46677131	chr11:46677131:+	0	+
chr11	46846572	46846573	chr11:46846573:+	0	+
chr11	46846738	46846739	chr11:46846739:+	0	+
chr11	46846836	46846837	chr11:46846837:+	0	+
chr11	46846905	46846906	chr11:46846906:+	0	+
chr11	46855923	46855924	chr11:46855924:+	0	+
chr11	46929353	46929354	chr11:46929354:+	0	+
chr11	46929413	46929414	chr11:46929414:+	0	+
chr11	46943022	46943023	chr11:46943023:+	0	+
chr11	46958373	46958374	chr11:46958374:+	0	+
chr11	46969336	46969337	chr11:46969337:+	0	+
chr11	47011098	47011099	chr11:47011099:+	0	+
chr11	47026888	47026889	chr11:47026889:+	0	+
chr11	47083909	47083910	chr11:47083910:+	0	+
chr11	47084717	47084718	chr11:47084718:+	0	+
chr11	47084867	47084868	chr11:47084868:+	0	+
chr11	47187191	47187192	chr11:47187192:+	0	+
chr11	47187231	47187232	chr11:47187232:+	0	+
chr11	47187661	47187662	chr11:47187662:+	0	+
chr11	47381161	47381162	chr11:47381162:-	0	-
chr11	47381614	47381615	chr11:47381615:-	0	-
chr11	47382356	47382357	chr11:47382357:-	0	-
chr11	47513931	47513932	chr11:47513932:-	0	-
chr11	47643001	47643002	chr11:47643002:+	0	+
chr11	47849364	47849365	chr11:47849365:+	0	+
chr11	47925135	47925136	chr11:47925136:+	0	+
chr11	50320754	50320755	chr11:50320755:+	0	+
chr11	50323048	50323049	chr11:50323049:+	0	+
chr11	55872132	55872133	chr11:55872133:-	0	-
chr11	56862473	56862474	chr11:56862474:+	0	+
chr11	56871912	56871913	chr11:56871913:+	0	+
chr11	56872721	56872722	chr11:56872722:+	0	+
chr11	56873851	56873852	chr11:56873852:+	0	+
chr11	56877850	56877851	chr11:56877851:+	0	+
chr11	56878078	56878079	chr11:56878079:+	0	+
chr11	56880537	56880538	chr11:56880538:+	0	+
chr11	56914396	56914397	chr11:56914397:+	0	+
chr11	57568083	57568084	chr11:57568084:+	0	+
chr11	57570767	57570768	chr11:57570768:+	0	+
chr11	57638847	57638848	chr11:57638848:+	0	+
chr11	57640278	57640279	chr11:57640279:+	0	+
chr11	57641210	57641211	chr11:57641211:+	0	+
chr11	57642591	57642592	chr11:57642592:+	0	+
chr11	57643438	57643439	chr11:57643439:+	0	+
chr11	57644276	57644277	chr11:57644277:+	0	+
chr11	57645127	57645128	chr11:57645128:+	0	+
chr11	57645402	57645403	chr11:57645403:+	0	+
chr11	57645660	57645661	chr11:57645661:+	0	+
chr11	57647710	57647711	chr11:57647711:+	0	+
chr11	57649472	57649473	chr11:57649473:+	0	+
chr11	57650739	57650740	chr11:57650740:+	0	+
chr11	57651205	57651206	chr11:57651206:+	0	+
chr11	57651367	57651368	chr11:57651368:+	0	+
chr11	57651496	57651497	chr11:57651497:+	0	+
chr11	57651651	57651652	chr11:57651652:+	0	+
chr11	57651911	57651912	chr11:57651912:+	0	+
chr11	57652114	57652115	chr11:57652115:+	0	+
chr11	57652318	57652319	chr11:57652319:+	0	+
chr11	57652900	57652901	chr11:57652901:+	0	+
chr11	57653633	57653634	chr11:57653634:+	0	+
chr11	57657173	57657174	chr11:57657174:-	0	-
chr11	57708987	57708988	chr11:57708988:+	0	+
chr11	58022034	58022035	chr11:58022035:-	0	-
chr11	58493935	58493936	chr11:58493936:-	0	-
chr11	58495990	58495991	chr11:58495991:-	0	-
chr11	58525676	58525677	chr11:58525677:-	0	-
chr11	58526870	58526871	chr11:58526871:-	0	-
chr11	58787672	58787673	chr11:58787673:+	0	+
chr11	58802810	58802811	chr11:58802811:+	0	+
chr11	58952902	58952903	chr11:58952903:-	0	-
chr11	58957866	58957867	chr11:58957867:-	0	-
chr11	58959251	58959252	chr11:58959252:-	0	-
chr11	58967570	58967571	chr11:58967571:-	0	-
chr11	58967749	58967750	chr11:58967750:-	0	-
chr11	58980992	58980993	chr11:58980993:-	0	-
chr11	58990703	58990704	chr11:58990704:-	0	-
chr11	58991912	58991913	chr11:58991913:-	0	-
chr11	58997754	58997755	chr11:58997755:-	0	-
chr11	59036216	59036217	chr11:59036217:-	0	-
chr11	59038432	59038433	chr11:59038433:-	0	-
chr11	59044389	59044390	chr11:59044390:-	0	-
chr11	59044601	59044602	chr11:59044602:-	0	-
chr11	59045031	59045032	chr11:59045032:-	0	-
chr11	59045218	59045219	chr11:59045219:-	0	-
chr11	59045366	59045367	chr11:59045367:-	0	-
chr11	59045522	59045523	chr11:59045523:-	0	-
chr11	59047971	59047972	chr11:59047972:-	0	-
chr11	59052440	59052441	chr11:59052441:-	0	-
chr11	59053408	59053409	chr11:59053409:-	0	-
chr11	59066582	59066583	chr11:59066583:-	0	-
chr11	59089117	59089118	chr11:59089118:-	0	-
chr11	59096253	59096254	chr11:59096254:-	0	-
chr11	59096564	59096565	chr11:59096565:-	0	-
chr11	59096933	59096934	chr11:59096934:-	0	-
chr11	59097846	59097847	chr11:59097847:-	0	-
chr11	59130131	59130132	chr11:59130132:-	0	-
chr11	59133247	59133248	chr11:59133248:-	0	-
chr11	59133977	59133978	chr11:59133978:-	0	-
chr11	59134026	59134027	chr11:59134027:-	0	-
chr11	59134449	59134450	chr11:59134450:-	0	-
chr11	59135023	59135024	chr11:59135024:-	0	-
chr11	59135675	59135676	chr11:59135676:-	0	-
chr11	59140959	59140960	chr11:59140960:-	0	-
chr11	59209552	59209553	chr11:59209553:+	0	+
chr11	59258155	59258156	chr11:59258156:-	0	-
chr11	59260032	59260033	chr11:59260033:-	0	-
chr11	59267378	59267379	chr11:59267379:-	0	-
chr11	59541486	59541487	chr11:59541487:+	0	+
chr11	59551382	59551383	chr11:59551383:+	0	+
chr11	59551465	59551466	chr11:59551466:+	0	+
chr11	59551747	59551748	chr11:59551748:+	0	+
chr11	59556465	59556466	chr11:59556466:+	0	+
chr11	59556531	59556532	chr11:59556532:+	0	+
chr11	59556560	59556561	chr11:59556561:+	0	+
chr11	59556600	59556601	chr11:59556601:+	0	+
chr11	59556662	59556663	chr11:59556663:+	0	+
chr11	59558878	59558879	chr11:59558879:+	0	+
chr11	59560297	59560298	chr11:59560298:-	0	-
chr11	59561564	59561565	chr11:59561565:+	0	+
chr11	59561837	59561838	chr11:59561838:+	0	+
chr11	59562345	59562346	chr11:59562346:-	0	-
chr11	59617410	59617411	chr11:59617411:+	0	+
chr11	59617559	59617560	chr11:59617560:+	0	+
chr11	59617726	59617727	chr11:59617727:+	0	+
chr11	59639879	59639880	chr11:59639880:+	0	+
chr11	59669946	59669947	chr11:59669947:+	0	+
chr11	59670019	59670020	chr11:59670020:+	0	+
chr11	59674519	59674520	chr11:59674520:+	0	+
chr11	59676040	59676041	chr11:59676041:+	0	+
chr11	59752511	59752512	chr11:59752512:-	0	-
chr11	59753013	59753014	chr11:59753014:-	0	-
chr11	59754351	59754352	chr11:59754352:-	0	-
chr11	60833086	60833087	chr11:60833087:-	0	-
chr11	60850932	60850933	chr11:60850933:-	0	-
chr11	60910171	60910172	chr11:60910172:+	0	+
chr11	60913165	60913166	chr11:60913166:-	0	-
chr11	61164095	61164096	chr11:61164096:+	0	+
chr11	61506648	61506649	chr11:61506649:+	0	+
chr11	61511017	61511018	chr11:61511018:+	0	+
chr11	61511487	61511488	chr11:61511488:+	0	+
chr11	61540664	61540665	chr11:61540665:-	0	-
chr11	61607545	61607546	chr11:61607546:+	0	+
chr11	61608116	61608117	chr11:61608117:+	0	+
chr11	61750805	61750806	chr11:61750806:-	0	-
chr11	61751519	61751520	chr11:61751520:-	0	-
chr11	61817512	61817513	chr11:61817513:+	0	+
chr11	61818562	61818563	chr11:61818563:+	0	+
chr11	61827428	61827429	chr11:61827429:-	0	-
chr11	62017217	62017218	chr11:62017218:+	0	+
chr11	62051426	62051427	chr11:62051427:+	0	+
chr11	62069737	62069738	chr11:62069738:-	0	-
chr11	62071253	62071254	chr11:62071254:-	0	-
chr11	62080919	62080920	chr11:62080920:-	0	-
chr11	62082718	62082719	chr11:62082719:+	0	+
chr11	62090977	62090978	chr11:62090978:+	0	+
chr11	62116467	62116468	chr11:62116468:-	0	-
chr11	62123645	62123646	chr11:62123646:-	0	-
chr11	62335801	62335802	chr11:62335802:-	0	-
chr11	62355848	62355849	chr11:62355849:-	0	-
chr11	62546422	62546423	chr11:62546423:+	0	+
chr11	62547695	62547696	chr11:62547696:+	0	+
chr11	62591929	62591930	chr11:62591930:+	0	+
chr11	62600388	62600389	chr11:62600389:+	0	+
chr11	62767708	62767709	chr11:62767709:-	0	-
chr11	62771119	62771120	chr11:62771120:-	0	-
chr11	62786027	62786028	chr11:62786028:-	0	-
chr11	62788034	62788035	chr11:62788035:-	0	-
chr11	62791011	62791012	chr11:62791012:+	0	+
chr11	62791153	62791154	chr11:62791154:+	0	+
chr11	62792169	62792170	chr11:62792170:+	0	+
chr11	62792794	62792795	chr11:62792795:+	0	+
chr11	62792867	62792868	chr11:62792868:+	0	+
chr11	62792908	62792909	chr11:62792909:+	0	+
chr11	62794635	62794636	chr11:62794636:+	0	+
chr11	62795630	62795631	chr11:62795631:+	0	+
chr11	62815420	62815421	chr11:62815421:-	0	-
chr11	62817423	62817424	chr11:62817424:-	0	-
chr11	62817459	62817460	chr11:62817460:-	0	-
chr11	62833327	62833328	chr11:62833328:+	0	+
chr11	62834042	62834043	chr11:62834043:+	0	+
chr11	62837122	62837123	chr11:62837123:+	0	+
chr11	62839982	62839983	chr11:62839983:+	0	+
chr11	62841033	62841034	chr11:62841034:+	0	+
chr11	62841166	62841167	chr11:62841167:+	0	+
chr11	62841327	62841328	chr11:62841328:+	0	+
chr11	62841779	62841780	chr11:62841780:+	0	+
chr11	62843053	62843054	chr11:62843054:+	0	+
chr11	62851987	62851988	chr11:62851988:-	0	-
chr11	62852072	62852073	chr11:62852073:-	0	-
chr11	62852168	62852169	chr11:62852169:-	0	-
chr11	62852197	62852198	chr11:62852198:-	0	-
chr11	62852535	62852536	chr11:62852536:-	0	-
chr11	62852839	62852840	chr11:62852840:-	0	-
chr11	62852903	62852904	chr11:62852904:-	0	-
chr11	62853323	62853324	chr11:62853324:-	0	-
chr11	62853590	62853591	chr11:62853591:-	0	-
chr11	62853626	62853627	chr11:62853627:-	0	-
chr11	62853656	62853657	chr11:62853657:-	0	-
chr11	62853833	62853834	chr11:62853834:-	0	-
chr11	62853880	62853881	chr11:62853881:-	0	-
chr11	62853908	62853909	chr11:62853909:-	0	-
chr11	62854622	62854623	chr11:62854623:-	0	-
chr11	62854938	62854939	chr11:62854939:-	0	-
chr11	62855013	62855014	chr11:62855014:-	0	-
chr11	62855215	62855216	chr11:62855216:-	0	-
chr11	62855302	62855303	chr11:62855303:-	0	-
chr11	62855560	62855561	chr11:62855561:-	0	-
chr11	62880294	62880295	chr11:62880295:-	0	-
chr11	62880759	62880760	chr11:62880760:-	0	-
chr11	62908033	62908034	chr11:62908034:+	0	+
chr11	62918170	62918171	chr11:62918171:+	0	+
chr11	62918360	62918361	chr11:62918361:+	0	+
chr11	63492707	63492708	chr11:63492708:+	0	+
chr11	63500608	63500609	chr11:63500609:+	0	+
chr11	63616345	63616346	chr11:63616346:+	0	+
chr11	63617580	63617581	chr11:63617581:+	0	+
chr11	63692943	63692944	chr11:63692944:+	0	+
chr11	63716288	63716289	chr11:63716289:+	0	+
chr11	63716370	63716371	chr11:63716371:+	0	+
chr11	63721172	63721173	chr11:63721173:+	0	+
chr11	63758107	63758108	chr11:63758108:+	0	+
chr11	63758251	63758252	chr11:63758252:+	0	+
chr11	63758299	63758300	chr11:63758300:+	0	+
chr11	63758325	63758326	chr11:63758326:+	0	+
chr11	63758413	63758414	chr11:63758414:+	0	+
chr11	63758636	63758637	chr11:63758637:+	0	+
chr11	63758820	63758821	chr11:63758821:+	0	+
chr11	63759053	63759054	chr11:63759054:+	0	+
chr11	63759102	63759103	chr11:63759103:+	0	+
chr11	63759203	63759204	chr11:63759204:+	0	+
chr11	63759683	63759684	chr11:63759684:+	0	+
chr11	63759731	63759732	chr11:63759732:+	0	+
chr11	63759817	63759818	chr11:63759818:+	0	+
chr11	63759847	63759848	chr11:63759848:+	0	+
chr11	63759887	63759888	chr11:63759888:+	0	+
chr11	63759891	63759892	chr11:63759892:-	0	-
chr11	63760402	63760403	chr11:63760403:-	0	-
chr11	63760461	63760462	chr11:63760462:-	0	-
chr11	63760487	63760488	chr11:63760488:-	0	-
chr11	63762248	63762249	chr11:63762249:-	0	-
chr11	63765694	63765695	chr11:63765695:+	0	+
chr11	63767342	63767343	chr11:63767343:-	0	-
chr11	63770956	63770957	chr11:63770957:-	0	-
chr11	63780531	63780532	chr11:63780532:+	0	+
chr11	63791993	63791994	chr11:63791994:+	0	+
chr11	63807712	63807713	chr11:63807713:-	0	-
chr11	63809745	63809746	chr11:63809746:-	0	-
chr11	63812134	63812135	chr11:63812135:-	0	-
chr11	63812618	63812619	chr11:63812619:-	0	-
chr11	64060107	64060108	chr11:64060108:+	0	+
chr11	64061234	64061235	chr11:64061235:+	0	+
chr11	64082010	64082011	chr11:64082011:+	0	+
chr11	64082040	64082041	chr11:64082041:+	0	+
chr11	64167209	64167210	chr11:64167210:+	0	+
chr11	64175101	64175102	chr11:64175102:-	0	-
chr11	64177167	64177168	chr11:64177168:-	0	-
chr11	64181235	64181236	chr11:64181236:-	0	-
chr11	64181306	64181307	chr11:64181307:-	0	-
chr11	64182984	64182985	chr11:64182985:-	0	-
chr11	64183354	64183355	chr11:64183355:-	0	-
chr11	64184891	64184892	chr11:64184892:-	0	-
chr11	64229097	64229098	chr11:64229098:-	0	-
chr11	64229158	64229159	chr11:64229159:-	0	-
chr11	64230004	64230005	chr11:64230005:-	0	-
chr11	64233148	64233149	chr11:64233149:-	0	-
chr11	64244000	64244001	chr11:64244001:+	0	+
chr11	64244063	64244064	chr11:64244064:+	0	+
chr11	64244091	64244092	chr11:64244092:+	0	+
chr11	64244125	64244126	chr11:64244126:+	0	+
chr11	64244478	64244479	chr11:64244479:-	0	-
chr11	64244486	64244487	chr11:64244487:+	0	+
chr11	64244517	64244518	chr11:64244518:-	0	-
chr11	64244547	64244548	chr11:64244548:-	0	-
chr11	64244550	64244551	chr11:64244551:+	0	+
chr11	64244586	64244587	chr11:64244587:+	0	+
chr11	64244659	64244660	chr11:64244660:-	0	-
chr11	64245202	64245203	chr11:64245203:-	0	-
chr11	64246686	64246687	chr11:64246687:-	0	-
chr11	64247876	64247877	chr11:64247877:-	0	-
chr11	64247905	64247906	chr11:64247906:-	0	-
chr11	64248134	64248135	chr11:64248135:+	0	+
chr11	64248169	64248170	chr11:64248170:+	0	+
chr11	64248212	64248213	chr11:64248213:+	0	+
chr11	64248275	64248276	chr11:64248276:+	0	+
chr11	64294671	64294672	chr11:64294672:+	0	+
chr11	64299072	64299073	chr11:64299073:+	0	+
chr11	64300005	64300006	chr11:64300006:+	0	+
chr11	64300030	64300031	chr11:64300031:+	0	+
chr11	64304769	64304770	chr11:64304770:+	0	+
chr11	64325049	64325050	chr11:64325050:-	0	-
chr11	64335851	64335852	chr11:64335852:-	0	-
chr11	64338315	64338316	chr11:64338316:-	0	-
chr11	64389304	64389305	chr11:64389305:-	0	-
chr11	64421069	64421070	chr11:64421070:+	0	+
chr11	64647830	64647831	chr11:64647831:+	0	+
chr11	64647877	64647878	chr11:64647878:+	0	+
chr11	64656307	64656308	chr11:64656308:+	0	+
chr11	64689191	64689192	chr11:64689192:+	0	+
chr11	64779263	64779264	chr11:64779264:+	0	+
chr11	64779404	64779405	chr11:64779405:+	0	+
chr11	64779441	64779442	chr11:64779442:+	0	+
chr11	64780718	64780719	chr11:64780719:+	0	+
chr11	64780766	64780767	chr11:64780767:+	0	+
chr11	64781414	64781415	chr11:64781415:+	0	+
chr11	64786222	64786223	chr11:64786223:+	0	+
chr11	64787604	64787605	chr11:64787605:+	0	+
chr11	64889558	64889559	chr11:64889559:-	0	-
chr11	64890685	64890686	chr11:64890686:-	0	-
chr11	65118161	65118162	chr11:65118162:+	0	+
chr11	65118478	65118479	chr11:65118479:+	0	+
chr11	65118563	65118564	chr11:65118564:+	0	+
chr11	65261472	65261473	chr11:65261473:-	0	-
chr11	65383051	65383052	chr11:65383052:+	0	+
chr11	65416928	65416929	chr11:65416929:+	0	+
chr11	65420924	65420925	chr11:65420925:+	0	+
chr11	65420970	65420971	chr11:65420971:-	0	-
chr11	65421117	65421118	chr11:65421118:-	0	-
chr11	65421829	65421830	chr11:65421830:+	0	+
chr11	65421856	65421857	chr11:65421857:+	0	+
chr11	65421915	65421916	chr11:65421916:+	0	+
chr11	65421918	65421919	chr11:65421919:-	0	-
chr11	65422877	65422878	chr11:65422878:+	0	+
chr11	65423027	65423028	chr11:65423028:+	0	+
chr11	65423141	65423142	chr11:65423142:+	0	+
chr11	65423192	65423193	chr11:65423193:+	0	+
chr11	65423233	65423234	chr11:65423234:+	0	+
chr11	65423289	65423290	chr11:65423290:+	0	+
chr11	65423325	65423326	chr11:65423326:+	0	+
chr11	65423373	65423374	chr11:65423374:+	0	+
chr11	65423401	65423402	chr11:65423402:+	0	+
chr11	65423497	65423498	chr11:65423498:+	0	+
chr11	65423525	65423526	chr11:65423526:+	0	+
chr11	65423557	65423558	chr11:65423558:+	0	+
chr11	65423595	65423596	chr11:65423596:+	0	+
chr11	65423621	65423622	chr11:65423622:+	0	+
chr11	65423700	65423701	chr11:65423701:+	0	+
chr11	65423858	65423859	chr11:65423859:+	0	+
chr11	65423900	65423901	chr11:65423901:+	0	+
chr11	65423925	65423926	chr11:65423926:+	0	+
chr11	65424060	65424061	chr11:65424061:+	0	+
chr11	65424088	65424089	chr11:65424089:+	0	+
chr11	65424114	65424115	chr11:65424115:+	0	+
chr11	65424211	65424212	chr11:65424212:+	0	+
chr11	65424277	65424278	chr11:65424278:+	0	+
chr11	65424320	65424321	chr11:65424321:+	0	+
chr11	65424383	65424384	chr11:65424384:+	0	+
chr11	65424433	65424434	chr11:65424434:+	0	+
chr11	65424481	65424482	chr11:65424482:+	0	+
chr11	65424562	65424563	chr11:65424563:+	0	+
chr11	65424622	65424623	chr11:65424623:+	0	+
chr11	65424662	65424663	chr11:65424663:+	0	+
chr11	65424701	65424702	chr11:65424702:+	0	+
chr11	65424743	65424744	chr11:65424744:+	0	+
chr11	65424768	65424769	chr11:65424769:+	0	+
chr11	65424819	65424820	chr11:65424820:+	0	+
chr11	65424886	65424887	chr11:65424887:+	0	+
chr11	65424944	65424945	chr11:65424945:+	0	+
chr11	65425006	65425007	chr11:65425007:+	0	+
chr11	65425036	65425037	chr11:65425037:+	0	+
chr11	65425087	65425088	chr11:65425088:+	0	+
chr11	65425115	65425116	chr11:65425116:+	0	+
chr11	65425170	65425171	chr11:65425171:+	0	+
chr11	65425210	65425211	chr11:65425211:+	0	+
chr11	65425272	65425273	chr11:65425273:+	0	+
chr11	65425297	65425298	chr11:65425298:+	0	+
chr11	65425355	65425356	chr11:65425356:+	0	+
chr11	65425389	65425390	chr11:65425390:+	0	+
chr11	65425423	65425424	chr11:65425424:+	0	+
chr11	65425468	65425469	chr11:65425469:+	0	+
chr11	65425515	65425516	chr11:65425516:+	0	+
chr11	65425565	65425566	chr11:65425566:+	0	+
chr11	65425597	65425598	chr11:65425598:+	0	+
chr11	65425635	65425636	chr11:65425636:+	0	+
chr11	65425716	65425717	chr11:65425717:+	0	+
chr11	65425750	65425751	chr11:65425751:+	0	+
chr11	65425796	65425797	chr11:65425797:+	0	+
chr11	65425821	65425822	chr11:65425822:+	0	+
chr11	65425847	65425848	chr11:65425848:+	0	+
chr11	65425881	65425882	chr11:65425882:+	0	+
chr11	65425911	65425912	chr11:65425912:+	0	+
chr11	65425937	65425938	chr11:65425938:+	0	+
chr11	65425982	65425983	chr11:65425983:+	0	+
chr11	65426008	65426009	chr11:65426009:+	0	+
chr11	65426037	65426038	chr11:65426038:+	0	+
chr11	65426071	65426072	chr11:65426072:+	0	+
chr11	65426133	65426134	chr11:65426134:+	0	+
chr11	65426160	65426161	chr11:65426161:+	0	+
chr11	65426214	65426215	chr11:65426215:+	0	+
chr11	65426257	65426258	chr11:65426258:+	0	+
chr11	65426303	65426304	chr11:65426304:+	0	+
chr11	65426358	65426359	chr11:65426359:+	0	+
chr11	65426390	65426391	chr11:65426391:+	0	+
chr11	65426415	65426416	chr11:65426416:+	0	+
chr11	65426463	65426464	chr11:65426464:+	0	+
chr11	65426499	65426500	chr11:65426500:+	0	+
chr11	65426525	65426526	chr11:65426526:+	0	+
chr11	65426560	65426561	chr11:65426561:+	0	+
chr11	65426753	65426754	chr11:65426754:+	0	+
chr11	65426855	65426856	chr11:65426856:+	0	+
chr11	65426920	65426921	chr11:65426921:+	0	+
chr11	65427113	65427114	chr11:65427114:+	0	+
chr11	65427401	65427402	chr11:65427402:+	0	+
chr11	65427475	65427476	chr11:65427476:+	0	+
chr11	65429100	65429101	chr11:65429101:+	0	+
chr11	65429267	65429268	chr11:65429268:+	0	+
chr11	65429781	65429782	chr11:65429782:+	0	+
chr11	65429942	65429943	chr11:65429943:+	0	+
chr11	65430419	65430420	chr11:65430420:+	0	+
chr11	65431056	65431057	chr11:65431057:+	0	+
chr11	65431380	65431381	chr11:65431381:+	0	+
chr11	65431553	65431554	chr11:65431554:+	0	+
chr11	65431774	65431775	chr11:65431775:+	0	+
chr11	65432054	65432055	chr11:65432055:+	0	+
chr11	65432214	65432215	chr11:65432215:+	0	+
chr11	65432814	65432815	chr11:65432815:+	0	+
chr11	65433365	65433366	chr11:65433366:+	0	+
chr11	65433820	65433821	chr11:65433821:+	0	+
chr11	65433871	65433872	chr11:65433872:+	0	+
chr11	65433903	65433904	chr11:65433904:+	0	+
chr11	65433961	65433962	chr11:65433962:+	0	+
chr11	65434098	65434099	chr11:65434099:+	0	+
chr11	65434188	65434189	chr11:65434189:+	0	+
chr11	65434234	65434235	chr11:65434235:+	0	+
chr11	65434494	65434495	chr11:65434495:+	0	+
chr11	65434688	65434689	chr11:65434689:+	0	+
chr11	65434721	65434722	chr11:65434722:+	0	+
chr11	65434768	65434769	chr11:65434769:+	0	+
chr11	65434820	65434821	chr11:65434821:+	0	+
chr11	65435130	65435131	chr11:65435131:+	0	+
chr11	65435529	65435530	chr11:65435530:+	0	+
chr11	65435570	65435571	chr11:65435571:+	0	+
chr11	65435698	65435699	chr11:65435699:+	0	+
chr11	65435898	65435899	chr11:65435899:+	0	+
chr11	65436061	65436062	chr11:65436062:+	0	+
chr11	65436103	65436104	chr11:65436104:+	0	+
chr11	65436164	65436165	chr11:65436165:+	0	+
chr11	65436493	65436494	chr11:65436494:+	0	+
chr11	65436669	65436670	chr11:65436670:+	0	+
chr11	65438592	65438593	chr11:65438593:+	0	+
chr11	65438694	65438695	chr11:65438695:+	0	+
chr11	65438726	65438727	chr11:65438727:+	0	+
chr11	65438861	65438862	chr11:65438862:+	0	+
chr11	65439142	65439143	chr11:65439143:+	0	+
chr11	65439391	65439392	chr11:65439392:+	0	+
chr11	65439829	65439830	chr11:65439830:+	0	+
chr11	65440468	65440469	chr11:65440469:+	0	+
chr11	65440827	65440828	chr11:65440828:+	0	+
chr11	65440994	65440995	chr11:65440995:+	0	+
chr11	65445539	65445540	chr11:65445540:+	0	+
chr11	65453376	65453377	chr11:65453377:+	0	+
chr11	65456272	65456273	chr11:65456273:+	0	+
chr11	65456342	65456343	chr11:65456343:+	0	+
chr11	65456400	65456401	chr11:65456401:+	0	+
chr11	65456454	65456455	chr11:65456455:+	0	+
chr11	65456584	65456585	chr11:65456585:+	0	+
chr11	65456609	65456610	chr11:65456610:+	0	+
chr11	65456678	65456679	chr11:65456679:+	0	+
chr11	65456775	65456776	chr11:65456776:+	0	+
chr11	65456870	65456871	chr11:65456871:+	0	+
chr11	65456923	65456924	chr11:65456924:+	0	+
chr11	65461965	65461966	chr11:65461966:-	0	-
chr11	65463652	65463653	chr11:65463653:+	0	+
chr11	65466526	65466527	chr11:65466527:+	0	+
chr11	65466633	65466634	chr11:65466634:+	0	+
chr11	65467948	65467949	chr11:65467949:+	0	+
chr11	65475190	65475191	chr11:65475191:-	0	-
chr11	65476776	65476777	chr11:65476777:-	0	-
chr11	65477270	65477271	chr11:65477271:-	0	-
chr11	65487240	65487241	chr11:65487241:-	0	-
chr11	65490849	65490850	chr11:65490850:+	0	+
chr11	65492898	65492899	chr11:65492899:-	0	-
chr11	65497256	65497257	chr11:65497257:-	0	-
chr11	65498009	65498010	chr11:65498010:-	0	-
chr11	65499124	65499125	chr11:65499125:+	0	+
chr11	65499166	65499167	chr11:65499167:+	0	+
chr11	65499278	65499279	chr11:65499279:+	0	+
chr11	65499474	65499475	chr11:65499475:+	0	+
chr11	65499521	65499522	chr11:65499522:+	0	+
chr11	65499582	65499583	chr11:65499583:+	0	+
chr11	65499633	65499634	chr11:65499634:+	0	+
chr11	65499672	65499673	chr11:65499673:+	0	+
chr11	65499704	65499705	chr11:65499705:+	0	+
chr11	65499793	65499794	chr11:65499794:+	0	+
chr11	65499847	65499848	chr11:65499848:+	0	+
chr11	65500096	65500097	chr11:65500097:+	0	+
chr11	65500155	65500156	chr11:65500156:+	0	+
chr11	65500301	65500302	chr11:65500302:+	0	+
chr11	65500451	65500452	chr11:65500452:+	0	+
chr11	65500488	65500489	chr11:65500489:+	0	+
chr11	65500538	65500539	chr11:65500539:+	0	+
chr11	65500575	65500576	chr11:65500576:+	0	+
chr11	65500616	65500617	chr11:65500617:+	0	+
chr11	65500674	65500675	chr11:65500675:+	0	+
chr11	65500712	65500713	chr11:65500713:+	0	+
chr11	65500740	65500741	chr11:65500741:+	0	+
chr11	65500787	65500788	chr11:65500788:+	0	+
chr11	65500817	65500818	chr11:65500818:+	0	+
chr11	65500872	65500873	chr11:65500873:+	0	+
chr11	65500897	65500898	chr11:65500898:+	0	+
chr11	65500922	65500923	chr11:65500923:+	0	+
chr11	65500975	65500976	chr11:65500976:+	0	+
chr11	65501018	65501019	chr11:65501019:+	0	+
chr11	65501046	65501047	chr11:65501047:+	0	+
chr11	65501133	65501134	chr11:65501134:+	0	+
chr11	65501158	65501159	chr11:65501159:+	0	+
chr11	65501218	65501219	chr11:65501219:+	0	+
chr11	65501585	65501586	chr11:65501586:+	0	+
chr11	65501703	65501704	chr11:65501704:+	0	+
chr11	65501852	65501853	chr11:65501853:+	0	+
chr11	65501931	65501932	chr11:65501932:+	0	+
chr11	65501976	65501977	chr11:65501977:+	0	+
chr11	65502142	65502143	chr11:65502143:+	0	+
chr11	65502198	65502199	chr11:65502199:+	0	+
chr11	65502235	65502236	chr11:65502236:+	0	+
chr11	65502287	65502288	chr11:65502288:+	0	+
chr11	65502314	65502315	chr11:65502315:+	0	+
chr11	65502393	65502394	chr11:65502394:+	0	+
chr11	65502447	65502448	chr11:65502448:+	0	+
chr11	65502499	65502500	chr11:65502500:+	0	+
chr11	65502544	65502545	chr11:65502545:+	0	+
chr11	65502630	65502631	chr11:65502631:+	0	+
chr11	65502740	65502741	chr11:65502741:+	0	+
chr11	65502834	65502835	chr11:65502835:+	0	+
chr11	65503004	65503005	chr11:65503005:+	0	+
chr11	65503047	65503048	chr11:65503048:+	0	+
chr11	65503073	65503074	chr11:65503074:+	0	+
chr11	65503471	65503472	chr11:65503472:+	0	+
chr11	65503596	65503597	chr11:65503597:+	0	+
chr11	65503629	65503630	chr11:65503630:+	0	+
chr11	65503679	65503680	chr11:65503680:+	0	+
chr11	65503715	65503716	chr11:65503716:+	0	+
chr11	65503753	65503754	chr11:65503754:+	0	+
chr11	65503812	65503813	chr11:65503813:+	0	+
chr11	65504058	65504059	chr11:65504059:+	0	+
chr11	65504099	65504100	chr11:65504100:+	0	+
chr11	65504134	65504135	chr11:65504135:+	0	+
chr11	65504316	65504317	chr11:65504317:+	0	+
chr11	65504428	65504429	chr11:65504429:+	0	+
chr11	65504462	65504463	chr11:65504463:+	0	+
chr11	65504493	65504494	chr11:65504494:+	0	+
chr11	65504528	65504529	chr11:65504529:+	0	+
chr11	65504600	65504601	chr11:65504601:+	0	+
chr11	65504633	65504634	chr11:65504634:+	0	+
chr11	65504684	65504685	chr11:65504685:+	0	+
chr11	65504741	65504742	chr11:65504742:+	0	+
chr11	65504792	65504793	chr11:65504793:+	0	+
chr11	65504834	65504835	chr11:65504835:+	0	+
chr11	65504878	65504879	chr11:65504879:+	0	+
chr11	65504919	65504920	chr11:65504920:+	0	+
chr11	65504947	65504948	chr11:65504948:+	0	+
chr11	65505164	65505165	chr11:65505165:+	0	+
chr11	65505218	65505219	chr11:65505219:+	0	+
chr11	65505443	65505444	chr11:65505444:+	0	+
chr11	65505480	65505481	chr11:65505481:+	0	+
chr11	65505920	65505921	chr11:65505921:+	0	+
chr11	65505947	65505948	chr11:65505948:+	0	+
chr11	65506115	65506116	chr11:65506116:+	0	+
chr11	65506468	65506469	chr11:65506469:+	0	+
chr11	65506515	65506516	chr11:65506516:+	0	+
chr11	65569659	65569660	chr11:65569660:-	0	-
chr11	65575329	65575330	chr11:65575330:-	0	-
chr11	65785394	65785395	chr11:65785395:-	0	-
chr11	65789050	65789051	chr11:65789051:-	0	-
chr11	65806415	65806416	chr11:65806416:-	0	-
chr11	65809980	65809981	chr11:65809981:-	0	-
chr11	65813364	65813365	chr11:65813365:-	0	-
chr11	65814582	65814583	chr11:65814583:-	0	-
chr11	65814643	65814644	chr11:65814644:-	0	-
chr11	65815434	65815435	chr11:65815435:-	0	-
chr11	65815482	65815483	chr11:65815483:-	0	-
chr11	65960781	65960782	chr11:65960782:-	0	-
chr11	66259258	66259259	chr11:66259259:-	0	-
chr11	66259565	66259566	chr11:66259566:-	0	-
chr11	66268206	66268207	chr11:66268207:-	0	-
chr11	66268237	66268238	chr11:66268238:-	0	-
chr11	66314279	66314280	chr11:66314280:+	0	+
chr11	66340016	66340017	chr11:66340017:+	0	+
chr11	66412574	66412575	chr11:66412575:+	0	+
chr11	66417045	66417046	chr11:66417046:+	0	+
chr11	66417120	66417121	chr11:66417121:+	0	+
chr11	66417191	66417192	chr11:66417192:+	0	+
chr11	66417226	66417227	chr11:66417227:+	0	+
chr11	66472962	66472963	chr11:66472963:-	0	-
chr11	66474249	66474250	chr11:66474250:-	0	-
chr11	66474695	66474696	chr11:66474696:-	0	-
chr11	66474723	66474724	chr11:66474724:-	0	-
chr11	66477345	66477346	chr11:66477346:-	0	-
chr11	66479492	66479493	chr11:66479493:-	0	-
chr11	66558865	66558866	chr11:66558866:-	0	-
chr11	66562911	66562912	chr11:66562912:-	0	-
chr11	66563463	66563464	chr11:66563464:-	0	-
chr11	66563491	66563492	chr11:66563492:-	0	-
chr11	66615933	66615934	chr11:66615934:-	0	-
chr11	66678283	66678284	chr11:66678284:+	0	+
chr11	66678331	66678332	chr11:66678332:+	0	+
chr11	66680039	66680040	chr11:66680040:+	0	+
chr11	66680064	66680065	chr11:66680065:+	0	+
chr11	66680232	66680233	chr11:66680233:+	0	+
chr11	66680497	66680498	chr11:66680498:+	0	+
chr11	66680533	66680534	chr11:66680534:+	0	+
chr11	66832810	66832811	chr11:66832811:-	0	-
chr11	66834551	66834552	chr11:66834552:-	0	-
chr11	66835749	66835750	chr11:66835750:-	0	-
chr11	66839669	66839670	chr11:66839670:-	0	-
chr11	66839697	66839698	chr11:66839698:-	0	-
chr11	66839732	66839733	chr11:66839733:-	0	-
chr11	66839789	66839790	chr11:66839790:-	0	-
chr11	66841610	66841611	chr11:66841611:-	0	-
chr11	66942495	66942496	chr11:66942496:-	0	-
chr11	66964547	66964548	chr11:66964548:+	0	+
chr11	66970157	66970158	chr11:66970158:+	0	+
chr11	67054198	67054199	chr11:67054199:-	0	-
chr11	67349519	67349520	chr11:67349520:-	0	-
chr11	67350771	67350772	chr11:67350772:-	0	-
chr11	67351547	67351548	chr11:67351548:-	0	-
chr11	67351584	67351585	chr11:67351585:-	0	-
chr11	67352832	67352833	chr11:67352833:-	0	-
chr11	67364167	67364168	chr11:67364168:-	0	-
chr11	67364233	67364234	chr11:67364234:+	0	+
chr11	67364267	67364268	chr11:67364268:+	0	+
chr11	67365011	67365012	chr11:67365012:-	0	-
chr11	67365045	67365046	chr11:67365046:-	0	-
chr11	67723809	67723810	chr11:67723810:-	0	-
chr11	67776326	67776327	chr11:67776327:-	0	-
chr11	67779600	67779601	chr11:67779601:-	0	-
chr11	67789809	67789810	chr11:67789810:-	0	-
chr11	67790793	67790794	chr11:67790794:-	0	-
chr11	67790832	67790833	chr11:67790833:-	0	-
chr11	67791776	67791777	chr11:67791777:-	0	-
chr11	67792178	67792179	chr11:67792179:-	0	-
chr11	67792899	67792900	chr11:67792900:-	0	-
chr11	67793094	67793095	chr11:67793095:-	0	-
chr11	67795508	67795509	chr11:67795509:-	0	-
chr11	67798339	67798340	chr11:67798340:-	0	-
chr11	67812008	67812009	chr11:67812009:-	0	-
chr11	67845199	67845200	chr11:67845200:-	0	-
chr11	67906177	67906178	chr11:67906178:+	0	+
chr11	68011131	68011132	chr11:68011132:-	0	-
chr11	68013604	68013605	chr11:68013605:-	0	-
chr11	68023998	68023999	chr11:68023999:-	0	-
chr11	68024676	68024677	chr11:68024677:-	0	-
chr11	68024801	68024802	chr11:68024802:-	0	-
chr11	68050894	68050895	chr11:68050895:+	0	+
chr11	68052926	68052927	chr11:68052927:+	0	+
chr11	68052970	68052971	chr11:68052971:+	0	+
chr11	68053761	68053762	chr11:68053762:+	0	+
chr11	68053838	68053839	chr11:68053839:+	0	+
chr11	68123813	68123814	chr11:68123814:+	0	+
chr11	68124525	68124526	chr11:68124526:+	0	+
chr11	68130506	68130507	chr11:68130507:+	0	+
chr11	68214778	68214779	chr11:68214779:+	0	+
chr11	68215468	68215469	chr11:68215469:+	0	+
chr11	68274712	68274713	chr11:68274713:+	0	+
chr11	68275089	68275090	chr11:68275090:+	0	+
chr11	68277276	68277277	chr11:68277277:+	0	+
chr11	68277443	68277444	chr11:68277444:+	0	+
chr11	68284883	68284884	chr11:68284884:+	0	+
chr11	68460135	68460136	chr11:68460136:-	0	-
chr11	68840413	68840414	chr11:68840414:+	0	+
chr11	68840464	68840465	chr11:68840465:+	0	+
chr11	69014560	69014561	chr11:69014561:+	0	+
chr11	69014642	69014643	chr11:69014643:+	0	+
chr11	69037015	69037016	chr11:69037016:-	0	-
chr11	69047562	69047563	chr11:69047563:-	0	-
chr11	69047596	69047597	chr11:69047597:-	0	-
chr11	69136316	69136317	chr11:69136317:+	0	+
chr11	69152797	69152798	chr11:69152798:+	0	+
chr11	69159834	69159835	chr11:69159835:+	0	+
chr11	69162439	69162440	chr11:69162440:+	0	+
chr11	69177997	69177998	chr11:69177998:+	0	+
chr11	69228748	69228749	chr11:69228749:-	0	-
chr11	69229094	69229095	chr11:69229095:-	0	-
chr11	69230597	69230598	chr11:69230598:-	0	-
chr11	69230760	69230761	chr11:69230761:-	0	-
chr11	69416909	69416910	chr11:69416910:-	0	-
chr11	69427769	69427770	chr11:69427770:+	0	+
chr11	69430798	69430799	chr11:69430799:-	0	-
chr11	69433735	69433736	chr11:69433736:-	0	-
chr11	69435683	69435684	chr11:69435684:-	0	-
chr11	69475603	69475604	chr11:69475604:-	0	-
chr11	69640421	69640422	chr11:69640422:-	0	-
chr11	70012961	70012962	chr11:70012962:-	0	-
chr11	70044226	70044227	chr11:70044227:-	0	-
chr11	70072446	70072447	chr11:70072447:-	0	-
chr11	70172397	70172398	chr11:70172398:-	0	-
chr11	70202821	70202822	chr11:70202822:-	0	-
chr11	70204840	70204841	chr11:70204841:-	0	-
chr11	70206603	70206604	chr11:70206604:-	0	-
chr11	70255274	70255275	chr11:70255275:-	0	-
chr11	70261572	70261573	chr11:70261573:-	0	-
chr11	70266136	70266137	chr11:70266137:-	0	-
chr11	70266463	70266464	chr11:70266464:-	0	-
chr11	70269192	70269193	chr11:70269193:-	0	-
chr11	70366049	70366050	chr11:70366050:-	0	-
chr11	70366179	70366180	chr11:70366180:-	0	-
chr11	70368807	70368808	chr11:70368808:-	0	-
chr11	70372023	70372024	chr11:70372024:-	0	-
chr11	70372568	70372569	chr11:70372569:-	0	-
chr11	70375461	70375462	chr11:70375462:-	0	-
chr11	70376486	70376487	chr11:70376487:-	0	-
chr11	70377969	70377970	chr11:70377970:-	0	-
chr11	70379804	70379805	chr11:70379805:-	0	-
chr11	70381092	70381093	chr11:70381093:-	0	-
chr11	70383060	70383061	chr11:70383061:-	0	-
chr11	70384152	70384153	chr11:70384153:-	0	-
chr11	70384330	70384331	chr11:70384331:-	0	-
chr11	70390936	70390937	chr11:70390937:-	0	-
chr11	70393095	70393096	chr11:70393096:-	0	-
chr11	70393654	70393655	chr11:70393655:-	0	-
chr11	70397493	70397494	chr11:70397494:-	0	-
chr11	71450334	71450335	chr11:71450335:+	0	+
chr11	71452082	71452083	chr11:71452083:+	0	+
chr11	71452156	71452157	chr11:71452157:+	0	+
chr11	71452550	71452551	chr11:71452551:+	0	+
chr11	71712893	71712894	chr11:71712894:-	0	-
chr11	71757358	71757359	chr11:71757359:-	0	-
chr11	71773388	71773389	chr11:71773389:-	0	-
chr11	71793233	71793234	chr11:71793234:-	0	-
chr11	71799898	71799899	chr11:71799899:-	0	-
chr11	71806163	71806164	chr11:71806164:-	0	-
chr11	72002526	72002527	chr11:72002527:+	0	+
chr11	72006411	72006412	chr11:72006412:+	0	+
chr11	72006579	72006580	chr11:72006580:+	0	+
chr11	72008119	72008120	chr11:72008120:+	0	+
chr11	72008199	72008200	chr11:72008200:+	0	+
chr11	72008561	72008562	chr11:72008562:+	0	+
chr11	72010344	72010345	chr11:72010345:+	0	+
chr11	72162921	72162922	chr11:72162922:-	0	-
chr11	72528172	72528173	chr11:72528173:-	0	-
chr11	72570299	72570300	chr11:72570300:+	0	+
chr11	72570349	72570350	chr11:72570350:+	0	+
chr11	72572905	72572906	chr11:72572906:+	0	+
chr11	72572997	72572998	chr11:72572998:+	0	+
chr11	72573221	72573222	chr11:72573222:+	0	+
chr11	72574497	72574498	chr11:72574498:+	0	+
chr11	72574655	72574656	chr11:72574656:+	0	+
chr11	72793627	72793628	chr11:72793628:-	0	-
chr11	72799451	72799452	chr11:72799452:-	0	-
chr11	72806482	72806483	chr11:72806483:-	0	-
chr11	72807432	72807433	chr11:72807433:-	0	-
chr11	72808774	72808775	chr11:72808775:-	0	-
chr11	72812317	72812318	chr11:72812318:-	0	-
chr11	72812425	72812426	chr11:72812426:-	0	-
chr11	73036802	73036803	chr11:73036803:-	0	-
chr11	73119915	73119916	chr11:73119916:-	0	-
chr11	73120232	73120233	chr11:73120233:-	0	-
chr11	73206028	73206029	chr11:73206029:-	0	-
chr11	73209626	73209627	chr11:73209627:-	0	-
chr11	73211761	73211762	chr11:73211762:-	0	-
chr11	73214860	73214861	chr11:73214861:-	0	-
chr11	73304965	73304966	chr11:73304966:-	0	-
chr11	73306995	73306996	chr11:73306996:-	0	-
chr11	73307380	73307381	chr11:73307381:-	0	-
chr11	73406634	73406635	chr11:73406635:+	0	+
chr11	73408435	73408436	chr11:73408436:+	0	+
chr11	73408898	73408899	chr11:73408899:+	0	+
chr11	73410690	73410691	chr11:73410691:+	0	+
chr11	73412472	73412473	chr11:73412473:+	0	+
chr11	73413050	73413051	chr11:73413051:+	0	+
chr11	73416433	73416434	chr11:73416434:+	0	+
chr11	73418510	73418511	chr11:73418511:+	0	+
chr11	73422319	73422320	chr11:73422320:+	0	+
chr11	73432247	73432248	chr11:73432248:+	0	+
chr11	73482181	73482182	chr11:73482182:-	0	-
chr11	73510731	73510732	chr11:73510732:-	0	-
chr11	73786936	73786937	chr11:73786937:-	0	-
chr11	73786975	73786976	chr11:73786976:-	0	-
chr11	73787603	73787604	chr11:73787604:-	0	-
chr11	73787639	73787640	chr11:73787640:-	0	-
chr11	73787700	73787701	chr11:73787701:-	0	-
chr11	74430440	74430441	chr11:74430441:+	0	+
chr11	74434362	74434363	chr11:74434363:+	0	+
chr11	74498100	74498101	chr11:74498101:+	0	+
chr11	74498241	74498242	chr11:74498242:+	0	+
chr11	74498470	74498471	chr11:74498471:+	0	+
chr11	74498530	74498531	chr11:74498531:+	0	+
chr11	74498693	74498694	chr11:74498694:+	0	+
chr11	74502247	74502248	chr11:74502248:+	0	+
chr11	74503835	74503836	chr11:74503836:+	0	+
chr11	74510108	74510109	chr11:74510109:+	0	+
chr11	74840061	74840062	chr11:74840062:+	0	+
chr11	74842293	74842294	chr11:74842294:+	0	+
chr11	74842412	74842413	chr11:74842413:+	0	+
chr11	74842479	74842480	chr11:74842480:+	0	+
chr11	74842732	74842733	chr11:74842733:+	0	+
chr11	74855810	74855811	chr11:74855811:+	0	+
chr11	75201675	75201676	chr11:75201676:-	0	-
chr11	75206037	75206038	chr11:75206038:-	0	-
chr11	75210845	75210846	chr11:75210846:-	0	-
chr11	75234419	75234420	chr11:75234420:-	0	-
chr11	75237918	75237919	chr11:75237919:-	0	-
chr11	75430958	75430959	chr11:75430959:+	0	+
chr11	75534018	75534019	chr11:75534019:+	0	+
chr11	75534267	75534268	chr11:75534268:+	0	+
chr11	75560251	75560252	chr11:75560252:-	0	-
chr11	75594577	75594578	chr11:75594578:+	0	+
chr11	75594686	75594687	chr11:75594687:+	0	+
chr11	75597435	75597436	chr11:75597436:+	0	+
chr11	75669411	75669412	chr11:75669412:+	0	+
chr11	75670964	75670965	chr11:75670965:+	0	+
chr11	75809393	75809394	chr11:75809394:-	0	-
chr11	75813510	75813511	chr11:75813511:-	0	-
chr11	75813752	75813753	chr11:75813753:-	0	-
chr11	76235699	76235700	chr11:76235700:+	0	+
chr11	76235711	76235712	chr11:76235712:-	0	-
chr11	76433921	76433922	chr11:76433922:-	0	-
chr11	76434185	76434186	chr11:76434186:-	0	-
chr11	76434566	76434567	chr11:76434567:-	0	-
chr11	76441334	76441335	chr11:76441335:-	0	-
chr11	76441518	76441519	chr11:76441519:-	0	-
chr11	76441771	76441772	chr11:76441772:-	0	-
chr11	76444300	76444301	chr11:76444301:-	0	-
chr11	76444350	76444351	chr11:76444351:-	0	-
chr11	76444390	76444391	chr11:76444391:-	0	-
chr11	76607435	76607436	chr11:76607436:-	0	-
chr11	76607691	76607692	chr11:76607692:-	0	-
chr11	76607751	76607752	chr11:76607752:-	0	-
chr11	76607802	76607803	chr11:76607803:-	0	-
chr11	76607850	76607851	chr11:76607851:-	0	-
chr11	76690736	76690737	chr11:76690737:-	0	-
chr11	76758025	76758026	chr11:76758026:-	0	-
chr11	76758299	76758300	chr11:76758300:+	0	+
chr11	76764859	76764860	chr11:76764860:-	0	-
chr11	76766863	76766864	chr11:76766864:-	0	-
chr11	76768952	76768953	chr11:76768953:-	0	-
chr11	76776050	76776051	chr11:76776051:-	0	-
chr11	76776239	76776240	chr11:76776240:-	0	-
chr11	76780067	76780068	chr11:76780068:-	0	-
chr11	76860377	76860378	chr11:76860378:-	0	-
chr11	76955412	76955413	chr11:76955413:-	0	-
chr11	78023721	78023722	chr11:78023722:+	0	+
chr11	78081261	78081262	chr11:78081262:+	0	+
chr11	78085848	78085849	chr11:78085849:+	0	+
chr11	78086994	78086995	chr11:78086995:+	0	+
chr11	78143015	78143016	chr11:78143016:+	0	+
chr11	78143091	78143092	chr11:78143092:+	0	+
chr11	78152060	78152061	chr11:78152061:+	0	+
chr11	78153019	78153020	chr11:78153020:+	0	+
chr11	78156234	78156235	chr11:78156235:+	0	+
chr11	78176215	78176216	chr11:78176216:+	0	+
chr11	78182994	78182995	chr11:78182995:+	0	+
chr11	78289814	78289815	chr11:78289815:-	0	-
chr11	78423838	78423839	chr11:78423839:-	0	-
chr11	78547001	78547002	chr11:78547002:+	0	+
chr11	78578281	78578282	chr11:78578282:+	0	+
chr11	78578377	78578378	chr11:78578378:+	0	+
chr11	79093864	79093865	chr11:79093865:+	0	+
chr11	79438270	79438271	chr11:79438271:+	0	+
chr11	79438374	79438375	chr11:79438375:+	0	+
chr11	79439787	79439788	chr11:79439788:+	0	+
chr11	79764534	79764535	chr11:79764535:-	0	-
chr11	79860364	79860365	chr11:79860365:-	0	-
chr11	79986045	79986046	chr11:79986046:-	0	-
chr11	80203158	80203159	chr11:80203159:-	0	-
chr11	80346044	80346045	chr11:80346045:-	0	-
chr11	80383173	80383174	chr11:80383174:-	0	-
chr11	80651768	80651769	chr11:80651769:-	0	-
chr11	80653724	80653725	chr11:80653725:-	0	-
chr11	80972156	80972157	chr11:80972157:-	0	-
chr11	81030449	81030450	chr11:81030450:-	0	-
chr11	81421304	81421305	chr11:81421305:-	0	-
chr11	81461893	81461894	chr11:81461894:-	0	-
chr11	82796933	82796934	chr11:82796934:-	0	-
chr11	83073191	83073192	chr11:83073192:+	0	+
chr11	83073278	83073279	chr11:83073279:+	0	+
chr11	83073342	83073343	chr11:83073343:+	0	+
chr11	83073382	83073383	chr11:83073383:+	0	+
chr11	83073419	83073420	chr11:83073420:+	0	+
chr11	83073510	83073511	chr11:83073511:+	0	+
chr11	83073551	83073552	chr11:83073552:+	0	+
chr11	83073603	83073604	chr11:83073604:+	0	+
chr11	83073666	83073667	chr11:83073667:+	0	+
chr11	83073710	83073711	chr11:83073711:+	0	+
chr11	83073965	83073966	chr11:83073966:+	0	+
chr11	83074266	83074267	chr11:83074267:+	0	+
chr11	83074336	83074337	chr11:83074337:+	0	+
chr11	83075750	83075751	chr11:83075751:+	0	+
chr11	83076290	83076291	chr11:83076291:+	0	+
chr11	83077569	83077570	chr11:83077570:+	0	+
chr11	83077772	83077773	chr11:83077773:+	0	+
chr11	83078189	83078190	chr11:83078190:+	0	+
chr11	83078230	83078231	chr11:83078231:+	0	+
chr11	83078354	83078355	chr11:83078355:+	0	+
chr11	83078606	83078607	chr11:83078607:+	0	+
chr11	83079116	83079117	chr11:83079117:+	0	+
chr11	83079294	83079295	chr11:83079295:+	0	+
chr11	83080129	83080130	chr11:83080130:+	0	+
chr11	83080877	83080878	chr11:83080878:+	0	+
chr11	83081217	83081218	chr11:83081218:+	0	+
chr11	83083745	83083746	chr11:83083746:+	0	+
chr11	83086203	83086204	chr11:83086204:+	0	+
chr11	83087400	83087401	chr11:83087401:+	0	+
chr11	83087618	83087619	chr11:83087619:+	0	+
chr11	83088016	83088017	chr11:83088017:+	0	+
chr11	83090719	83090720	chr11:83090720:+	0	+
chr11	83091775	83091776	chr11:83091776:+	0	+
chr11	83092333	83092334	chr11:83092334:+	0	+
chr11	83093223	83093224	chr11:83093224:+	0	+
chr11	83093468	83093469	chr11:83093469:+	0	+
chr11	83093602	83093603	chr11:83093603:+	0	+
chr11	83095580	83095581	chr11:83095581:+	0	+
chr11	83095760	83095761	chr11:83095761:+	0	+
chr11	83097310	83097311	chr11:83097311:+	0	+
chr11	83107501	83107502	chr11:83107502:+	0	+
chr11	83108382	83108383	chr11:83108383:+	0	+
chr11	83138513	83138514	chr11:83138514:+	0	+
chr11	83148880	83148881	chr11:83148881:+	0	+
chr11	83149410	83149411	chr11:83149411:+	0	+
chr11	83155781	83155782	chr11:83155782:-	0	-
chr11	83184246	83184247	chr11:83184247:-	0	-
chr11	83184490	83184491	chr11:83184491:-	0	-
chr11	83184604	83184605	chr11:83184605:-	0	-
chr11	83185055	83185056	chr11:83185056:+	0	+
chr11	83185201	83185202	chr11:83185202:+	0	+
chr11	83185230	83185231	chr11:83185231:+	0	+
chr11	83185236	83185237	chr11:83185237:-	0	-
chr11	83185502	83185503	chr11:83185503:-	0	-
chr11	83185793	83185794	chr11:83185794:+	0	+
chr11	83185795	83185796	chr11:83185796:-	0	-
chr11	83185913	83185914	chr11:83185914:-	0	-
chr11	83185948	83185949	chr11:83185949:-	0	-
chr11	83186640	83186641	chr11:83186641:-	0	-
chr11	83188669	83188670	chr11:83188670:-	0	-
chr11	83190549	83190550	chr11:83190550:-	0	-
chr11	83190994	83190995	chr11:83190995:-	0	-
chr11	83191028	83191029	chr11:83191029:-	0	-
chr11	83191064	83191065	chr11:83191065:-	0	-
chr11	83191943	83191944	chr11:83191944:-	0	-
chr11	83192008	83192009	chr11:83192009:-	0	-
chr11	83192224	83192225	chr11:83192225:-	0	-
chr11	83314000	83314001	chr11:83314001:+	0	+
chr11	83314664	83314665	chr11:83314665:+	0	+
chr11	83419508	83419509	chr11:83419509:+	0	+
chr11	83424213	83424214	chr11:83424214:+	0	+
chr11	83720325	83720326	chr11:83720326:+	0	+
chr11	86042388	86042389	chr11:86042389:-	0	-
chr11	86061805	86061806	chr11:86061806:-	0	-
chr11	86212740	86212741	chr11:86212741:-	0	-
chr11	86243895	86243896	chr11:86243896:-	0	-
chr11	86244352	86244353	chr11:86244353:-	0	-
chr11	86330235	86330236	chr11:86330236:+	0	+
chr11	86335963	86335964	chr11:86335964:-	0	-
chr11	86419074	86419075	chr11:86419075:-	0	-
chr11	86478348	86478349	chr11:86478349:+	0	+
chr11	86537309	86537310	chr11:86537310:+	0	+
chr11	86566770	86566771	chr11:86566771:+	0	+
chr11	86623476	86623477	chr11:86623477:+	0	+
chr11	86717826	86717827	chr11:86717827:-	0	-
chr11	86717896	86717897	chr11:86717897:-	0	-
chr11	86717993	86717994	chr11:86717994:+	0	+
chr11	86721377	86721378	chr11:86721378:-	0	-
chr11	86765465	86765466	chr11:86765466:+	0	+
chr11	86789823	86789824	chr11:86789824:+	0	+
chr11	86795134	86795135	chr11:86795135:+	0	+
chr11	86888313	86888314	chr11:86888314:-	0	-
chr11	86888346	86888347	chr11:86888347:-	0	-
chr11	86909899	86909900	chr11:86909900:-	0	-
chr11	86918871	86918872	chr11:86918872:-	0	-
chr11	86921529	86921530	chr11:86921530:-	0	-
chr11	86921690	86921691	chr11:86921691:-	0	-
chr11	86956733	86956734	chr11:86956734:+	0	+
chr11	86982144	86982145	chr11:86982145:+	0	+
chr11	86982527	86982528	chr11:86982528:+	0	+
chr11	87000949	87000950	chr11:87000950:+	0	+
chr11	87007157	87007158	chr11:87007158:+	0	+
chr11	87007594	87007595	chr11:87007595:+	0	+
chr11	87014164	87014165	chr11:87014165:-	0	-
chr11	87442158	87442159	chr11:87442159:+	0	+
chr11	87523255	87523256	chr11:87523256:+	0	+
chr11	87687592	87687593	chr11:87687593:+	0	+
chr11	87959948	87959949	chr11:87959949:+	0	+
chr11	89312503	89312504	chr11:89312504:-	0	-
chr11	90225119	90225120	chr11:90225120:+	0	+
chr11	90225146	90225147	chr11:90225147:+	0	+
chr11	90226074	90226075	chr11:90226075:+	0	+
chr11	90226540	90226541	chr11:90226541:+	0	+
chr11	90283078	90283079	chr11:90283079:+	0	+
chr11	90284177	90284178	chr11:90284178:+	0	+
chr11	90641814	90641815	chr11:90641815:+	0	+
chr11	90641971	90641972	chr11:90641972:+	0	+
chr11	90825761	90825762	chr11:90825762:+	0	+
chr11	90920121	90920122	chr11:90920122:+	0	+
chr11	90925740	90925741	chr11:90925741:+	0	+
chr11	90931005	90931006	chr11:90931006:+	0	+
chr11	90952799	90952800	chr11:90952800:+	0	+
chr11	90961464	90961465	chr11:90961465:+	0	+
chr11	91113869	91113870	chr11:91113870:-	0	-
chr11	91193306	91193307	chr11:91193307:-	0	-
chr11	92943664	92943665	chr11:92943665:-	0	-
chr11	93071057	93071058	chr11:93071058:-	0	-
chr11	93721563	93721564	chr11:93721564:+	0	+
chr11	93721635	93721636	chr11:93721636:+	0	+
chr11	93721817	93721818	chr11:93721818:+	0	+
chr11	93721865	93721866	chr11:93721866:+	0	+
chr11	94542958	94542959	chr11:94542959:-	0	-
chr11	94543622	94543623	chr11:94543623:-	0	-
chr11	94625341	94625342	chr11:94625342:-	0	-
chr11	94632477	94632478	chr11:94632478:-	0	-
chr11	94632572	94632573	chr11:94632573:-	0	-
chr11	94640211	94640212	chr11:94640212:+	0	+
chr11	94650430	94650431	chr11:94650431:+	0	+
chr11	94653249	94653250	chr11:94653250:+	0	+
chr11	94657139	94657140	chr11:94657140:+	0	+
chr11	94657460	94657461	chr11:94657461:+	0	+
chr11	95086542	95086543	chr11:95086543:-	0	-
chr11	95148182	95148183	chr11:95148183:-	0	-
chr11	95150071	95150072	chr11:95150072:-	0	-
chr11	95152617	95152618	chr11:95152618:+	0	+
chr11	95152769	95152770	chr11:95152770:+	0	+
chr11	95152792	95152793	chr11:95152793:-	0	-
chr11	95153262	95153263	chr11:95153263:+	0	+
chr11	95159148	95159149	chr11:95159149:+	0	+
chr11	95186852	95186853	chr11:95186853:+	0	+
chr11	95210403	95210404	chr11:95210404:+	0	+
chr11	95234390	95234391	chr11:95234391:+	0	+
chr11	95606427	95606428	chr11:95606428:-	0	-
chr11	95701169	95701170	chr11:95701170:+	0	+
chr11	95742135	95742136	chr11:95742136:-	0	-
chr11	96481516	96481517	chr11:96481517:-	0	-
chr11	96492647	96492648	chr11:96492648:-	0	-
chr11	96596616	96596617	chr11:96596617:+	0	+
chr11	99488159	99488160	chr11:99488160:-	0	-
chr12	100143084	100143085	chr12:100143085:+	0	+
chr12	100143751	100143752	chr12:100143752:+	0	+
chr12	100144412	100144413	chr12:100144413:+	0	+
chr12	100144670	100144671	chr12:100144671:+	0	+
chr12	100148399	100148400	chr12:100148400:+	0	+
chr12	100156341	100156342	chr12:100156342:-	0	-
chr12	100156409	100156410	chr12:100156410:-	0	-
chr12	101213863	101213864	chr12:101213864:+	0	+
chr12	10128059	10128060	chr12:10128060:+	0	+
chr12	10133255	10133256	chr12:10133256:+	0	+
chr12	10133613	10133614	chr12:10133614:+	0	+
chr12	10136588	10136589	chr12:10136589:+	0	+
chr12	101409059	101409060	chr12:101409060:+	0	+
chr12	101409119	101409120	chr12:101409120:+	0	+
chr12	101694867	101694868	chr12:101694868:-	0	-
chr12	101696001	101696002	chr12:101696002:-	0	-
chr12	101696525	101696526	chr12:101696526:-	0	-
chr12	101765095	101765096	chr12:101765096:+	0	+
chr12	102067202	102067203	chr12:102067203:+	0	+
chr12	102074793	102074794	chr12:102074794:+	0	+
chr12	103079639	103079640	chr12:103079640:-	0	-
chr12	103124155	103124156	chr12:103124156:-	0	-
chr12	103200832	103200833	chr12:103200833:-	0	-
chr12	10361598	10361599	chr12:10361599:-	0	-
chr12	103763326	103763327	chr12:103763327:-	0	-
chr12	103763689	103763690	chr12:103763690:-	0	-
chr12	103764747	103764748	chr12:103764748:-	0	-
chr12	103766685	103766686	chr12:103766686:-	0	-
chr12	10377837	10377838	chr12:10377838:+	0	+
chr12	10379883	10379884	chr12:10379884:+	0	+
chr12	10380045	10380046	chr12:10380046:+	0	+
chr12	10386417	10386418	chr12:10386418:+	0	+
chr12	103926290	103926291	chr12:103926291:+	0	+
chr12	103926489	103926490	chr12:103926490:+	0	+
chr12	10397840	10397841	chr12:10397841:+	0	+
chr12	10400721	10400722	chr12:10400722:+	0	+
chr12	10400875	10400876	chr12:10400876:+	0	+
chr12	10401289	10401290	chr12:10401290:+	0	+
chr12	10401454	10401455	chr12:10401455:+	0	+
chr12	104139175	104139176	chr12:104139176:+	0	+
chr12	104139201	104139202	chr12:104139202:+	0	+
chr12	104140605	104140606	chr12:104140606:+	0	+
chr12	104171607	104171608	chr12:104171608:-	0	-
chr12	104174857	104174858	chr12:104174858:-	0	-
chr12	104175211	104175212	chr12:104175212:-	0	-
chr12	104262311	104262312	chr12:104262312:-	0	-
chr12	104264186	104264187	chr12:104264187:-	0	-
chr12	104270311	104270312	chr12:104270312:-	0	-
chr12	104272116	104272117	chr12:104272117:-	0	-
chr12	104720740	104720741	chr12:104720741:+	0	+
chr12	104984195	104984196	chr12:104984196:-	0	-
chr12	105092230	105092231	chr12:105092231:-	0	-
chr12	105101160	105101161	chr12:105101161:-	0	-
chr12	105302907	105302908	chr12:105302908:-	0	-
chr12	105303498	105303499	chr12:105303499:-	0	-
chr12	105721780	105721781	chr12:105721781:-	0	-
chr12	105738398	105738399	chr12:105738399:-	0	-
chr12	105772853	105772854	chr12:105772854:+	0	+
chr12	105788311	105788312	chr12:105788312:-	0	-
chr12	105954447	105954448	chr12:105954448:-	0	-
chr12	106034680	106034681	chr12:106034681:-	0	-
chr12	106055903	106055904	chr12:106055904:-	0	-
chr12	106056166	106056167	chr12:106056167:-	0	-
chr12	106059886	106059887	chr12:106059887:-	0	-
chr12	106063339	106063340	chr12:106063340:-	0	-
chr12	106301360	106301361	chr12:106301361:-	0	-
chr12	106580027	106580028	chr12:106580028:-	0	-
chr12	106947687	106947688	chr12:106947688:-	0	-
chr12	106951816	106951817	chr12:106951817:-	0	-
chr12	106952710	106952711	chr12:106952711:-	0	-
chr12	106953512	106953513	chr12:106953513:-	0	-
chr12	106954031	106954032	chr12:106954032:-	0	-
chr12	106954091	106954092	chr12:106954092:-	0	-
chr12	106954173	106954174	chr12:106954174:-	0	-
chr12	106954747	106954748	chr12:106954748:-	0	-
chr12	107095974	107095975	chr12:107095975:+	0	+
chr12	107098861	107098862	chr12:107098862:+	0	+
chr12	107117728	107117729	chr12:107117729:+	0	+
chr12	107198018	107198019	chr12:107198019:-	0	-
chr12	107337817	107337818	chr12:107337818:-	0	-
chr12	107734881	107734882	chr12:107734882:+	0	+
chr12	10777441	10777442	chr12:10777442:+	0	+
chr12	107835540	107835541	chr12:107835541:-	0	-
chr12	107837234	107837235	chr12:107837235:-	0	-
chr12	107841870	107841871	chr12:107841871:-	0	-
chr12	107904231	107904232	chr12:107904232:+	0	+
chr12	108255823	108255824	chr12:108255824:+	0	+
chr12	108256622	108256623	chr12:108256623:+	0	+
chr12	108747705	108747706	chr12:108747706:+	0	+
chr12	108858278	108858279	chr12:108858279:+	0	+
chr12	109052348	109052349	chr12:109052349:-	0	-
chr12	109093950	109093951	chr12:109093951:+	0	+
chr12	109113013	109113014	chr12:109113014:+	0	+
chr12	109113660	109113661	chr12:109113661:+	0	+
chr12	109357562	109357563	chr12:109357563:-	0	-
chr12	109731886	109731887	chr12:109731887:-	0	-
chr12	109733262	109733263	chr12:109733263:-	0	-
chr12	109733294	109733295	chr12:109733295:-	0	-
chr12	109733324	109733325	chr12:109733325:-	0	-
chr12	109767062	109767063	chr12:109767063:-	0	-
chr12	109775951	109775952	chr12:109775952:-	0	-
chr12	109778243	109778244	chr12:109778244:-	0	-
chr12	109783093	109783094	chr12:109783094:-	0	-
chr12	109881609	109881610	chr12:109881610:+	0	+
chr12	109997405	109997406	chr12:109997406:-	0	-
chr12	109997430	109997431	chr12:109997431:-	0	-
chr12	109997628	109997629	chr12:109997629:-	0	-
chr12	110048877	110048878	chr12:110048878:+	0	+
chr12	110050070	110050071	chr12:110050071:+	0	+
chr12	110278043	110278044	chr12:110278044:-	0	-
chr12	110292124	110292125	chr12:110292125:+	0	+
chr12	110319245	110319246	chr12:110319246:+	0	+
chr12	110329812	110329813	chr12:110329813:+	0	+
chr12	110339682	110339683	chr12:110339683:+	0	+
chr12	110341535	110341536	chr12:110341536:+	0	+
chr12	110341896	110341897	chr12:110341897:+	0	+
chr12	110345095	110345096	chr12:110345096:+	0	+
chr12	110346504	110346505	chr12:110346505:+	0	+
chr12	110346596	110346597	chr12:110346597:+	0	+
chr12	110346647	110346648	chr12:110346648:+	0	+
chr12	110346689	110346690	chr12:110346690:+	0	+
chr12	110346785	110346786	chr12:110346786:+	0	+
chr12	110346825	110346826	chr12:110346826:+	0	+
chr12	110346892	110346893	chr12:110346893:+	0	+
chr12	110347163	110347164	chr12:110347164:+	0	+
chr12	110347273	110347274	chr12:110347274:+	0	+
chr12	110347322	110347323	chr12:110347323:+	0	+
chr12	110347622	110347623	chr12:110347623:+	0	+
chr12	110350748	110350749	chr12:110350749:+	0	+
chr12	110350809	110350810	chr12:110350810:+	0	+
chr12	110350921	110350922	chr12:110350922:+	0	+
chr12	110350974	110350975	chr12:110350975:+	0	+
chr12	110351064	110351065	chr12:110351065:+	0	+
chr12	110351092	110351093	chr12:110351093:+	0	+
chr12	110362044	110362045	chr12:110362045:+	0	+
chr12	110368346	110368347	chr12:110368347:+	0	+
chr12	110382461	110382462	chr12:110382462:+	0	+
chr12	110387627	110387628	chr12:110387628:-	0	-
chr12	110401274	110401275	chr12:110401275:-	0	-
chr12	110403805	110403806	chr12:110403806:+	0	+
chr12	110404026	110404027	chr12:110404027:+	0	+
chr12	110404251	110404252	chr12:110404252:+	0	+
chr12	110425069	110425070	chr12:110425070:-	0	-
chr12	110426664	110426665	chr12:110426665:-	0	-
chr12	110428606	110428607	chr12:110428607:-	0	-
chr12	110428967	110428968	chr12:110428968:-	0	-
chr12	110429277	110429278	chr12:110429278:-	0	-
chr12	110434437	110434438	chr12:110434438:-	0	-
chr12	110434559	110434560	chr12:110434560:-	0	-
chr12	110434739	110434740	chr12:110434740:-	0	-
chr12	110434822	110434823	chr12:110434823:-	0	-
chr12	110434878	110434879	chr12:110434879:-	0	-
chr12	110434905	110434906	chr12:110434906:-	0	-
chr12	110434932	110434933	chr12:110434933:-	0	-
chr12	110434960	110434961	chr12:110434961:-	0	-
chr12	110435055	110435056	chr12:110435056:-	0	-
chr12	110440383	110440384	chr12:110440384:-	0	-
chr12	110441464	110441465	chr12:110441465:-	0	-
chr12	110442650	110442651	chr12:110442651:-	0	-
chr12	110456053	110456054	chr12:110456054:+	0	+
chr12	110459958	110459959	chr12:110459959:+	0	+
chr12	110460051	110460052	chr12:110460052:+	0	+
chr12	110460205	110460206	chr12:110460206:+	0	+
chr12	110461411	110461412	chr12:110461412:+	0	+
chr12	110584044	110584045	chr12:110584045:+	0	+
chr12	110743365	110743366	chr12:110743366:+	0	+
chr12	110744627	110744628	chr12:110744628:+	0	+
chr12	110937447	110937448	chr12:110937448:+	0	+
chr12	110938628	110938629	chr12:110938629:+	0	+
chr12	110943700	110943701	chr12:110943701:+	0	+
chr12	110943976	110943977	chr12:110943977:+	0	+
chr12	110947616	110947617	chr12:110947617:+	0	+
chr12	110947683	110947684	chr12:110947684:-	0	-
chr12	110958120	110958121	chr12:110958121:+	0	+
chr12	110961323	110961324	chr12:110961324:+	0	+
chr12	111285228	111285229	chr12:111285229:-	0	-
chr12	111403309	111403310	chr12:111403310:+	0	+
chr12	111600164	111600165	chr12:111600165:+	0	+
chr12	111601566	111601567	chr12:111601567:+	0	+
chr12	111620831	111620832	chr12:111620832:+	0	+
chr12	11168769	11168770	chr12:11168770:-	0	-
chr12	111839767	111839768	chr12:111839768:-	0	-
chr12	111841751	111841752	chr12:111841752:-	0	-
chr12	11270965	11270966	chr12:11270966:+	0	+
chr12	11285634	11285635	chr12:11285635:+	0	+
chr12	113475285	113475286	chr12:113475286:+	0	+
chr12	113475427	113475428	chr12:113475428:+	0	+
chr12	113476199	113476200	chr12:113476200:+	0	+
chr12	113476237	113476238	chr12:113476238:+	0	+
chr12	113480484	113480485	chr12:113480485:+	0	+
chr12	113480529	113480530	chr12:113480530:+	0	+
chr12	113480626	113480627	chr12:113480627:+	0	+
chr12	113583861	113583862	chr12:113583862:-	0	-
chr12	113697327	113697328	chr12:113697328:-	0	-
chr12	113735840	113735841	chr12:113735841:-	0	-
chr12	113743425	113743426	chr12:113743426:-	0	-
chr12	113743628	113743629	chr12:113743629:-	0	-
chr12	113744574	113744575	chr12:113744575:-	0	-
chr12	113744676	113744677	chr12:113744677:-	0	-
chr12	113750501	113750502	chr12:113750502:-	0	-
chr12	113751646	113751647	chr12:113751647:-	0	-
chr12	113757085	113757086	chr12:113757086:-	0	-
chr12	113757111	113757112	chr12:113757112:-	0	-
chr12	113761111	113761112	chr12:113761112:-	0	-
chr12	113772562	113772563	chr12:113772563:-	0	-
chr12	113773417	113773418	chr12:113773418:-	0	-
chr12	113806821	113806822	chr12:113806822:+	0	+
chr12	113867642	113867643	chr12:113867643:+	0	+
chr12	114022696	114022697	chr12:114022697:+	0	+
chr12	11423591	11423592	chr12:11423592:-	0	-
chr12	11430214	11430215	chr12:11430215:-	0	-
chr12	114685204	114685205	chr12:114685205:+	0	+
chr12	114698090	114698091	chr12:114698091:+	0	+
chr12	114700387	114700388	chr12:114700388:+	0	+
chr12	114719972	114719973	chr12:114719973:+	0	+
chr12	114728871	114728872	chr12:114728872:+	0	+
chr12	114734124	114734125	chr12:114734125:+	0	+
chr12	114746978	114746979	chr12:114746979:+	0	+
chr12	114767987	114767988	chr12:114767988:+	0	+
chr12	114774722	114774723	chr12:114774723:+	0	+
chr12	114872168	114872169	chr12:114872169:-	0	-
chr12	114928101	114928102	chr12:114928102:-	0	-
chr12	114972563	114972564	chr12:114972564:+	0	+
chr12	114980471	114980472	chr12:114980472:+	0	+
chr12	11503851	11503852	chr12:11503852:+	0	+
chr12	11504035	11504036	chr12:11504036:+	0	+
chr12	115300482	115300483	chr12:115300483:-	0	-
chr12	115300868	115300869	chr12:115300869:-	0	-
chr12	115488344	115488345	chr12:115488345:-	0	-
chr12	115507790	115507791	chr12:115507791:-	0	-
chr12	11552796	11552797	chr12:11552797:+	0	+
chr12	11555205	11555206	chr12:11555206:+	0	+
chr12	115580758	115580759	chr12:115580759:-	0	-
chr12	115592521	115592522	chr12:115592522:-	0	-
chr12	11561621	11561622	chr12:11561622:+	0	+
chr12	115640389	115640390	chr12:115640390:-	0	-
chr12	11564131	11564132	chr12:11564132:+	0	+
chr12	115652732	115652733	chr12:115652733:-	0	-
chr12	115703445	115703446	chr12:115703446:-	0	-
chr12	115774109	115774110	chr12:115774110:-	0	-
chr12	115805982	115805983	chr12:115805983:-	0	-
chr12	11581827	11581828	chr12:11581828:+	0	+
chr12	115900315	115900316	chr12:115900316:-	0	-
chr12	11590367	11590368	chr12:11590368:+	0	+
chr12	11603690	11603691	chr12:11603691:-	0	-
chr12	11621277	11621278	chr12:11621278:+	0	+
chr12	11622402	11622403	chr12:11622403:+	0	+
chr12	116445927	116445928	chr12:116445928:+	0	+
chr12	116484397	116484398	chr12:116484398:-	0	-
chr12	116490842	116490843	chr12:116490843:-	0	-
chr12	116505008	116505009	chr12:116505009:-	0	-
chr12	116525737	116525738	chr12:116525738:+	0	+
chr12	116533958	116533959	chr12:116533959:+	0	+
chr12	116534675	116534676	chr12:116534676:+	0	+
chr12	116535319	116535320	chr12:116535320:+	0	+
chr12	116536512	116536513	chr12:116536513:+	0	+
chr12	116536743	116536744	chr12:116536744:+	0	+
chr12	116550872	116550873	chr12:116550873:+	0	+
chr12	116668656	116668657	chr12:116668657:+	0	+
chr12	116684757	116684758	chr12:116684758:+	0	+
chr12	116698178	116698179	chr12:116698179:+	0	+
chr12	116702946	116702947	chr12:116702947:+	0	+
chr12	116705488	116705489	chr12:116705489:+	0	+
chr12	116880212	116880213	chr12:116880213:+	0	+
chr12	117106273	117106274	chr12:117106274:+	0	+
chr12	117121401	117121402	chr12:117121402:+	0	+
chr12	11714671	11714672	chr12:11714672:+	0	+
chr12	117147317	117147318	chr12:117147318:+	0	+
chr12	118019253	118019254	chr12:118019254:-	0	-
chr12	118063531	118063532	chr12:118063532:+	0	+
chr12	118065745	118065746	chr12:118065746:+	0	+
chr12	118065786	118065787	chr12:118065787:+	0	+
chr12	118065863	118065864	chr12:118065864:+	0	+
chr12	118150226	118150227	chr12:118150227:+	0	+
chr12	118150555	118150556	chr12:118150556:+	0	+
chr12	118375297	118375298	chr12:118375298:-	0	-
chr12	118375348	118375349	chr12:118375349:-	0	-
chr12	118375896	118375897	chr12:118375897:-	0	-
chr12	118773030	118773031	chr12:118773031:-	0	-
chr12	119172058	119172059	chr12:119172059:-	0	-
chr12	119172360	119172361	chr12:119172361:-	0	-
chr12	119174064	119174065	chr12:119174065:-	0	-
chr12	119181166	119181167	chr12:119181167:-	0	-
chr12	119281642	119281643	chr12:119281643:-	0	-
chr12	119387990	119387991	chr12:119387991:-	0	-
chr12	119418386	119418387	chr12:119418387:-	0	-
chr12	119497937	119497938	chr12:119497938:-	0	-
chr12	119566841	119566842	chr12:119566842:-	0	-
chr12	119579578	119579579	chr12:119579579:-	0	-
chr12	119585425	119585426	chr12:119585426:-	0	-
chr12	11963635	11963636	chr12:11963636:+	0	+
chr12	119667181	119667182	chr12:119667182:-	0	-
chr12	119959812	119959813	chr12:119959813:+	0	+
chr12	120118227	120118228	chr12:120118228:+	0	+
chr12	120118365	120118366	chr12:120118366:+	0	+
chr12	120118998	120118999	chr12:120118999:+	0	+
chr12	120119065	120119066	chr12:120119066:+	0	+
chr12	120121997	120121998	chr12:120121998:+	0	+
chr12	120210555	120210556	chr12:120210556:+	0	+
chr12	120211326	120211327	chr12:120211327:+	0	+
chr12	120211424	120211425	chr12:120211425:+	0	+
chr12	120211587	120211588	chr12:120211588:+	0	+
chr12	120212768	120212769	chr12:120212769:+	0	+
chr12	120213390	120213391	chr12:120213391:+	0	+
chr12	120225420	120225421	chr12:120225421:+	0	+
chr12	120280294	120280295	chr12:120280295:-	0	-
chr12	120282179	120282180	chr12:120282180:-	0	-
chr12	120291549	120291550	chr12:120291550:-	0	-
chr12	120291756	120291757	chr12:120291757:-	0	-
chr12	120291835	120291836	chr12:120291836:-	0	-
chr12	120293090	120293091	chr12:120293091:-	0	-
chr12	120293132	120293133	chr12:120293133:-	0	-
chr12	120302154	120302155	chr12:120302155:-	0	-
chr12	120309197	120309198	chr12:120309198:-	0	-
chr12	120316774	120316775	chr12:120316775:-	0	-
chr12	120317414	120317415	chr12:120317415:-	0	-
chr12	120322115	120322116	chr12:120322116:-	0	-
chr12	120325232	120325233	chr12:120325233:-	0	-
chr12	120341329	120341330	chr12:120341330:-	0	-
chr12	120341619	120341620	chr12:120341620:-	0	-
chr12	120341653	120341654	chr12:120341654:-	0	-
chr12	120345402	120345403	chr12:120345403:-	0	-
chr12	12034712	12034713	chr12:12034713:+	0	+
chr12	12036565	12036566	chr12:12036566:+	0	+
chr12	120388405	120388406	chr12:120388406:-	0	-
chr12	120443963	120443964	chr12:120443964:-	0	-
chr12	120444101	120444102	chr12:120444102:-	0	-
chr12	120444237	120444238	chr12:120444238:-	0	-
chr12	120444553	120444554	chr12:120444554:-	0	-
chr12	120444599	120444600	chr12:120444600:-	0	-
chr12	120444636	120444637	chr12:120444637:-	0	-
chr12	120446225	120446226	chr12:120446226:-	0	-
chr12	120454772	120454773	chr12:120454773:-	0	-
chr12	120458255	120458256	chr12:120458256:-	0	-
chr12	120458472	120458473	chr12:120458473:-	0	-
chr12	120459887	120459888	chr12:120459888:-	0	-
chr12	120460081	120460082	chr12:120460082:-	0	-
chr12	120460214	120460215	chr12:120460215:-	0	-
chr12	120461262	120461263	chr12:120461263:-	0	-
chr12	120461671	120461672	chr12:120461672:-	0	-
chr12	120461718	120461719	chr12:120461719:-	0	-
chr12	120461743	120461744	chr12:120461744:-	0	-
chr12	120461900	120461901	chr12:120461901:-	0	-
chr12	120461996	120461997	chr12:120461997:-	0	-
chr12	120464001	120464002	chr12:120464002:-	0	-
chr12	120464480	120464481	chr12:120464481:-	0	-
chr12	120465195	120465196	chr12:120465196:-	0	-
chr12	120465556	120465557	chr12:120465557:-	0	-
chr12	120465639	120465640	chr12:120465640:-	0	-
chr12	120472062	120472063	chr12:120472063:-	0	-
chr12	120474379	120474380	chr12:120474380:-	0	-
chr12	120476131	120476132	chr12:120476132:-	0	-
chr12	120481508	120481509	chr12:120481509:-	0	-
chr12	120487525	120487526	chr12:120487526:-	0	-
chr12	120490091	120490092	chr12:120490092:-	0	-
chr12	120490317	120490318	chr12:120490318:-	0	-
chr12	120491021	120491022	chr12:120491022:-	0	-
chr12	120491085	120491086	chr12:120491086:-	0	-
chr12	120629617	120629618	chr12:120629618:-	0	-
chr12	120699176	120699177	chr12:120699177:+	0	+
chr12	120700804	120700805	chr12:120700805:+	0	+
chr12	120701796	120701797	chr12:120701797:+	0	+
chr12	120701858	120701859	chr12:120701859:+	0	+
chr12	120704295	120704296	chr12:120704296:+	0	+
chr12	120705307	120705308	chr12:120705308:+	0	+
chr12	120709932	120709933	chr12:120709933:-	0	-
chr12	120758866	120758867	chr12:120758867:-	0	-
chr12	120898296	120898297	chr12:120898297:-	0	-
chr12	120900034	120900035	chr12:120900035:-	0	-
chr12	121100255	121100256	chr12:121100256:-	0	-
chr12	121162202	121162203	chr12:121162203:-	0	-
chr12	121198257	121198258	chr12:121198258:-	0	-
chr12	121208552	121208553	chr12:121208553:-	0	-
chr12	121297750	121297751	chr12:121297751:+	0	+
chr12	121398383	121398384	chr12:121398384:+	0	+
chr12	121580187	121580188	chr12:121580188:+	0	+
chr12	121580822	121580823	chr12:121580823:+	0	+
chr12	121583366	121583367	chr12:121583367:+	0	+
chr12	121583943	121583944	chr12:121583944:+	0	+
chr12	121587167	121587168	chr12:121587168:+	0	+
chr12	121589320	121589321	chr12:121589321:+	0	+
chr12	121590271	121590272	chr12:121590272:+	0	+
chr12	121590341	121590342	chr12:121590342:+	0	+
chr12	121596093	121596094	chr12:121596094:+	0	+
chr12	121598407	121598408	chr12:121598408:+	0	+
chr12	121598619	121598620	chr12:121598620:+	0	+
chr12	121598663	121598664	chr12:121598664:+	0	+
chr12	121598975	121598976	chr12:121598976:+	0	+
chr12	121600498	121600499	chr12:121600499:+	0	+
chr12	121600756	121600757	chr12:121600757:+	0	+
chr12	121603080	121603081	chr12:121603081:+	0	+
chr12	121603126	121603127	chr12:121603127:+	0	+
chr12	121603647	121603648	chr12:121603648:+	0	+
chr12	121604872	121604873	chr12:121604873:+	0	+
chr12	121604911	121604912	chr12:121604912:+	0	+
chr12	121610516	121610517	chr12:121610517:+	0	+
chr12	121633669	121633670	chr12:121633670:+	0	+
chr12	121642034	121642035	chr12:121642035:+	0	+
chr12	121643108	121643109	chr12:121643109:+	0	+
chr12	121651891	121651892	chr12:121651892:+	0	+
chr12	121651920	121651921	chr12:121651921:+	0	+
chr12	121673870	121673871	chr12:121673871:+	0	+
chr12	121689384	121689385	chr12:121689385:+	0	+
chr12	121696193	121696194	chr12:121696194:+	0	+
chr12	121795266	121795267	chr12:121795267:-	0	-
chr12	121798494	121798495	chr12:121798495:+	0	+
chr12	121798896	121798897	chr12:121798897:+	0	+
chr12	121799584	121799585	chr12:121799585:-	0	-
chr12	121801670	121801671	chr12:121801671:+	0	+
chr12	121801968	121801969	chr12:121801969:-	0	-
chr12	121802461	121802462	chr12:121802462:-	0	-
chr12	121802496	121802497	chr12:121802497:-	0	-
chr12	121802523	121802524	chr12:121802524:-	0	-
chr12	121802622	121802623	chr12:121802623:-	0	-
chr12	121848267	121848268	chr12:121848268:+	0	+
chr12	121861059	121861060	chr12:121861060:+	0	+
chr12	121865591	121865592	chr12:121865592:+	0	+
chr12	121878198	121878199	chr12:121878199:+	0	+
chr12	121880637	121880638	chr12:121880638:+	0	+
chr12	121888152	121888153	chr12:121888153:-	0	-
chr12	121996472	121996473	chr12:121996473:-	0	-
chr12	122013798	122013799	chr12:122013799:-	0	-
chr12	122018799	122018800	chr12:122018800:-	0	-
chr12	122019421	122019422	chr12:122019422:-	0	-
chr12	122020089	122020090	chr12:122020090:-	0	-
chr12	122064547	122064548	chr12:122064548:+	0	+
chr12	122066028	122066029	chr12:122066029:+	0	+
chr12	122066699	122066700	chr12:122066700:+	0	+
chr12	122068518	122068519	chr12:122068519:+	0	+
chr12	122068559	122068560	chr12:122068560:+	0	+
chr12	122068763	122068764	chr12:122068764:+	0	+
chr12	122069630	122069631	chr12:122069631:+	0	+
chr12	122074729	122074730	chr12:122074730:+	0	+
chr12	122076045	122076046	chr12:122076046:+	0	+
chr12	122203110	122203111	chr12:122203111:-	0	-
chr12	122252864	122252865	chr12:122252865:-	0	-
chr12	122256841	122256842	chr12:122256842:-	0	-
chr12	122267447	122267448	chr12:122267448:+	0	+
chr12	122268927	122268928	chr12:122268928:+	0	+
chr12	122424486	122424487	chr12:122424487:+	0	+
chr12	122872744	122872745	chr12:122872745:+	0	+
chr12	122975510	122975511	chr12:122975511:+	0	+
chr12	122977155	122977156	chr12:122977156:+	0	+
chr12	122979450	122979451	chr12:122979451:+	0	+
chr12	122980041	122980042	chr12:122980042:+	0	+
chr12	122981820	122981821	chr12:122981821:+	0	+
chr12	122982021	122982022	chr12:122982022:+	0	+
chr12	122982508	122982509	chr12:122982509:+	0	+
chr12	122982871	122982872	chr12:122982872:+	0	+
chr12	122982907	122982908	chr12:122982908:+	0	+
chr12	123248654	123248655	chr12:123248655:-	0	-
chr12	123248700	123248701	chr12:123248701:-	0	-
chr12	123248727	123248728	chr12:123248728:-	0	-
chr12	123248847	123248848	chr12:123248848:-	0	-
chr12	123249128	123249129	chr12:123249129:-	0	-
chr12	123249174	123249175	chr12:123249175:-	0	-
chr12	123250888	123250889	chr12:123250889:-	0	-
chr12	123251951	123251952	chr12:123251952:-	0	-
chr12	123252029	123252030	chr12:123252030:-	0	-
chr12	123252570	123252571	chr12:123252571:-	0	-
chr12	123253668	123253669	chr12:123253669:-	0	-
chr12	123255027	123255028	chr12:123255028:-	0	-
chr12	123256168	123256169	chr12:123256169:-	0	-
chr12	123256717	123256718	chr12:123256718:-	0	-
chr12	123256743	123256744	chr12:123256744:-	0	-
chr12	123257917	123257918	chr12:123257918:-	0	-
chr12	123258413	123258414	chr12:123258414:-	0	-
chr12	123258572	123258573	chr12:123258573:-	0	-
chr12	123260077	123260078	chr12:123260078:-	0	-
chr12	123260943	123260944	chr12:123260944:-	0	-
chr12	123260975	123260976	chr12:123260976:-	0	-
chr12	123261002	123261003	chr12:123261003:-	0	-
chr12	123261068	123261069	chr12:123261069:-	0	-
chr12	123261477	123261478	chr12:123261478:-	0	-
chr12	123365520	123365521	chr12:123365521:-	0	-
chr12	123365788	123365789	chr12:123365789:+	0	+
chr12	123575893	123575894	chr12:123575894:-	0	-
chr12	123575980	123575981	chr12:123575981:-	0	-
chr12	123577030	123577031	chr12:123577031:-	0	-
chr12	123581061	123581062	chr12:123581062:-	0	-
chr12	123599709	123599710	chr12:123599710:-	0	-
chr12	123601548	123601549	chr12:123601549:-	0	-
chr12	123925460	123925461	chr12:123925461:-	0	-
chr12	123935394	123935395	chr12:123935395:-	0	-
chr12	123935625	123935626	chr12:123935626:-	0	-
chr12	123935714	123935715	chr12:123935715:-	0	-
chr12	123936408	123936409	chr12:123936409:-	0	-
chr12	123936488	123936489	chr12:123936489:-	0	-
chr12	123936847	123936848	chr12:123936848:-	0	-
chr12	123936875	123936876	chr12:123936876:-	0	-
chr12	123936943	123936944	chr12:123936944:-	0	-
chr12	123968022	123968023	chr12:123968023:-	0	-
chr12	123969989	123969990	chr12:123969990:-	0	-
chr12	124085011	124085012	chr12:124085012:+	0	+
chr12	124085811	124085812	chr12:124085812:+	0	+
chr12	124088538	124088539	chr12:124088539:+	0	+
chr12	124088597	124088598	chr12:124088598:+	0	+
chr12	124091484	124091485	chr12:124091485:+	0	+
chr12	124586648	124586649	chr12:124586649:-	0	-
chr12	124619742	124619743	chr12:124619743:-	0	-
chr12	124621299	124621300	chr12:124621300:-	0	-
chr12	124658843	124658844	chr12:124658844:-	0	-
chr12	124683148	124683149	chr12:124683149:-	0	-
chr12	124791283	124791284	chr12:124791284:+	0	+
chr12	12482077	12482078	chr12:12482078:+	0	+
chr12	12484143	12484144	chr12:12484144:+	0	+
chr12	12484317	12484318	chr12:12484318:+	0	+
chr12	124866707	124866708	chr12:124866708:+	0	+
chr12	126043479	126043480	chr12:126043480:+	0	+
chr12	126166993	126166994	chr12:126166994:+	0	+
chr12	126238952	126238953	chr12:126238953:+	0	+
chr12	126394551	126394552	chr12:126394552:+	0	+
chr12	126599953	126599954	chr12:126599954:-	0	-
chr12	126609703	126609704	chr12:126609704:-	0	-
chr12	126729786	126729787	chr12:126729787:-	0	-
chr12	126730295	126730296	chr12:126730296:-	0	-
chr12	126730438	126730439	chr12:126730439:-	0	-
chr12	126730554	126730555	chr12:126730555:-	0	-
chr12	126730697	126730698	chr12:126730698:-	0	-
chr12	126740812	126740813	chr12:126740813:-	0	-
chr12	126741078	126741079	chr12:126741079:-	0	-
chr12	126743527	126743528	chr12:126743528:-	0	-
chr12	126749112	126749113	chr12:126749113:-	0	-
chr12	126770157	126770158	chr12:126770158:-	0	-
chr12	126771763	126771764	chr12:126771764:-	0	-
chr12	126915299	126915300	chr12:126915300:-	0	-
chr12	126955450	126955451	chr12:126955451:-	0	-
chr12	126956104	126956105	chr12:126956105:-	0	-
chr12	126962049	126962050	chr12:126962050:-	0	-
chr12	126963423	126963424	chr12:126963424:-	0	-
chr12	126983802	126983803	chr12:126983803:-	0	-
chr12	127010813	127010814	chr12:127010814:-	0	-
chr12	127030095	127030096	chr12:127030096:-	0	-
chr12	127143902	127143903	chr12:127143903:-	0	-
chr12	127145613	127145614	chr12:127145614:-	0	-
chr12	127184124	127184125	chr12:127184125:-	0	-
chr12	127203945	127203946	chr12:127203946:-	0	-
chr12	127218210	127218211	chr12:127218211:-	0	-
chr12	127232854	127232855	chr12:127232855:+	0	+
chr12	12724573	12724574	chr12:12724574:-	0	-
chr12	127245798	127245799	chr12:127245799:-	0	-
chr12	127259336	127259337	chr12:127259337:-	0	-
chr12	127274276	127274277	chr12:127274277:-	0	-
chr12	127463563	127463564	chr12:127463564:+	0	+
chr12	127537836	127537837	chr12:127537837:+	0	+
chr12	127595868	127595869	chr12:127595869:+	0	+
chr12	127610675	127610676	chr12:127610676:+	0	+
chr12	127845454	127845455	chr12:127845455:-	0	-
chr12	127898644	127898645	chr12:127898645:+	0	+
chr12	127951551	127951552	chr12:127951552:+	0	+
chr12	128108036	128108037	chr12:128108037:-	0	-
chr12	12851141	12851142	chr12:12851142:+	0	+
chr12	12852375	12852376	chr12:12852376:+	0	+
chr12	129016952	129016953	chr12:129016953:+	0	+
chr12	129075420	129075421	chr12:129075421:+	0	+
chr12	12925332	12925333	chr12:12925333:+	0	+
chr12	12935545	12935546	chr12:12935546:+	0	+
chr12	12943535	12943536	chr12:12943536:+	0	+
chr12	12948575	12948576	chr12:12948576:+	0	+
chr12	12948729	12948730	chr12:12948730:+	0	+
chr12	12948961	12948962	chr12:12948962:+	0	+
chr12	12949329	12949330	chr12:12949330:+	0	+
chr12	12950523	12950524	chr12:12950524:+	0	+
chr12	12951303	12951304	chr12:12951304:+	0	+
chr12	12951625	12951626	chr12:12951626:+	0	+
chr12	12959521	12959522	chr12:12959522:+	0	+
chr12	12962246	12962247	chr12:12962247:+	0	+
chr12	12971343	12971344	chr12:12971344:+	0	+
chr12	12980313	12980314	chr12:12980314:+	0	+
chr12	12980486	12980487	chr12:12980487:+	0	+
chr12	12980561	12980562	chr12:12980562:+	0	+
chr12	12984168	12984169	chr12:12984169:+	0	+
chr12	12984217	12984218	chr12:12984218:+	0	+
chr12	12984638	12984639	chr12:12984639:+	0	+
chr12	13001081	13001082	chr12:13001082:+	0	+
chr12	130032881	130032882	chr12:130032882:-	0	-
chr12	13004789	13004790	chr12:13004790:+	0	+
chr12	13004826	13004827	chr12:13004827:+	0	+
chr12	13006019	13006020	chr12:13006020:+	0	+
chr12	13006168	13006169	chr12:13006169:+	0	+
chr12	130070867	130070868	chr12:130070868:+	0	+
chr12	130136896	130136897	chr12:130136897:+	0	+
chr12	130137345	130137346	chr12:130137346:+	0	+
chr12	130140676	130140677	chr12:130140677:+	0	+
chr12	130140831	130140832	chr12:130140832:+	0	+
chr12	130141035	130141036	chr12:130141036:+	0	+
chr12	130144308	130144309	chr12:130144309:-	0	-
chr12	130146983	130146984	chr12:130146984:-	0	-
chr12	130147030	130147031	chr12:130147031:-	0	-
chr12	130149309	130149310	chr12:130149310:-	0	-
chr12	130149974	130149975	chr12:130149975:+	0	+
chr12	130150565	130150566	chr12:130150566:-	0	-
chr12	130151591	130151592	chr12:130151592:-	0	-
chr12	130151641	130151642	chr12:130151642:-	0	-
chr12	130151691	130151692	chr12:130151692:-	0	-
chr12	130153399	130153400	chr12:130153400:-	0	-
chr12	130155266	130155267	chr12:130155267:-	0	-
chr12	13020470	13020471	chr12:13020471:+	0	+
chr12	13022055	13022056	chr12:13022056:+	0	+
chr12	130251164	130251165	chr12:130251165:+	0	+
chr12	130712690	130712691	chr12:130712691:-	0	-
chr12	130763770	130763771	chr12:130763771:+	0	+
chr12	130840505	130840506	chr12:130840506:+	0	+
chr12	130988305	130988306	chr12:130988306:-	0	-
chr12	130989162	130989163	chr12:130989163:-	0	-
chr12	131032672	131032673	chr12:131032673:-	0	-
chr12	131212930	131212931	chr12:131212931:+	0	+
chr12	131217661	131217662	chr12:131217662:+	0	+
chr12	131229794	131229795	chr12:131229795:+	0	+
chr12	131367555	131367556	chr12:131367556:+	0	+
chr12	131402587	131402588	chr12:131402588:+	0	+
chr12	131426391	131426392	chr12:131426392:+	0	+
chr12	131432038	131432039	chr12:131432039:+	0	+
chr12	131435009	131435010	chr12:131435010:+	0	+
chr12	131436271	131436272	chr12:131436272:+	0	+
chr12	131617107	131617108	chr12:131617108:-	0	-
chr12	131673397	131673398	chr12:131673398:+	0	+
chr12	131736828	131736829	chr12:131736829:+	0	+
chr12	131753536	131753537	chr12:131753537:-	0	-
chr12	131893057	131893058	chr12:131893058:-	0	-
chr12	131921819	131921820	chr12:131921820:-	0	-
chr12	131922761	131922762	chr12:131922762:-	0	-
chr12	131922834	131922835	chr12:131922835:-	0	-
chr12	131924511	131924512	chr12:131924512:-	0	-
chr12	131925709	131925710	chr12:131925710:-	0	-
chr12	131925734	131925735	chr12:131925735:-	0	-
chr12	132186739	132186740	chr12:132186740:-	0	-
chr12	132186861	132186862	chr12:132186862:-	0	-
chr12	132190022	132190023	chr12:132190023:+	0	+
chr12	132191512	132191513	chr12:132191513:+	0	+
chr12	132202131	132202132	chr12:132202132:+	0	+
chr12	132276795	132276796	chr12:132276796:+	0	+
chr12	132280898	132280899	chr12:132280899:+	0	+
chr12	132281500	132281501	chr12:132281501:+	0	+
chr12	132281529	132281530	chr12:132281530:+	0	+
chr12	132284612	132284613	chr12:132284613:+	0	+
chr12	132284637	132284638	chr12:132284638:+	0	+
chr12	132324087	132324088	chr12:132324088:+	0	+
chr12	132332126	132332127	chr12:132332127:+	0	+
chr12	132332206	132332207	chr12:132332207:+	0	+
chr12	132334768	132334769	chr12:132334769:+	0	+
chr12	132334800	132334801	chr12:132334801:+	0	+
chr12	132335853	132335854	chr12:132335854:+	0	+
chr12	132343770	132343771	chr12:132343771:+	0	+
chr12	132346398	132346399	chr12:132346399:+	0	+
chr12	132346526	132346527	chr12:132346527:+	0	+
chr12	132348694	132348695	chr12:132348695:+	0	+
chr12	132460019	132460020	chr12:132460020:+	0	+
chr12	132563669	132563670	chr12:132563670:+	0	+
chr12	132603150	132603151	chr12:132603151:-	0	-
chr12	132704977	132704978	chr12:132704978:-	0	-
chr12	132709657	132709658	chr12:132709658:-	0	-
chr12	132710014	132710015	chr12:132710015:-	0	-
chr12	132710433	132710434	chr12:132710434:-	0	-
chr12	132762547	132762548	chr12:132762548:+	0	+
chr12	132762596	132762597	chr12:132762597:+	0	+
chr12	132762947	132762948	chr12:132762948:+	0	+
chr12	132768892	132768893	chr12:132768893:+	0	+
chr12	132769102	132769103	chr12:132769103:+	0	+
chr12	132888470	132888471	chr12:132888471:+	0	+
chr12	132888574	132888575	chr12:132888575:+	0	+
chr12	132912154	132912155	chr12:132912155:+	0	+
chr12	132914242	132914243	chr12:132914243:+	0	+
chr12	132914292	132914293	chr12:132914293:+	0	+
chr12	132914731	132914732	chr12:132914732:+	0	+
chr12	132916416	132916417	chr12:132916417:+	0	+
chr12	14570780	14570781	chr12:14570781:+	0	+
chr12	14582909	14582910	chr12:14582910:+	0	+
chr12	14600310	14600311	chr12:14600311:+	0	+
chr12	14615360	14615361	chr12:14615361:+	0	+
chr12	14620770	14620771	chr12:14620771:+	0	+
chr12	14622731	14622732	chr12:14622732:+	0	+
chr12	14622816	14622817	chr12:14622817:+	0	+
chr12	14623939	14623940	chr12:14623940:+	0	+
chr12	14624560	14624561	chr12:14624561:+	0	+
chr12	14624774	14624775	chr12:14624775:+	0	+
chr12	14647762	14647763	chr12:14647763:+	0	+
chr12	14648709	14648710	chr12:14648710:+	0	+
chr12	14651152	14651153	chr12:14651153:+	0	+
chr12	14703007	14703008	chr12:14703008:-	0	-
chr12	14737521	14737522	chr12:14737522:+	0	+
chr12	14738762	14738763	chr12:14738763:+	0	+
chr12	14768883	14768884	chr12:14768884:+	0	+
chr12	14771422	14771423	chr12:14771423:+	0	+
chr12	14774888	14774889	chr12:14774889:+	0	+
chr12	14775023	14775024	chr12:14775024:+	0	+
chr12	14775093	14775094	chr12:14775094:+	0	+
chr12	14775570	14775571	chr12:14775571:+	0	+
chr12	14775915	14775916	chr12:14775916:+	0	+
chr12	14776582	14776583	chr12:14776583:+	0	+
chr12	14776647	14776648	chr12:14776648:+	0	+
chr12	14776678	14776679	chr12:14776679:+	0	+
chr12	14778001	14778002	chr12:14778002:+	0	+
chr12	15006984	15006985	chr12:15006985:+	0	+
chr12	15059158	15059159	chr12:15059159:+	0	+
chr12	15060598	15060599	chr12:15060599:+	0	+
chr12	15172230	15172231	chr12:15172231:+	0	+
chr12	15224677	15224678	chr12:15224678:+	0	+
chr12	15790369	15790370	chr12:15790370:+	0	+
chr12	15790712	15790713	chr12:15790713:+	0	+
chr12	16317085	16317086	chr12:16317086:+	0	+
chr12	16332292	16332293	chr12:16332293:-	0	-
chr12	17162043	17162044	chr12:17162044:-	0	-
chr12	17745975	17745976	chr12:17745976:-	0	-
chr12	18853180	18853181	chr12:18853181:+	0	+
chr12	19152654	19152655	chr12:19152655:+	0	+
chr12	19370281	19370282	chr12:19370282:+	0	+
chr12	19376338	19376339	chr12:19376339:+	0	+
chr12	19376399	19376400	chr12:19376400:+	0	+
chr12	19377012	19377013	chr12:19377013:+	0	+
chr12	19385048	19385049	chr12:19385049:+	0	+
chr12	19413463	19413464	chr12:19413464:+	0	+
chr12	19413592	19413593	chr12:19413593:+	0	+
chr12	19440912	19440913	chr12:19440913:+	0	+
chr12	19441030	19441031	chr12:19441031:+	0	+
chr12	19441404	19441405	chr12:19441405:+	0	+
chr12	19441780	19441781	chr12:19441781:+	0	+
chr12	19454629	19454630	chr12:19454630:+	0	+
chr12	19463338	19463339	chr12:19463339:+	0	+
chr12	19718729	19718730	chr12:19718730:+	0	+
chr12	19720802	19720803	chr12:19720803:+	0	+
chr12	19737051	19737052	chr12:19737052:+	0	+
chr12	19744328	19744329	chr12:19744329:+	0	+
chr12	19756776	19756777	chr12:19756777:+	0	+
chr12	19759002	19759003	chr12:19759003:+	0	+
chr12	19788898	19788899	chr12:19788899:+	0	+
chr12	19853042	19853043	chr12:19853043:-	0	-
chr12	19859536	19859537	chr12:19859537:-	0	-
chr12	19884015	19884016	chr12:19884016:+	0	+
chr12	19915911	19915912	chr12:19915912:+	0	+
chr12	19948516	19948517	chr12:19948517:+	0	+
chr12	19976765	19976766	chr12:19976766:+	0	+
chr12	20011908	20011909	chr12:20011909:+	0	+
chr12	20012257	20012258	chr12:20012258:+	0	+
chr12	20012853	20012854	chr12:20012854:+	0	+
chr12	20039449	20039450	chr12:20039450:+	0	+
chr12	20051624	20051625	chr12:20051625:+	0	+
chr12	20065389	20065390	chr12:20065390:+	0	+
chr12	20104586	20104587	chr12:20104587:-	0	-
chr12	20132795	20132796	chr12:20132796:+	0	+
chr12	20137615	20137616	chr12:20137616:+	0	+
chr12	20213867	20213868	chr12:20213868:+	0	+
chr12	20215308	20215309	chr12:20215309:+	0	+
chr12	20221211	20221212	chr12:20221212:+	0	+
chr12	20359178	20359179	chr12:20359179:-	0	-
chr12	20367171	20367172	chr12:20367172:-	0	-
chr12	20367387	20367388	chr12:20367388:-	0	-
chr12	20368328	20368329	chr12:20368329:-	0	-
chr12	21650739	21650740	chr12:21650740:-	0	-
chr12	21770386	21770387	chr12:21770387:+	0	+
chr12	22597233	22597234	chr12:22597234:+	0	+
chr12	22618867	22618868	chr12:22618868:+	0	+
chr12	22619813	22619814	chr12:22619814:+	0	+
chr12	22624311	22624312	chr12:22624312:-	0	-
chr12	22908244	22908245	chr12:22908245:+	0	+
chr12	23173802	23173803	chr12:23173803:+	0	+
chr12	23810240	23810241	chr12:23810241:-	0	-
chr12	23840966	23840967	chr12:23840967:-	0	-
chr12	23845156	23845157	chr12:23845157:-	0	-
chr12	23890390	23890391	chr12:23890391:-	0	-
chr12	24049638	24049639	chr12:24049639:-	0	-
chr12	24082433	24082434	chr12:24082434:+	0	+
chr12	24171229	24171230	chr12:24171230:-	0	-
chr12	24177959	24177960	chr12:24177960:-	0	-
chr12	24178244	24178245	chr12:24178245:-	0	-
chr12	24327385	24327386	chr12:24327386:-	0	-
chr12	24355282	24355283	chr12:24355283:-	0	-
chr12	24561339	24561340	chr12:24561340:-	0	-
chr12	24562330	24562331	chr12:24562331:+	0	+
chr12	24949412	24949413	chr12:24949413:+	0	+
chr12	24951321	24951322	chr12:24951322:+	0	+
chr12	24963927	24963928	chr12:24963928:+	0	+
chr12	25384343	25384344	chr12:25384344:-	0	-
chr12	25385741	25385742	chr12:25385742:-	0	-
chr12	25396919	25396920	chr12:25396920:+	0	+
chr12	25465295	25465296	chr12:25465296:+	0	+
chr12	25489784	25489785	chr12:25489785:+	0	+
chr12	25745768	25745769	chr12:25745769:-	0	-
chr12	25761943	25761944	chr12:25761944:-	0	-
chr12	25761970	25761971	chr12:25761971:-	0	-
chr12	25771047	25771048	chr12:25771048:-	0	-
chr12	25783064	25783065	chr12:25783065:-	0	-
chr12	25825252	25825253	chr12:25825253:-	0	-
chr12	25942957	25942958	chr12:25942958:-	0	-
chr12	25943537	25943538	chr12:25943538:-	0	-
chr12	25943726	25943727	chr12:25943727:-	0	-
chr12	25944793	25944794	chr12:25944794:-	0	-
chr12	25944855	25944856	chr12:25944856:-	0	-
chr12	25945632	25945633	chr12:25945633:-	0	-
chr12	25946380	25946381	chr12:25946381:-	0	-
chr12	25953429	25953430	chr12:25953430:-	0	-
chr12	25953867	25953868	chr12:25953868:-	0	-
chr12	25954664	25954665	chr12:25954665:-	0	-
chr12	25954774	25954775	chr12:25954775:-	0	-
chr12	25954923	25954924	chr12:25954924:-	0	-
chr12	25955108	25955109	chr12:25955109:-	0	-
chr12	25955562	25955563	chr12:25955563:-	0	-
chr12	25958056	25958057	chr12:25958057:-	0	-
chr12	26116808	26116809	chr12:26116809:-	0	-
chr12	26117138	26117139	chr12:26117139:-	0	-
chr12	26117187	26117188	chr12:26117188:-	0	-
chr12	26229516	26229517	chr12:26229517:-	0	-
chr12	26229825	26229826	chr12:26229826:-	0	-
chr12	26273328	26273329	chr12:26273329:-	0	-
chr12	26319194	26319195	chr12:26319195:-	0	-
chr12	26334072	26334073	chr12:26334073:-	0	-
chr12	26335351	26335352	chr12:26335352:-	0	-
chr12	27410276	27410277	chr12:27410277:-	0	-
chr12	27695549	27695550	chr12:27695550:-	0	-
chr12	27696387	27696388	chr12:27696388:-	0	-
chr12	27696480	27696481	chr12:27696481:-	0	-
chr12	27700508	27700509	chr12:27700509:-	0	-
chr12	27703369	27703370	chr12:27703370:-	0	-
chr12	27703431	27703432	chr12:27703432:-	0	-
chr12	27705765	27705766	chr12:27705766:-	0	-
chr12	27709808	27709809	chr12:27709809:-	0	-
chr12	27759080	27759081	chr12:27759081:+	0	+
chr12	27763166	27763167	chr12:27763167:+	0	+
chr12	27777679	27777680	chr12:27777680:-	0	-
chr12	27779356	27779357	chr12:27779357:-	0	-
chr12	27833520	27833521	chr12:27833521:+	0	+
chr12	28185271	28185272	chr12:28185272:-	0	-
chr12	28185624	28185625	chr12:28185625:-	0	-
chr12	28187788	28187789	chr12:28187789:-	0	-
chr12	28188213	28188214	chr12:28188214:-	0	-
chr12	28188333	28188334	chr12:28188334:-	0	-
chr12	28189409	28189410	chr12:28189410:-	0	-
chr12	28564546	28564547	chr12:28564547:-	0	-
chr12	28578484	28578485	chr12:28578485:-	0	-
chr12	28725002	28725003	chr12:28725003:-	0	-
chr12	28794200	28794201	chr12:28794201:-	0	-
chr12	29041143	29041144	chr12:29041144:-	0	-
chr12	29141346	29141347	chr12:29141347:-	0	-
chr12	29141727	29141728	chr12:29141728:-	0	-
chr12	29156447	29156448	chr12:29156448:-	0	-
chr12	29280414	29280415	chr12:29280415:-	0	-
chr12	29280617	29280618	chr12:29280618:-	0	-
chr12	29283046	29283047	chr12:29283047:-	0	-
chr12	29287989	29287990	chr12:29287990:-	0	-
chr12	29300809	29300810	chr12:29300810:-	0	-
chr12	29301629	29301630	chr12:29301630:-	0	-
chr12	29309931	29309932	chr12:29309932:-	0	-
chr12	29328433	29328434	chr12:29328434:-	0	-
chr12	29329698	29329699	chr12:29329699:-	0	-
chr12	29331438	29331439	chr12:29331439:-	0	-
chr12	29332732	29332733	chr12:29332733:-	0	-
chr12	29336075	29336076	chr12:29336076:-	0	-
chr12	29336700	29336701	chr12:29336701:-	0	-
chr12	29336841	29336842	chr12:29336842:-	0	-
chr12	29337138	29337139	chr12:29337139:-	0	-
chr12	29337299	29337300	chr12:29337300:-	0	-
chr12	29337351	29337352	chr12:29337352:-	0	-
chr12	29338214	29338215	chr12:29338215:-	0	-
chr12	29338256	29338257	chr12:29338257:-	0	-
chr12	30328815	30328816	chr12:30328816:+	0	+
chr12	30696926	30696927	chr12:30696927:+	0	+
chr12	30762908	30762909	chr12:30762909:+	0	+
chr12	30800277	30800278	chr12:30800278:+	0	+
chr12	30801288	30801289	chr12:30801289:+	0	+
chr12	30801937	30801938	chr12:30801938:+	0	+
chr12	30802009	30802010	chr12:30802010:+	0	+
chr12	30802185	30802186	chr12:30802186:+	0	+
chr12	30802294	30802295	chr12:30802295:+	0	+
chr12	30802322	30802323	chr12:30802323:+	0	+
chr12	30802710	30802711	chr12:30802711:+	0	+
chr12	30802794	30802795	chr12:30802795:+	0	+
chr12	30802851	30802852	chr12:30802852:+	0	+
chr12	30802973	30802974	chr12:30802974:+	0	+
chr12	30803218	30803219	chr12:30803219:+	0	+
chr12	30803294	30803295	chr12:30803295:+	0	+
chr12	30806034	30806035	chr12:30806035:+	0	+
chr12	30806291	30806292	chr12:30806292:+	0	+
chr12	30806626	30806627	chr12:30806627:+	0	+
chr12	30811519	30811520	chr12:30811520:+	0	+
chr12	30813376	30813377	chr12:30813377:+	0	+
chr12	30814503	30814504	chr12:30814504:+	0	+
chr12	30815790	30815791	chr12:30815791:+	0	+
chr12	30817434	30817435	chr12:30817435:+	0	+
chr12	30818464	30818465	chr12:30818465:+	0	+
chr12	30862390	30862391	chr12:30862391:+	0	+
chr12	30950867	30950868	chr12:30950868:-	0	-
chr12	30978307	30978308	chr12:30978308:-	0	-
chr12	30986700	30986701	chr12:30986701:-	0	-
chr12	30997376	30997377	chr12:30997377:-	0	-
chr12	31020768	31020769	chr12:31020769:-	0	-
chr12	31034119	31034120	chr12:31034120:-	0	-
chr12	31043914	31043915	chr12:31043915:-	0	-
chr12	31048331	31048332	chr12:31048332:-	0	-
chr12	31054139	31054140	chr12:31054140:-	0	-
chr12	31056191	31056192	chr12:31056192:-	0	-
chr12	31060587	31060588	chr12:31060588:-	0	-
chr12	31060660	31060661	chr12:31060661:-	0	-
chr12	31070374	31070375	chr12:31070375:-	0	-
chr12	31072806	31072807	chr12:31072807:-	0	-
chr12	31325477	31325478	chr12:31325478:-	0	-
chr12	31363480	31363481	chr12:31363481:-	0	-
chr12	31370239	31370240	chr12:31370240:+	0	+
chr12	31592090	31592091	chr12:31592091:+	0	+
chr12	31616727	31616728	chr12:31616728:+	0	+
chr12	31711510	31711511	chr12:31711511:+	0	+
chr12	31731035	31731036	chr12:31731036:+	0	+
chr12	31731203	31731204	chr12:31731204:+	0	+
chr12	31731842	31731843	chr12:31731843:+	0	+
chr12	31732736	31732737	chr12:31732737:+	0	+
chr12	31733424	31733425	chr12:31733425:-	0	-
chr12	31749132	31749133	chr12:31749133:-	0	-
chr12	31818257	31818258	chr12:31818258:-	0	-
chr12	31875709	31875710	chr12:31875710:-	0	-
chr12	31896509	31896510	chr12:31896510:-	0	-
chr12	31958303	31958304	chr12:31958304:-	0	-
chr12	31958492	31958493	chr12:31958493:-	0	-
chr12	32106051	32106052	chr12:32106052:-	0	-
chr12	32222969	32222970	chr12:32222970:+	0	+
chr12	32224085	32224086	chr12:32224086:+	0	+
chr12	32225227	32225228	chr12:32225228:+	0	+
chr12	32390551	32390552	chr12:32390552:-	0	-
chr12	32395582	32395583	chr12:32395583:-	0	-
chr12	32756462	32756463	chr12:32756463:+	0	+
chr12	32897412	32897413	chr12:32897413:+	0	+
chr12	32898937	32898938	chr12:32898938:+	0	+
chr12	32936129	32936130	chr12:32936130:+	0	+
chr12	32980262	32980263	chr12:32980263:+	0	+
chr12	32980401	32980402	chr12:32980402:+	0	+
chr12	32980494	32980495	chr12:32980495:+	0	+
chr12	33615164	33615165	chr12:33615165:-	0	-
chr12	33627859	33627860	chr12:33627860:-	0	-
chr12	34042631	34042632	chr12:34042632:+	0	+
chr12	34046056	34046057	chr12:34046057:+	0	+
chr12	34191036	34191037	chr12:34191037:-	0	-
chr12	34208341	34208342	chr12:34208342:-	0	-
chr12	34219674	34219675	chr12:34219675:-	0	-
chr12	38141055	38141056	chr12:38141056:+	0	+
chr12	38142645	38142646	chr12:38142646:+	0	+
chr12	38908631	38908632	chr12:38908632:+	0	+
chr12	38909591	38909592	chr12:38909592:+	0	+
chr12	39620584	39620585	chr12:39620585:+	0	+
chr12	40224286	40224287	chr12:40224287:-	0	-
chr12	41826548	41826549	chr12:41826549:-	0	-
chr12	41844267	41844268	chr12:41844268:-	0	-
chr12	41933259	41933260	chr12:41933260:-	0	-
chr12	42361702	42361703	chr12:42361703:+	0	+
chr12	42362293	42362294	chr12:42362294:+	0	+
chr12	42362383	42362384	chr12:42362384:+	0	+
chr12	42362452	42362453	chr12:42362453:+	0	+
chr12	42363599	42363600	chr12:42363600:+	0	+
chr12	42466647	42466648	chr12:42466648:+	0	+
chr12	42696030	42696031	chr12:42696031:+	0	+
chr12	42967352	42967353	chr12:42967353:+	0	+
chr12	43806673	43806674	chr12:43806674:+	0	+
chr12	43806791	43806792	chr12:43806792:+	0	+
chr12	43808834	43808835	chr12:43808835:+	0	+
chr12	44137111	44137112	chr12:44137112:+	0	+
chr12	45105663	45105664	chr12:45105664:+	0	+
chr12	45250103	45250104	chr12:45250104:+	0	+
chr12	45378317	45378318	chr12:45378318:-	0	-
chr12	45563472	45563473	chr12:45563473:-	0	-
chr12	45585414	45585415	chr12:45585415:-	0	-
chr12	45718045	45718046	chr12:45718046:-	0	-
chr12	45719664	45719665	chr12:45719665:-	0	-
chr12	45720807	45720808	chr12:45720808:-	0	-
chr12	45721277	45721278	chr12:45721278:-	0	-
chr12	45721520	45721521	chr12:45721521:-	0	-
chr12	45721565	45721566	chr12:45721566:-	0	-
chr12	45723022	45723023	chr12:45723023:-	0	-
chr12	45723303	45723304	chr12:45723304:-	0	-
chr12	45723606	45723607	chr12:45723607:-	0	-
chr12	45723661	45723662	chr12:45723662:-	0	-
chr12	45723768	45723769	chr12:45723769:-	0	-
chr12	45723867	45723868	chr12:45723868:-	0	-
chr12	45725433	45725434	chr12:45725434:-	0	-
chr12	45725602	45725603	chr12:45725603:-	0	-
chr12	45725664	45725665	chr12:45725665:-	0	-
chr12	45725733	45725734	chr12:45725734:-	0	-
chr12	45725772	45725773	chr12:45725773:-	0	-
chr12	45726024	45726025	chr12:45726025:-	0	-
chr12	45726278	45726279	chr12:45726279:-	0	-
chr12	45726307	45726308	chr12:45726308:-	0	-
chr12	45727373	45727374	chr12:45727374:-	0	-
chr12	45728664	45728665	chr12:45728665:-	0	-
chr12	45991411	45991412	chr12:45991412:+	0	+
chr12	45991575	45991576	chr12:45991576:+	0	+
chr12	45993150	45993151	chr12:45993151:+	0	+
chr12	45993190	45993191	chr12:45993191:+	0	+
chr12	45993957	45993958	chr12:45993958:+	0	+
chr12	46102289	46102290	chr12:46102290:+	0	+
chr12	46102677	46102678	chr12:46102678:+	0	+
chr12	46373777	46373778	chr12:46373778:+	0	+
chr12	46380064	46380065	chr12:46380065:-	0	-
chr12	46381169	46381170	chr12:46381170:-	0	-
chr12	46382147	46382148	chr12:46382148:-	0	-
chr12	46382404	46382405	chr12:46382405:-	0	-
chr12	46382617	46382618	chr12:46382618:-	0	-
chr12	46382684	46382685	chr12:46382685:-	0	-
chr12	46384292	46384293	chr12:46384293:-	0	-
chr12	46384982	46384983	chr12:46384983:+	0	+
chr12	46386035	46386036	chr12:46386036:-	0	-
chr12	46392124	46392125	chr12:46392125:+	0	+
chr12	46393439	46393440	chr12:46393440:+	0	+
chr12	46407166	46407167	chr12:46407167:+	0	+
chr12	46436165	46436166	chr12:46436166:+	0	+
chr12	46438015	46438016	chr12:46438016:-	0	-
chr12	46446041	46446042	chr12:46446042:+	0	+
chr12	46449702	46449703	chr12:46449703:-	0	-
chr12	46470291	46470292	chr12:46470292:+	0	+
chr12	46471854	46471855	chr12:46471855:-	0	-
chr12	46485062	46485063	chr12:46485063:+	0	+
chr12	46489459	46489460	chr12:46489460:-	0	-
chr12	46495238	46495239	chr12:46495239:+	0	+
chr12	46508893	46508894	chr12:46508894:-	0	-
chr12	46509234	46509235	chr12:46509235:-	0	-
chr12	46509447	46509448	chr12:46509448:-	0	-
chr12	46515632	46515633	chr12:46515633:-	0	-
chr12	46515856	46515857	chr12:46515857:-	0	-
chr12	46521140	46521141	chr12:46521141:-	0	-
chr12	46562367	46562368	chr12:46562368:+	0	+
chr12	46572596	46572597	chr12:46572597:+	0	+
chr12	46636751	46636752	chr12:46636752:+	0	+
chr12	46652576	46652577	chr12:46652577:+	0	+
chr12	46668593	46668594	chr12:46668594:+	0	+
chr12	46671504	46671505	chr12:46671505:+	0	+
chr12	46672568	46672569	chr12:46672569:+	0	+
chr12	46673901	46673902	chr12:46673902:+	0	+
chr12	46681920	46681921	chr12:46681921:+	0	+
chr12	46687293	46687294	chr12:46687294:+	0	+
chr12	46695087	46695088	chr12:46695088:+	0	+
chr12	46756599	46756600	chr12:46756600:+	0	+
chr12	46762553	46762554	chr12:46762554:+	0	+
chr12	46762763	46762764	chr12:46762764:+	0	+
chr12	46873510	46873511	chr12:46873511:+	0	+
chr12	46876798	46876799	chr12:46876799:+	0	+
chr12	46935556	46935557	chr12:46935557:+	0	+
chr12	46943823	46943824	chr12:46943824:+	0	+
chr12	46960298	46960299	chr12:46960299:+	0	+
chr12	46972240	46972241	chr12:46972241:+	0	+
chr12	46972286	46972287	chr12:46972287:+	0	+
chr12	47192161	47192162	chr12:47192162:-	0	-
chr12	47205897	47205898	chr12:47205898:-	0	-
chr12	47385670	47385671	chr12:47385671:-	0	-
chr12	47706296	47706297	chr12:47706297:+	0	+
chr12	47706549	47706550	chr12:47706550:+	0	+
chr12	47719730	47719731	chr12:47719731:+	0	+
chr12	47720181	47720182	chr12:47720182:+	0	+
chr12	47720446	47720447	chr12:47720447:+	0	+
chr12	47722583	47722584	chr12:47722584:+	0	+
chr12	47729202	47729203	chr12:47729203:+	0	+
chr12	47730775	47730776	chr12:47730776:+	0	+
chr12	47732350	47732351	chr12:47732351:+	0	+
chr12	47737250	47737251	chr12:47737251:+	0	+
chr12	47742293	47742294	chr12:47742294:+	0	+
chr12	47837049	47837050	chr12:47837050:+	0	+
chr12	47901524	47901525	chr12:47901525:+	0	+
chr12	47905976	47905977	chr12:47905977:+	0	+
chr12	47906734	47906735	chr12:47906735:+	0	+
chr12	47906864	47906865	chr12:47906865:+	0	+
chr12	47906922	47906923	chr12:47906923:+	0	+
chr12	47907384	47907385	chr12:47907385:+	0	+
chr12	47907461	47907462	chr12:47907462:+	0	+
chr12	47907662	47907663	chr12:47907663:+	0	+
chr12	48354489	48354490	chr12:48354490:+	0	+
chr12	48361379	48361380	chr12:48361380:+	0	+
chr12	48363221	48363222	chr12:48363222:+	0	+
chr12	48387456	48387457	chr12:48387457:+	0	+
chr12	48427438	48427439	chr12:48427439:+	0	+
chr12	48442996	48442997	chr12:48442997:+	0	+
chr12	48449672	48449673	chr12:48449673:+	0	+
chr12	48450074	48450075	chr12:48450075:+	0	+
chr12	48790502	48790503	chr12:48790503:+	0	+
chr12	48790534	48790535	chr12:48790535:+	0	+
chr12	48798943	48798944	chr12:48798944:-	0	-
chr12	48813779	48813780	chr12:48813780:-	0	-
chr12	48816466	48816467	chr12:48816467:-	0	-
chr12	48852548	48852549	chr12:48852549:+	0	+
chr12	48853042	48853043	chr12:48853043:+	0	+
chr12	48882405	48882406	chr12:48882406:-	0	-
chr12	49019234	49019235	chr12:49019235:+	0	+
chr12	49024137	49024138	chr12:49024138:+	0	+
chr12	49093417	49093418	chr12:49093418:+	0	+
chr12	49131819	49131820	chr12:49131820:+	0	+
chr12	49147862	49147863	chr12:49147863:+	0	+
chr12	49147970	49147971	chr12:49147971:+	0	+
chr12	49150276	49150277	chr12:49150277:+	0	+
chr12	49150302	49150303	chr12:49150303:+	0	+
chr12	49151800	49151801	chr12:49151801:+	0	+
chr12	49158773	49158774	chr12:49158774:+	0	+
chr12	49168557	49168558	chr12:49168558:+	0	+
chr12	49232794	49232795	chr12:49232795:-	0	-
chr12	49245141	49245142	chr12:49245142:-	0	-
chr12	49260075	49260076	chr12:49260076:-	0	-
chr12	49260716	49260717	chr12:49260717:-	0	-
chr12	49263815	49263816	chr12:49263816:-	0	-
chr12	49287785	49287786	chr12:49287786:-	0	-
chr12	49292633	49292634	chr12:49292634:-	0	-
chr12	49293319	49293320	chr12:49293320:-	0	-
chr12	49322604	49322605	chr12:49322605:-	0	-
chr12	49322667	49322668	chr12:49322668:-	0	-
chr12	49366357	49366358	chr12:49366358:-	0	-
chr12	49537413	49537414	chr12:49537414:-	0	-
chr12	49637939	49637940	chr12:49637940:-	0	-
chr12	49637989	49637990	chr12:49637990:-	0	-
chr12	49638042	49638043	chr12:49638043:-	0	-
chr12	49638086	49638087	chr12:49638087:-	0	-
chr12	49638599	49638600	chr12:49638600:-	0	-
chr12	49638626	49638627	chr12:49638627:-	0	-
chr12	49639624	49639625	chr12:49639625:-	0	-
chr12	49639834	49639835	chr12:49639835:-	0	-
chr12	49639922	49639923	chr12:49639923:-	0	-
chr12	49640720	49640721	chr12:49640721:-	0	-
chr12	49641539	49641540	chr12:49641540:-	0	-
chr12	49643058	49643059	chr12:49643059:-	0	-
chr12	49829190	49829191	chr12:49829191:+	0	+
chr12	49829335	49829336	chr12:49829336:+	0	+
chr12	49830550	49830551	chr12:49830551:+	0	+
chr12	49830766	49830767	chr12:49830767:+	0	+
chr12	49832487	49832488	chr12:49832488:+	0	+
chr12	49839094	49839095	chr12:49839095:+	0	+
chr12	49839537	49839538	chr12:49839538:+	0	+
chr12	49839626	49839627	chr12:49839627:+	0	+
chr12	49840204	49840205	chr12:49840205:+	0	+
chr12	49840297	49840298	chr12:49840298:+	0	+
chr12	49841153	49841154	chr12:49841154:+	0	+
chr12	49841574	49841575	chr12:49841575:+	0	+
chr12	49842438	49842439	chr12:49842439:+	0	+
chr12	49842510	49842511	chr12:49842511:+	0	+
chr12	49846273	49846274	chr12:49846274:+	0	+
chr12	49849918	49849919	chr12:49849919:+	0	+
chr12	49850005	49850006	chr12:49850006:+	0	+
chr12	49906590	49906591	chr12:49906591:+	0	+
chr12	49930323	49930324	chr12:49930324:+	0	+
chr12	49933304	49933305	chr12:49933305:-	0	-
chr12	49949963	49949964	chr12:49949964:-	0	-
chr12	49958870	49958871	chr12:49958871:-	0	-
chr12	49959152	49959153	chr12:49959153:-	0	-
chr12	49959451	49959452	chr12:49959452:-	0	-
chr12	50083844	50083845	chr12:50083845:-	0	-
chr12	50083887	50083888	chr12:50083888:-	0	-
chr12	50084747	50084748	chr12:50084748:-	0	-
chr12	50084956	50084957	chr12:50084957:-	0	-
chr12	50110088	50110089	chr12:50110089:+	0	+
chr12	50111312	50111313	chr12:50111313:+	0	+
chr12	50114237	50114238	chr12:50114238:+	0	+
chr12	50120373	50120374	chr12:50120374:+	0	+
chr12	50120421	50120422	chr12:50120422:+	0	+
chr12	50120450	50120451	chr12:50120451:+	0	+
chr12	50123644	50123645	chr12:50123645:+	0	+
chr12	50124521	50124522	chr12:50124522:+	0	+
chr12	50129276	50129277	chr12:50129277:+	0	+
chr12	50129649	50129650	chr12:50129650:+	0	+
chr12	50132533	50132534	chr12:50132534:+	0	+
chr12	50136944	50136945	chr12:50136945:+	0	+
chr12	50150402	50150403	chr12:50150403:+	0	+
chr12	50190682	50190683	chr12:50190683:-	0	-
chr12	50223324	50223325	chr12:50223325:+	0	+
chr12	50251034	50251035	chr12:50251035:+	0	+
chr12	50254974	50254975	chr12:50254975:+	0	+
chr12	50255143	50255144	chr12:50255144:+	0	+
chr12	50755603	50755604	chr12:50755604:-	0	-
chr12	50755686	50755687	chr12:50755687:-	0	-
chr12	50756584	50756585	chr12:50756585:-	0	-
chr12	50762770	50762771	chr12:50762771:-	0	-
chr12	50923853	50923854	chr12:50923854:-	0	-
chr12	50963939	50963940	chr12:50963940:+	0	+
chr12	51043782	51043783	chr12:51043783:-	0	-
chr12	51047284	51047285	chr12:51047285:-	0	-
chr12	51392987	51392988	chr12:51392988:+	0	+
chr12	51394897	51394898	chr12:51394898:+	0	+
chr12	51572718	51572719	chr12:51572719:-	0	-
chr12	51589871	51589872	chr12:51589872:-	0	-
chr12	51822610	51822611	chr12:51822611:+	0	+
chr12	51823486	51823487	chr12:51823487:+	0	+
chr12	51851190	51851191	chr12:51851191:+	0	+
chr12	51854155	51854156	chr12:51854156:+	0	+
chr12	51855695	51855696	chr12:51855696:+	0	+
chr12	51866614	51866615	chr12:51866615:-	0	-
chr12	51868487	51868488	chr12:51868488:-	0	-
chr12	52076153	52076154	chr12:52076154:-	0	-
chr12	52089211	52089212	chr12:52089212:-	0	-
chr12	52100809	52100810	chr12:52100810:-	0	-
chr12	52107942	52107943	chr12:52107943:+	0	+
chr12	52108254	52108255	chr12:52108255:+	0	+
chr12	52115929	52115930	chr12:52115930:-	0	-
chr12	52175098	52175099	chr12:52175099:-	0	-
chr12	52177911	52177912	chr12:52177912:-	0	-
chr12	52204433	52204434	chr12:52204434:-	0	-
chr12	52205545	52205546	chr12:52205546:-	0	-
chr12	52205601	52205602	chr12:52205602:-	0	-
chr12	52223812	52223813	chr12:52223813:+	0	+
chr12	52245042	52245043	chr12:52245043:-	0	-
chr12	52272169	52272170	chr12:52272170:-	0	-
chr12	52272736	52272737	chr12:52272737:-	0	-
chr12	52285912	52285913	chr12:52285913:-	0	-
chr12	52297986	52297987	chr12:52297987:-	0	-
chr12	52298810	52298811	chr12:52298811:-	0	-
chr12	52324543	52324544	chr12:52324544:+	0	+
chr12	52905709	52905710	chr12:52905710:+	0	+
chr12	53004669	53004670	chr12:53004670:-	0	-
chr12	53004989	53004990	chr12:53004990:-	0	-
chr12	53014628	53014629	chr12:53014629:-	0	-
chr12	53038966	53038967	chr12:53038967:-	0	-
chr12	53039193	53039194	chr12:53039194:-	0	-
chr12	53040788	53040789	chr12:53040789:-	0	-
chr12	53042355	53042356	chr12:53042356:-	0	-
chr12	53042705	53042706	chr12:53042706:-	0	-
chr12	53043093	53043094	chr12:53043094:-	0	-
chr12	53043188	53043189	chr12:53043189:-	0	-
chr12	53044227	53044228	chr12:53044228:-	0	-
chr12	53045216	53045217	chr12:53045217:-	0	-
chr12	53045247	53045248	chr12:53045248:-	0	-
chr12	53045467	53045468	chr12:53045468:-	0	-
chr12	53045599	53045600	chr12:53045600:-	0	-
chr12	53051297	53051298	chr12:53051298:-	0	-
chr12	53052037	53052038	chr12:53052038:-	0	-
chr12	53052493	53052494	chr12:53052494:-	0	-
chr12	53079776	53079777	chr12:53079777:+	0	+
chr12	53079818	53079819	chr12:53079819:+	0	+
chr12	53081317	53081318	chr12:53081318:+	0	+
chr12	53237616	53237617	chr12:53237617:+	0	+
chr12	53237659	53237660	chr12:53237660:+	0	+
chr12	53251442	53251443	chr12:53251443:-	0	-
chr12	53251505	53251506	chr12:53251506:-	0	-
chr12	53298654	53298655	chr12:53298655:-	0	-
chr12	53298712	53298713	chr12:53298713:-	0	-
chr12	53298802	53298803	chr12:53298803:-	0	-
chr12	53298827	53298828	chr12:53298828:-	0	-
chr12	53300263	53300264	chr12:53300264:-	0	-
chr12	53325513	53325514	chr12:53325514:+	0	+
chr12	53326124	53326125	chr12:53326125:+	0	+
chr12	53446333	53446334	chr12:53446334:+	0	+
chr12	53446425	53446426	chr12:53446426:+	0	+
chr12	53446532	53446533	chr12:53446533:+	0	+
chr12	53446604	53446605	chr12:53446605:+	0	+
chr12	53446632	53446633	chr12:53446633:+	0	+
chr12	53446672	53446673	chr12:53446673:+	0	+
chr12	53447985	53447986	chr12:53447986:+	0	+
chr12	53450713	53450714	chr12:53450714:+	0	+
chr12	53451461	53451462	chr12:53451462:+	0	+
chr12	53451914	53451915	chr12:53451915:+	0	+
chr12	53456096	53456097	chr12:53456097:+	0	+
chr12	53460534	53460535	chr12:53460535:+	0	+
chr12	53467911	53467912	chr12:53467912:+	0	+
chr12	53471707	53471708	chr12:53471708:+	0	+
chr12	53471754	53471755	chr12:53471755:+	0	+
chr12	53471910	53471911	chr12:53471911:+	0	+
chr12	53500165	53500166	chr12:53500166:-	0	-
chr12	53500299	53500300	chr12:53500300:-	0	-
chr12	53500339	53500340	chr12:53500340:-	0	-
chr12	53500399	53500400	chr12:53500400:-	0	-
chr12	53516525	53516526	chr12:53516526:+	0	+
chr12	53517607	53517608	chr12:53517608:+	0	+
chr12	53676484	53676485	chr12:53676485:+	0	+
chr12	53677140	53677141	chr12:53677141:+	0	+
chr12	53731226	53731227	chr12:53731227:+	0	+
chr12	53746339	53746340	chr12:53746340:-	0	-
chr12	53751477	53751478	chr12:53751478:-	0	-
chr12	53762271	53762272	chr12:53762272:+	0	+
chr12	53768416	53768417	chr12:53768417:+	0	+
chr12	53768459	53768460	chr12:53768460:+	0	+
chr12	53768496	53768497	chr12:53768497:+	0	+
chr12	53827878	53827879	chr12:53827879:+	0	+
chr12	53898383	53898384	chr12:53898384:+	0	+
chr12	53902971	53902972	chr12:53902972:+	0	+
chr12	53935247	53935248	chr12:53935248:-	0	-
chr12	53935327	53935328	chr12:53935328:-	0	-
chr12	53935406	53935407	chr12:53935407:-	0	-
chr12	53935528	53935529	chr12:53935529:-	0	-
chr12	53936039	53936040	chr12:53936040:-	0	-
chr12	53962171	53962172	chr12:53962172:-	0	-
chr12	53962206	53962207	chr12:53962207:-	0	-
chr12	53962311	53962312	chr12:53962312:-	0	-
chr12	53962377	53962378	chr12:53962378:-	0	-
chr12	53963491	53963492	chr12:53963492:-	0	-
chr12	53972987	53972988	chr12:53972988:-	0	-
chr12	53974052	53974053	chr12:53974053:-	0	-
chr12	53974424	53974425	chr12:53974425:-	0	-
chr12	53975684	53975685	chr12:53975685:-	0	-
chr12	53976409	53976410	chr12:53976410:-	0	-
chr12	53983186	53983187	chr12:53983187:-	0	-
chr12	53983942	53983943	chr12:53983943:-	0	-
chr12	53984713	53984714	chr12:53984714:-	0	-
chr12	53993808	53993809	chr12:53993809:-	0	-
chr12	53993928	53993929	chr12:53993929:+	0	+
chr12	53994668	53994669	chr12:53994669:+	0	+
chr12	53995207	53995208	chr12:53995208:-	0	-
chr12	53996987	53996988	chr12:53996988:+	0	+
chr12	53998944	53998945	chr12:53998945:+	0	+
chr12	53998955	53998956	chr12:53998956:-	0	-
chr12	53999015	53999016	chr12:53999016:+	0	+
chr12	53999021	53999022	chr12:53999022:-	0	-
chr12	53999582	53999583	chr12:53999583:-	0	-
chr12	54002969	54002970	chr12:54002970:+	0	+
chr12	54003001	54003002	chr12:54003002:+	0	+
chr12	54003336	54003337	chr12:54003337:+	0	+
chr12	54012353	54012354	chr12:54012354:+	0	+
chr12	54012766	54012767	chr12:54012767:+	0	+
chr12	54022596	54022597	chr12:54022597:+	0	+
chr12	54025240	54025241	chr12:54025241:+	0	+
chr12	54026814	54026815	chr12:54026815:-	0	-
chr12	54026828	54026829	chr12:54026829:+	0	+
chr12	54028988	54028989	chr12:54028989:+	0	+
chr12	54030748	54030749	chr12:54030749:+	0	+
chr12	54030817	54030818	chr12:54030818:+	0	+
chr12	54035360	54035361	chr12:54035361:+	0	+
chr12	54048766	54048767	chr12:54048767:+	0	+
chr12	54053779	54053780	chr12:54053780:+	0	+
chr12	54055985	54055986	chr12:54055986:+	0	+
chr12	54056029	54056030	chr12:54056030:+	0	+
chr12	54082372	54082373	chr12:54082373:+	0	+
chr12	54102664	54102665	chr12:54102665:+	0	+
chr12	54120858	54120859	chr12:54120859:+	0	+
chr12	54121276	54121277	chr12:54121277:-	0	-
chr12	54125490	54125491	chr12:54125491:-	0	-
chr12	54132337	54132338	chr12:54132338:+	0	+
chr12	54132842	54132843	chr12:54132843:+	0	+
chr12	54147487	54147488	chr12:54147488:+	0	+
chr12	54149518	54149519	chr12:54149519:-	0	-
chr12	54158234	54158235	chr12:54158235:-	0	-
chr12	54161236	54161237	chr12:54161237:-	0	-
chr12	54163850	54163851	chr12:54163851:-	0	-
chr12	54164889	54164890	chr12:54164890:-	0	-
chr12	54168594	54168595	chr12:54168595:+	0	+
chr12	54174996	54174997	chr12:54174997:-	0	-
chr12	54216896	54216897	chr12:54216897:-	0	-
chr12	54270777	54270778	chr12:54270778:+	0	+
chr12	54273821	54273822	chr12:54273822:+	0	+
chr12	54390026	54390027	chr12:54390027:+	0	+
chr12	54399196	54399197	chr12:54399197:+	0	+
chr12	54407503	54407504	chr12:54407504:+	0	+
chr12	54437165	54437166	chr12:54437166:+	0	+
chr12	54468518	54468519	chr12:54468519:+	0	+
chr12	54605194	54605195	chr12:54605195:+	0	+
chr12	55409758	55409759	chr12:55409759:+	0	+
chr12	55410815	55410816	chr12:55410816:+	0	+
chr12	55679143	55679144	chr12:55679144:-	0	-
chr12	55730534	55730535	chr12:55730535:+	0	+
chr12	55730689	55730690	chr12:55730690:+	0	+
chr12	55730851	55730852	chr12:55730852:+	0	+
chr12	55731784	55731785	chr12:55731785:+	0	+
chr12	55731851	55731852	chr12:55731852:+	0	+
chr12	55732216	55732217	chr12:55732217:+	0	+
chr12	55732251	55732252	chr12:55732252:+	0	+
chr12	55870472	55870473	chr12:55870473:-	0	-
chr12	56019529	56019530	chr12:56019530:-	0	-
chr12	56019744	56019745	chr12:56019745:-	0	-
chr12	56103822	56103823	chr12:56103823:-	0	-
chr12	56120196	56120197	chr12:56120197:-	0	-
chr12	56124620	56124621	chr12:56124621:-	0	-
chr12	56124915	56124916	chr12:56124916:-	0	-
chr12	56146670	56146671	chr12:56146671:-	0	-
chr12	56146861	56146862	chr12:56146862:-	0	-
chr12	56148902	56148903	chr12:56148903:-	0	-
chr12	56157978	56157979	chr12:56157979:-	0	-
chr12	56162358	56162359	chr12:56162359:-	0	-
chr12	56162401	56162402	chr12:56162402:-	0	-
chr12	56162784	56162785	chr12:56162785:-	0	-
chr12	56162976	56162977	chr12:56162977:-	0	-
chr12	56163309	56163310	chr12:56163310:-	0	-
chr12	56163379	56163380	chr12:56163380:-	0	-
chr12	56163497	56163498	chr12:56163498:-	0	-
chr12	56170724	56170725	chr12:56170725:-	0	-
chr12	56177659	56177660	chr12:56177660:-	0	-
chr12	56178735	56178736	chr12:56178736:-	0	-
chr12	56180696	56180697	chr12:56180697:-	0	-
chr12	56180793	56180794	chr12:56180794:-	0	-
chr12	56181259	56181260	chr12:56181260:-	0	-
chr12	56302594	56302595	chr12:56302595:+	0	+
chr12	56314484	56314485	chr12:56314485:+	0	+
chr12	56314603	56314604	chr12:56314604:+	0	+
chr12	56314739	56314740	chr12:56314740:+	0	+
chr12	56314787	56314788	chr12:56314788:+	0	+
chr12	56317822	56317823	chr12:56317823:+	0	+
chr12	56317856	56317857	chr12:56317857:+	0	+
chr12	56318941	56318942	chr12:56318942:+	0	+
chr12	56319034	56319035	chr12:56319035:+	0	+
chr12	56726062	56726063	chr12:56726063:+	0	+
chr12	56726144	56726145	chr12:56726145:+	0	+
chr12	57127636	57127637	chr12:57127637:+	0	+
chr12	57431315	57431316	chr12:57431316:+	0	+
chr12	57723760	57723761	chr12:57723761:-	0	-
chr12	57723846	57723847	chr12:57723847:-	0	-
chr12	57725196	57725197	chr12:57725197:-	0	-
chr12	57851441	57851442	chr12:57851442:+	0	+
chr12	57869118	57869119	chr12:57869119:-	0	-
chr12	57869825	57869826	chr12:57869826:-	0	-
chr12	57890521	57890522	chr12:57890522:+	0	+
chr12	57892968	57892969	chr12:57892969:-	0	-
chr12	57896831	57896832	chr12:57896832:+	0	+
chr12	57930086	57930087	chr12:57930087:-	0	-
chr12	57931128	57931129	chr12:57931129:-	0	-
chr12	57931330	57931331	chr12:57931331:-	0	-
chr12	57931448	57931449	chr12:57931449:-	0	-
chr12	57931523	57931524	chr12:57931524:-	0	-
chr12	57931606	57931607	chr12:57931607:-	0	-
chr12	57931762	57931763	chr12:57931763:-	0	-
chr12	57932306	57932307	chr12:57932307:-	0	-
chr12	57933305	57933306	chr12:57933306:-	0	-
chr12	57935245	57935246	chr12:57935246:-	0	-
chr12	58527759	58527760	chr12:58527760:-	0	-
chr12	58565964	58565965	chr12:58565965:-	0	-
chr12	58653076	58653077	chr12:58653077:-	0	-
chr12	59061891	59061892	chr12:59061892:+	0	+
chr12	59065117	59065118	chr12:59065118:+	0	+
chr12	59067335	59067336	chr12:59067336:+	0	+
chr12	59069342	59069343	chr12:59069343:+	0	+
chr12	59081681	59081682	chr12:59081682:+	0	+
chr12	59130874	59130875	chr12:59130875:+	0	+
chr12	59297454	59297455	chr12:59297455:+	0	+
chr12	60006930	60006931	chr12:60006931:+	0	+
chr12	60007452	60007453	chr12:60007453:+	0	+
chr12	60051134	60051135	chr12:60051135:+	0	+
chr12	62604211	62604212	chr12:62604212:+	0	+
chr12	62604407	62604408	chr12:62604408:+	0	+
chr12	62605969	62605970	chr12:62605970:+	0	+
chr12	62607257	62607258	chr12:62607258:+	0	+
chr12	62615310	62615311	chr12:62615311:+	0	+
chr12	62616447	62616448	chr12:62616448:+	0	+
chr12	62616696	62616697	chr12:62616697:+	0	+
chr12	62616790	62616791	chr12:62616791:+	0	+
chr12	62616912	62616913	chr12:62616913:+	0	+
chr12	62617592	62617593	chr12:62617593:+	0	+
chr12	62617709	62617710	chr12:62617710:+	0	+
chr12	62617765	62617766	chr12:62617766:+	0	+
chr12	62619190	62619191	chr12:62619191:+	0	+
chr12	62622213	62622214	chr12:62622214:+	0	+
chr12	62631477	62631478	chr12:62631478:-	0	-
chr12	62935545	62935546	chr12:62935546:+	0	+
chr12	62935580	62935581	chr12:62935581:+	0	+
chr12	63292626	63292627	chr12:63292627:-	0	-
chr12	63327137	63327138	chr12:63327138:-	0	-
chr12	63327998	63327999	chr12:63327999:-	0	-
chr12	64152223	64152224	chr12:64152224:-	0	-
chr12	64448205	64448206	chr12:64448206:+	0	+
chr12	64448312	64448313	chr12:64448313:+	0	+
chr12	64448368	64448369	chr12:64448369:+	0	+
chr12	64448449	64448450	chr12:64448450:+	0	+
chr12	64448483	64448484	chr12:64448484:+	0	+
chr12	64448615	64448616	chr12:64448616:+	0	+
chr12	64448683	64448684	chr12:64448684:+	0	+
chr12	64449745	64449746	chr12:64449746:+	0	+
chr12	64450597	64450598	chr12:64450598:+	0	+
chr12	64451124	64451125	chr12:64451125:+	0	+
chr12	64451596	64451597	chr12:64451597:-	0	-
chr12	64474497	64474498	chr12:64474498:+	0	+
chr12	64483197	64483198	chr12:64483198:+	0	+
chr12	64490368	64490369	chr12:64490369:+	0	+
chr12	64490468	64490469	chr12:64490469:+	0	+
chr12	64494312	64494313	chr12:64494313:+	0	+
chr12	64495607	64495608	chr12:64495608:+	0	+
chr12	64499474	64499475	chr12:64499475:+	0	+
chr12	64501558	64501559	chr12:64501559:+	0	+
chr12	64502000	64502001	chr12:64502001:+	0	+
chr12	64502036	64502037	chr12:64502037:+	0	+
chr12	64502107	64502108	chr12:64502108:+	0	+
chr12	64599077	64599078	chr12:64599078:-	0	-
chr12	64611863	64611864	chr12:64611864:+	0	+
chr12	64637288	64637289	chr12:64637289:+	0	+
chr12	64695290	64695291	chr12:64695291:+	0	+
chr12	64695322	64695323	chr12:64695323:+	0	+
chr12	64696995	64696996	chr12:64696996:+	0	+
chr12	64697352	64697353	chr12:64697353:+	0	+
chr12	64697413	64697414	chr12:64697414:+	0	+
chr12	64697458	64697459	chr12:64697459:+	0	+
chr12	64697563	64697564	chr12:64697564:+	0	+
chr12	64759951	64759952	chr12:64759952:+	0	+
chr12	64759993	64759994	chr12:64759994:+	0	+
chr12	64818877	64818878	chr12:64818878:+	0	+
chr12	64820789	64820790	chr12:64820790:+	0	+
chr12	64823266	64823267	chr12:64823267:+	0	+
chr12	64833648	64833649	chr12:64833649:+	0	+
chr12	64840162	64840163	chr12:64840163:+	0	+
chr12	64843298	64843299	chr12:64843299:+	0	+
chr12	64887341	64887342	chr12:64887342:+	0	+
chr12	64917787	64917788	chr12:64917788:+	0	+
chr12	64920845	64920846	chr12:64920846:-	0	-
chr12	64977452	64977453	chr12:64977453:+	0	+
chr12	64977521	64977522	chr12:64977522:+	0	+
chr12	64990645	64990646	chr12:64990646:+	0	+
chr12	65148097	65148098	chr12:65148098:-	0	-
chr12	65159517	65159518	chr12:65159518:-	0	-
chr12	65168738	65168739	chr12:65168739:-	0	-
chr12	65466835	65466836	chr12:65466836:-	0	-
chr12	65499889	65499890	chr12:65499890:-	0	-
chr12	65549324	65549325	chr12:65549325:-	0	-
chr12	65557898	65557899	chr12:65557899:-	0	-
chr12	65603148	65603149	chr12:65603149:+	0	+
chr12	65606318	65606319	chr12:65606319:+	0	+
chr12	65606396	65606397	chr12:65606397:+	0	+
chr12	65606803	65606804	chr12:65606804:+	0	+
chr12	65606844	65606845	chr12:65606845:+	0	+
chr12	65606880	65606881	chr12:65606881:+	0	+
chr12	65606944	65606945	chr12:65606945:+	0	+
chr12	65607327	65607328	chr12:65607328:+	0	+
chr12	65607649	65607650	chr12:65607650:+	0	+
chr12	65608260	65608261	chr12:65608261:+	0	+
chr12	65612996	65612997	chr12:65612997:+	0	+
chr12	65618496	65618497	chr12:65618497:+	0	+
chr12	65618579	65618580	chr12:65618580:+	0	+
chr12	65643851	65643852	chr12:65643852:-	0	-
chr12	65643941	65643942	chr12:65643942:-	0	-
chr12	65728516	65728517	chr12:65728517:-	0	-
chr12	65739782	65739783	chr12:65739783:-	0	-
chr12	65739845	65739846	chr12:65739846:-	0	-
chr12	65741794	65741795	chr12:65741795:+	0	+
chr12	65792373	65792374	chr12:65792374:-	0	-
chr12	65816475	65816476	chr12:65816476:-	0	-
chr12	65818497	65818498	chr12:65818498:-	0	-
chr12	66133566	66133567	chr12:66133567:+	0	+
chr12	66133763	66133764	chr12:66133764:+	0	+
chr12	66136100	66136101	chr12:66136101:+	0	+
chr12	66136397	66136398	chr12:66136398:+	0	+
chr12	66137151	66137152	chr12:66137152:+	0	+
chr12	66137937	66137938	chr12:66137938:+	0	+
chr12	66145583	66145584	chr12:66145584:+	0	+
chr12	66148749	66148750	chr12:66148750:+	0	+
chr12	66160333	66160334	chr12:66160334:+	0	+
chr12	66595890	66595891	chr12:66595891:-	0	-
chr12	66624490	66624491	chr12:66624491:-	0	-
chr12	66630940	66630941	chr12:66630941:-	0	-
chr12	66736346	66736347	chr12:66736347:-	0	-
chr12	66795537	66795538	chr12:66795538:-	0	-
chr12	66798353	66798354	chr12:66798354:-	0	-
chr12	66892372	66892373	chr12:66892373:-	0	-
chr12	66896768	66896769	chr12:66896769:-	0	-
chr12	66901119	66901120	chr12:66901120:-	0	-
chr12	66977807	66977808	chr12:66977808:-	0	-
chr12	67261109	67261110	chr12:67261110:-	0	-
chr12	67261553	67261554	chr12:67261554:-	0	-
chr12	67267219	67267220	chr12:67267220:-	0	-
chr12	67267991	67267992	chr12:67267992:-	0	-
chr12	67422092	67422093	chr12:67422093:+	0	+
chr12	67514474	67514475	chr12:67514475:+	0	+
chr12	67524903	67524904	chr12:67524904:-	0	-
chr12	67568681	67568682	chr12:67568682:+	0	+
chr12	67859403	67859404	chr12:67859404:-	0	-
chr12	67944196	67944197	chr12:67944197:+	0	+
chr12	67986956	67986957	chr12:67986957:-	0	-
chr12	68075900	68075901	chr12:68075901:-	0	-
chr12	68210383	68210384	chr12:68210384:+	0	+
chr12	68332878	68332879	chr12:68332879:-	0	-
chr12	68333523	68333524	chr12:68333524:+	0	+
chr12	68364597	68364598	chr12:68364598:-	0	-
chr12	68610201	68610202	chr12:68610202:-	0	-
chr12	68674370	68674371	chr12:68674371:-	0	-
chr12	68674509	68674510	chr12:68674510:-	0	-
chr12	68674547	68674548	chr12:68674548:-	0	-
chr12	68674685	68674686	chr12:68674686:-	0	-
chr12	68675349	68675350	chr12:68675350:-	0	-
chr12	68675417	68675418	chr12:68675418:-	0	-
chr12	68683776	68683777	chr12:68683777:-	0	-
chr12	68807245	68807246	chr12:68807246:-	0	-
chr12	68807477	68807478	chr12:68807478:-	0	-
chr12	68842196	68842197	chr12:68842197:-	0	-
chr12	69025558	69025559	chr12:69025559:+	0	+
chr12	69026747	69026748	chr12:69026748:+	0	+
chr12	69469820	69469821	chr12:69469821:-	0	-
chr12	69733263	69733264	chr12:69733264:-	0	-
chr12	69738086	69738087	chr12:69738087:-	0	-
chr12	69934597	69934598	chr12:69934598:-	0	-
chr12	69996754	69996755	chr12:69996755:-	0	-
chr12	70062393	70062394	chr12:70062394:-	0	-
chr12	70131262	70131263	chr12:70131263:-	0	-
chr12	70149106	70149107	chr12:70149107:-	0	-
chr12	70157145	70157146	chr12:70157146:-	0	-
chr12	70165301	70165302	chr12:70165302:-	0	-
chr12	70167100	70167101	chr12:70167101:-	0	-
chr12	70168372	70168373	chr12:70168373:-	0	-
chr12	70169785	70169786	chr12:70169786:-	0	-
chr12	70180646	70180647	chr12:70180647:+	0	+
chr12	70190773	70190774	chr12:70190774:+	0	+
chr12	70200846	70200847	chr12:70200847:-	0	-
chr12	70219131	70219132	chr12:70219132:-	0	-
chr12	70237941	70237942	chr12:70237942:-	0	-
chr12	70240132	70240133	chr12:70240133:-	0	-
chr12	70242285	70242286	chr12:70242286:-	0	-
chr12	70242317	70242318	chr12:70242318:-	0	-
chr12	70242488	70242489	chr12:70242489:-	0	-
chr12	70470172	70470173	chr12:70470173:+	0	+
chr12	70471019	70471020	chr12:70471020:+	0	+
chr12	70471132	70471133	chr12:70471133:+	0	+
chr12	70507960	70507961	chr12:70507961:+	0	+
chr12	70520352	70520353	chr12:70520353:+	0	+
chr12	70538811	70538812	chr12:70538812:+	0	+
chr12	70538837	70538838	chr12:70538838:+	0	+
chr12	70539093	70539094	chr12:70539094:+	0	+
chr12	70540211	70540212	chr12:70540212:+	0	+
chr12	70540306	70540307	chr12:70540307:+	0	+
chr12	70540695	70540696	chr12:70540696:+	0	+
chr12	70541719	70541720	chr12:70541720:+	0	+
chr12	70542892	70542893	chr12:70542893:+	0	+
chr12	70543040	70543041	chr12:70543041:+	0	+
chr12	70558804	70558805	chr12:70558805:+	0	+
chr12	70570073	70570074	chr12:70570074:+	0	+
chr12	70571449	70571450	chr12:70571450:+	0	+
chr12	70571942	70571943	chr12:70571943:+	0	+
chr12	70572290	70572291	chr12:70572291:+	0	+
chr12	71006912	71006913	chr12:71006913:+	0	+
chr12	71587629	71587630	chr12:71587630:-	0	-
chr12	71685767	71685768	chr12:71685768:-	0	-
chr12	72049622	72049623	chr12:72049623:-	0	-
chr12	72244656	72244657	chr12:72244657:-	0	-
chr12	72249265	72249266	chr12:72249266:-	0	-
chr12	72249842	72249843	chr12:72249843:-	0	-
chr12	72253507	72253508	chr12:72253508:-	0	-
chr12	72258514	72258515	chr12:72258515:-	0	-
chr12	72261936	72261937	chr12:72261937:-	0	-
chr12	72262525	72262526	chr12:72262526:-	0	-
chr12	72262552	72262553	chr12:72262553:-	0	-
chr12	72265575	72265576	chr12:72265576:-	0	-
chr12	72269301	72269302	chr12:72269302:-	0	-
chr12	73694759	73694760	chr12:73694760:-	0	-
chr12	74106590	74106591	chr12:74106591:-	0	-
chr12	74122396	74122397	chr12:74122397:-	0	-
chr12	74199575	74199576	chr12:74199576:-	0	-
chr12	74228536	74228537	chr12:74228537:-	0	-
chr12	74246914	74246915	chr12:74246915:-	0	-
chr12	74263086	74263087	chr12:74263087:-	0	-
chr12	74298586	74298587	chr12:74298587:-	0	-
chr12	74298682	74298683	chr12:74298683:-	0	-
chr12	74302675	74302676	chr12:74302676:-	0	-
chr12	74303104	74303105	chr12:74303105:-	0	-
chr12	74303421	74303422	chr12:74303422:-	0	-
chr12	74331287	74331288	chr12:74331288:-	0	-
chr12	74387057	74387058	chr12:74387058:-	0	-
chr12	74404198	74404199	chr12:74404199:-	0	-
chr12	74442370	74442371	chr12:74442371:-	0	-
chr12	74445473	74445474	chr12:74445474:-	0	-
chr12	75042142	75042143	chr12:75042143:+	0	+
chr12	75483453	75483454	chr12:75483454:-	0	-
chr12	75484546	75484547	chr12:75484547:-	0	-
chr12	75484616	75484617	chr12:75484617:-	0	-
chr12	75485783	75485784	chr12:75485784:-	0	-
chr12	75485845	75485846	chr12:75485846:-	0	-
chr12	75573374	75573375	chr12:75573375:-	0	-
chr12	75574680	75574681	chr12:75574681:-	0	-
chr12	75683166	75683167	chr12:75683167:-	0	-
chr12	75686037	75686038	chr12:75686038:-	0	-
chr12	75686904	75686905	chr12:75686905:-	0	-
chr12	75687542	75687543	chr12:75687543:-	0	-
chr12	75688710	75688711	chr12:75688711:-	0	-
chr12	75704091	75704092	chr12:75704092:-	0	-
chr12	75737194	75737195	chr12:75737195:-	0	-
chr12	75822951	75822952	chr12:75822952:-	0	-
chr12	75927352	75927353	chr12:75927353:-	0	-
chr12	75943666	75943667	chr12:75943667:+	0	+
chr12	75956234	75956235	chr12:75956235:-	0	-
chr12	75965255	75965256	chr12:75965256:+	0	+
chr12	76033188	76033189	chr12:76033189:+	0	+
chr12	76033450	76033451	chr12:76033451:+	0	+
chr12	76034715	76034716	chr12:76034716:+	0	+
chr12	76043060	76043061	chr12:76043061:+	0	+
chr12	76265332	76265333	chr12:76265333:+	0	+
chr12	76292088	76292089	chr12:76292089:+	0	+
chr12	76297738	76297739	chr12:76297739:+	0	+
chr12	76305992	76305993	chr12:76305993:+	0	+
chr12	76307030	76307031	chr12:76307031:+	0	+
chr12	76763065	76763066	chr12:76763066:-	0	-
chr12	76871912	76871913	chr12:76871913:+	0	+
chr12	76872854	76872855	chr12:76872855:+	0	+
chr12	77066415	77066416	chr12:77066416:+	0	+
chr12	77559009	77559010	chr12:77559010:-	0	-
chr12	77573908	77573909	chr12:77573909:+	0	+
chr12	77574989	77574990	chr12:77574990:+	0	+
chr12	77783580	77783581	chr12:77783581:+	0	+
chr12	78050739	78050740	chr12:78050740:-	0	-
chr12	78175653	78175654	chr12:78175654:-	0	-
chr12	78413350	78413351	chr12:78413351:+	0	+
chr12	78447895	78447896	chr12:78447896:+	0	+
chr12	78517374	78517375	chr12:78517375:-	0	-
chr12	78524606	78524607	chr12:78524607:-	0	-
chr12	78793373	78793374	chr12:78793374:-	0	-
chr12	78840623	78840624	chr12:78840624:-	0	-
chr12	79051449	79051450	chr12:79051450:-	0	-
chr12	79323118	79323119	chr12:79323119:-	0	-
chr12	79392251	79392252	chr12:79392252:-	0	-
chr12	79392657	79392658	chr12:79392658:-	0	-
chr12	79450136	79450137	chr12:79450137:-	0	-
chr12	79451979	79451980	chr12:79451980:-	0	-
chr12	79452588	79452589	chr12:79452589:-	0	-
chr12	79484833	79484834	chr12:79484834:-	0	-
chr12	79490678	79490679	chr12:79490679:-	0	-
chr12	79506143	79506144	chr12:79506144:-	0	-
chr12	79519121	79519122	chr12:79519122:-	0	-
chr12	79532556	79532557	chr12:79532557:-	0	-
chr12	79545798	79545799	chr12:79545799:-	0	-
chr12	79550463	79550464	chr12:79550464:+	0	+
chr12	79550518	79550519	chr12:79550519:+	0	+
chr12	79550821	79550822	chr12:79550822:+	0	+
chr12	79551777	79551778	chr12:79551778:+	0	+
chr12	79701826	79701827	chr12:79701827:+	0	+
chr12	79710473	79710474	chr12:79710474:+	0	+
chr12	79938194	79938195	chr12:79938195:+	0	+
chr12	79938275	79938276	chr12:79938276:+	0	+
chr12	79940295	79940296	chr12:79940296:+	0	+
chr12	79942212	79942213	chr12:79942213:+	0	+
chr12	79942239	79942240	chr12:79942240:+	0	+
chr12	79942523	79942524	chr12:79942524:+	0	+
chr12	79964907	79964908	chr12:79964908:+	0	+
chr12	79967263	79967264	chr12:79967264:+	0	+
chr12	79968357	79968358	chr12:79968358:+	0	+
chr12	80530591	80530592	chr12:80530592:-	0	-
chr12	80551981	80551982	chr12:80551982:-	0	-
chr12	80569129	80569130	chr12:80569130:-	0	-
chr12	80583686	80583687	chr12:80583687:-	0	-
chr12	80801590	80801591	chr12:80801591:+	0	+
chr12	80879671	80879672	chr12:80879672:+	0	+
chr12	81380926	81380927	chr12:81380927:+	0	+
chr12	81385996	81385997	chr12:81385997:+	0	+
chr12	81389752	81389753	chr12:81389753:+	0	+
chr12	81391698	81391699	chr12:81391699:+	0	+
chr12	81393222	81393223	chr12:81393223:+	0	+
chr12	81393397	81393398	chr12:81393398:+	0	+
chr12	81407882	81407883	chr12:81407883:+	0	+
chr12	81415210	81415211	chr12:81415211:+	0	+
chr12	81424538	81424539	chr12:81424539:+	0	+
chr12	81426376	81426377	chr12:81426377:+	0	+
chr12	81431089	81431090	chr12:81431090:+	0	+
chr12	81431383	81431384	chr12:81431384:+	0	+
chr12	81431410	81431411	chr12:81431411:+	0	+
chr12	81436328	81436329	chr12:81436329:+	0	+
chr12	81473829	81473830	chr12:81473830:+	0	+
chr12	81473956	81473957	chr12:81473957:+	0	+
chr12	81476414	81476415	chr12:81476415:+	0	+
chr12	81482937	81482938	chr12:81482938:+	0	+
chr12	81511943	81511944	chr12:81511944:+	0	+
chr12	81525080	81525081	chr12:81525081:+	0	+
chr12	81527105	81527106	chr12:81527106:+	0	+
chr12	81527971	81527972	chr12:81527972:+	0	+
chr12	83793098	83793099	chr12:83793099:-	0	-
chr12	84084818	84084819	chr12:84084819:-	0	-
chr12	84158597	84158598	chr12:84158598:-	0	-
chr12	84689665	84689666	chr12:84689666:-	0	-
chr12	84992656	84992657	chr12:84992657:+	0	+
chr12	84992690	84992691	chr12:84992691:+	0	+
chr12	84992851	84992852	chr12:84992852:+	0	+
chr12	84993012	84993013	chr12:84993013:+	0	+
chr12	84994990	84994991	chr12:84994991:+	0	+
chr12	85342797	85342798	chr12:85342798:+	0	+
chr12	85343049	85343050	chr12:85343050:+	0	+
chr12	85343191	85343192	chr12:85343192:+	0	+
chr12	85343326	85343327	chr12:85343327:+	0	+
chr12	85343555	85343556	chr12:85343556:+	0	+
chr12	85343611	85343612	chr12:85343612:+	0	+
chr12	85353414	85353415	chr12:85353415:+	0	+
chr12	85356148	85356149	chr12:85356149:+	0	+
chr12	85370667	85370668	chr12:85370668:+	0	+
chr12	85375904	85375905	chr12:85375905:+	0	+
chr12	85383445	85383446	chr12:85383446:+	0	+
chr12	85399822	85399823	chr12:85399823:+	0	+
chr12	85401284	85401285	chr12:85401285:+	0	+
chr12	85403366	85403367	chr12:85403367:+	0	+
chr12	85434678	85434679	chr12:85434679:+	0	+
chr12	85464731	85464732	chr12:85464732:-	0	-
chr12	85584811	85584812	chr12:85584812:+	0	+
chr12	86267550	86267551	chr12:86267551:+	0	+
chr12	86723355	86723356	chr12:86723356:-	0	-
chr12	87440600	87440601	chr12:87440601:+	0	+
chr12	87706338	87706339	chr12:87706339:-	0	-
chr12	87707125	87707126	chr12:87707126:-	0	-
chr12	87746676	87746677	chr12:87746677:-	0	-
chr12	87781027	87781028	chr12:87781028:-	0	-
chr12	87781147	87781148	chr12:87781148:-	0	-
chr12	88317914	88317915	chr12:88317915:+	0	+
chr12	88379308	88379309	chr12:88379309:-	0	-
chr12	88380562	88380563	chr12:88380563:-	0	-
chr12	88381485	88381486	chr12:88381486:-	0	-
chr12	88381766	88381767	chr12:88381767:-	0	-
chr12	88381982	88381983	chr12:88381983:-	0	-
chr12	88382021	88382022	chr12:88382022:-	0	-
chr12	88958905	88958906	chr12:88958906:+	0	+
chr12	89010679	89010680	chr12:89010680:-	0	-
chr12	89011124	89011125	chr12:89011125:-	0	-
chr12	89012258	89012259	chr12:89012259:-	0	-
chr12	89226480	89226481	chr12:89226481:-	0	-
chr12	89305751	89305752	chr12:89305752:-	0	-
chr12	89352769	89352770	chr12:89352770:+	0	+
chr12	89353270	89353271	chr12:89353271:+	0	+
chr12	89369300	89369301	chr12:89369301:+	0	+
chr12	89372355	89372356	chr12:89372356:+	0	+
chr12	89459626	89459627	chr12:89459627:+	0	+
chr12	89526401	89526402	chr12:89526402:+	0	+
chr12	89526535	89526536	chr12:89526536:+	0	+
chr12	89528747	89528748	chr12:89528748:+	0	+
chr12	89529455	89529456	chr12:89529456:+	0	+
chr12	89533002	89533003	chr12:89533003:+	0	+
chr12	89533577	89533578	chr12:89533578:+	0	+
chr12	89535022	89535023	chr12:89535023:+	0	+
chr12	89540298	89540299	chr12:89540299:+	0	+
chr12	89541078	89541079	chr12:89541079:+	0	+
chr12	89541544	89541545	chr12:89541545:+	0	+
chr12	89543332	89543333	chr12:89543333:+	0	+
chr12	89543880	89543881	chr12:89543881:+	0	+
chr12	89548007	89548008	chr12:89548008:+	0	+
chr12	89559515	89559516	chr12:89559516:+	0	+
chr12	89578402	89578403	chr12:89578403:+	0	+
chr12	89593572	89593573	chr12:89593573:+	0	+
chr12	89594015	89594016	chr12:89594016:+	0	+
chr12	89597961	89597962	chr12:89597962:+	0	+
chr12	89710894	89710895	chr12:89710895:+	0	+
chr12	89711064	89711065	chr12:89711065:+	0	+
chr12	89711294	89711295	chr12:89711295:+	0	+
chr12	89711325	89711326	chr12:89711326:+	0	+
chr12	89711373	89711374	chr12:89711374:+	0	+
chr12	89711460	89711461	chr12:89711461:+	0	+
chr12	89711602	89711603	chr12:89711603:+	0	+
chr12	89711672	89711673	chr12:89711673:+	0	+
chr12	89711837	89711838	chr12:89711838:+	0	+
chr12	89711903	89711904	chr12:89711904:+	0	+
chr12	89711946	89711947	chr12:89711947:+	0	+
chr12	89712015	89712016	chr12:89712016:+	0	+
chr12	89713486	89713487	chr12:89713487:+	0	+
chr12	89713511	89713512	chr12:89713512:+	0	+
chr12	89867079	89867080	chr12:89867080:-	0	-
chr12	89867921	89867922	chr12:89867922:-	0	-
chr12	89917776	89917777	chr12:89917777:-	0	-
chr12	90064400	90064401	chr12:90064401:+	0	+
chr12	90102997	90102998	chr12:90102998:+	0	+
chr12	90112286	90112287	chr12:90112287:+	0	+
chr12	90112783	90112784	chr12:90112784:+	0	+
chr12	90300729	90300730	chr12:90300730:+	0	+
chr12	90300853	90300854	chr12:90300854:+	0	+
chr12	90300973	90300974	chr12:90300974:+	0	+
chr12	90308318	90308319	chr12:90308319:+	0	+
chr12	90309022	90309023	chr12:90309023:+	0	+
chr12	90315799	90315800	chr12:90315800:+	0	+
chr12	90315842	90315843	chr12:90315843:+	0	+
chr12	90637113	90637114	chr12:90637114:+	0	+
chr12	90665217	90665218	chr12:90665218:+	0	+
chr12	91368605	91368606	chr12:91368606:+	0	+
chr12	91635624	91635625	chr12:91635625:+	0	+
chr12	91637097	91637098	chr12:91637098:+	0	+
chr12	91644784	91644785	chr12:91644785:+	0	+
chr12	91915535	91915536	chr12:91915536:-	0	-
chr12	92033783	92033784	chr12:92033784:+	0	+
chr12	92146819	92146820	chr12:92146820:+	0	+
chr12	92146917	92146918	chr12:92146918:+	0	+
chr12	92184267	92184268	chr12:92184268:+	0	+
chr12	92184357	92184358	chr12:92184358:+	0	+
chr12	92189566	92189567	chr12:92189567:+	0	+
chr12	92189659	92189660	chr12:92189660:+	0	+
chr12	92190633	92190634	chr12:92190634:+	0	+
chr12	92478083	92478084	chr12:92478084:-	0	-
chr12	92478517	92478518	chr12:92478518:+	0	+
chr12	92483270	92483271	chr12:92483271:+	0	+
chr12	92483601	92483602	chr12:92483602:+	0	+
chr12	92483946	92483947	chr12:92483947:+	0	+
chr12	92489273	92489274	chr12:92489274:+	0	+
chr12	92597705	92597706	chr12:92597706:-	0	-
chr12	92629920	92629921	chr12:92629921:+	0	+
chr12	92630254	92630255	chr12:92630255:+	0	+
chr12	93003389	93003390	chr12:93003390:-	0	-
chr12	93017161	93017162	chr12:93017162:-	0	-
chr12	93083274	93083275	chr12:93083275:-	0	-
chr12	93083306	93083307	chr12:93083307:-	0	-
chr12	93083420	93083421	chr12:93083421:-	0	-
chr12	93109303	93109304	chr12:93109304:+	0	+
chr12	93112406	93112407	chr12:93112407:-	0	-
chr12	93123941	93123942	chr12:93123942:-	0	-
chr12	93179491	93179492	chr12:93179492:-	0	-
chr12	93182579	93182580	chr12:93182580:-	0	-
chr12	93278059	93278060	chr12:93278060:-	0	-
chr12	93315841	93315842	chr12:93315842:-	0	-
chr12	93316692	93316693	chr12:93316693:-	0	-
chr12	93327878	93327879	chr12:93327879:-	0	-
chr12	93375747	93375748	chr12:93375748:-	0	-
chr12	93377302	93377303	chr12:93377303:-	0	-
chr12	93443439	93443440	chr12:93443440:+	0	+
chr12	93537790	93537791	chr12:93537791:-	0	-
chr12	93541989	93541990	chr12:93541990:-	0	-
chr12	93542462	93542463	chr12:93542463:-	0	-
chr12	93543018	93543019	chr12:93543019:-	0	-
chr12	93545084	93545085	chr12:93545085:-	0	-
chr12	93556271	93556272	chr12:93556272:-	0	-
chr12	93556715	93556716	chr12:93556716:-	0	-
chr12	93565527	93565528	chr12:93565528:-	0	-
chr12	93708100	93708101	chr12:93708101:-	0	-
chr12	93714534	93714535	chr12:93714535:-	0	-
chr12	93778107	93778108	chr12:93778108:+	0	+
chr12	93799533	93799534	chr12:93799534:+	0	+
chr12	93817056	93817057	chr12:93817057:+	0	+
chr12	93824934	93824935	chr12:93824935:+	0	+
chr12	93829103	93829104	chr12:93829104:+	0	+
chr12	93838041	93838042	chr12:93838042:+	0	+
chr12	93841340	93841341	chr12:93841341:+	0	+
chr12	94042963	94042964	chr12:94042964:+	0	+
chr12	94096903	94096904	chr12:94096904:-	0	-
chr12	94097143	94097144	chr12:94097144:+	0	+
chr12	94098139	94098140	chr12:94098140:+	0	+
chr12	94103449	94103450	chr12:94103450:+	0	+
chr12	94460816	94460817	chr12:94460817:+	0	+
chr12	94461966	94461967	chr12:94461967:+	0	+
chr12	94462056	94462057	chr12:94462057:+	0	+
chr12	94462483	94462484	chr12:94462484:+	0	+
chr12	94462511	94462512	chr12:94462512:+	0	+
chr12	94462569	94462570	chr12:94462570:+	0	+
chr12	94637080	94637081	chr12:94637081:-	0	-
chr12	94865720	94865721	chr12:94865721:-	0	-
chr12	95337539	95337540	chr12:95337540:+	0	+
chr12	95629785	95629786	chr12:95629786:-	0	-
chr12	95634350	95634351	chr12:95634351:-	0	-
chr12	95792279	95792280	chr12:95792280:-	0	-
chr12	95839810	95839811	chr12:95839811:-	0	-
chr12	95853674	95853675	chr12:95853675:-	0	-
chr12	95858236	95858237	chr12:95858237:-	0	-
chr12	96053548	96053549	chr12:96053549:+	0	+
chr12	96145426	96145427	chr12:96145427:+	0	+
chr12	96217588	96217589	chr12:96217589:+	0	+
chr12	96346001	96346002	chr12:96346002:-	0	-
chr12	96349998	96349999	chr12:96349999:-	0	-
chr12	96400946	96400947	chr12:96400947:+	0	+
chr12	96401180	96401181	chr12:96401181:+	0	+
chr12	97127625	97127626	chr12:97127626:+	0	+
chr12	97166449	97166450	chr12:97166450:+	0	+
chr12	97200777	97200778	chr12:97200778:+	0	+
chr12	97321200	97321201	chr12:97321201:+	0	+
chr12	97533764	97533765	chr12:97533765:+	0	+
chr12	97541728	97541729	chr12:97541729:+	0	+
chr12	97561615	97561616	chr12:97561616:+	0	+
chr12	97563832	97563833	chr12:97563833:+	0	+
chr12	97565034	97565035	chr12:97565035:+	0	+
chr12	98510461	98510462	chr12:98510462:-	0	-
chr12	98512972	98512973	chr12:98512973:-	0	-
chr12	98514239	98514240	chr12:98514240:-	0	-
chr12	98514399	98514400	chr12:98514400:-	0	-
chr12	98514559	98514560	chr12:98514560:-	0	-
chr12	98514639	98514640	chr12:98514640:-	0	-
chr12	98514673	98514674	chr12:98514674:-	0	-
chr12	98514909	98514910	chr12:98514910:-	0	-
chr12	98514964	98514965	chr12:98514965:-	0	-
chr12	98514996	98514997	chr12:98514997:-	0	-
chr12	9936585	9936586	chr12:9936586:-	0	-
chr13	100513224	100513225	chr13:100513225:-	0	-
chr13	100513399	100513400	chr13:100513400:-	0	-
chr13	100513432	100513433	chr13:100513433:-	0	-
chr13	100519084	100519085	chr13:100519085:-	0	-
chr13	100519981	100519982	chr13:100519982:-	0	-
chr13	100530179	100530180	chr13:100530180:-	0	-
chr13	100530269	100530270	chr13:100530270:-	0	-
chr13	100530311	100530312	chr13:100530312:-	0	-
chr13	100531527	100531528	chr13:100531528:-	0	-
chr13	100531575	100531576	chr13:100531576:-	0	-
chr13	100531783	100531784	chr13:100531784:-	0	-
chr13	100531865	100531866	chr13:100531866:-	0	-
chr13	100539815	100539816	chr13:100539816:-	0	-
chr13	100675903	100675904	chr13:100675904:+	0	+
chr13	100676642	100676643	chr13:100676643:+	0	+
chr13	100676737	100676738	chr13:100676738:+	0	+
chr13	100676886	100676887	chr13:100676887:+	0	+
chr13	100677470	100677471	chr13:100677471:+	0	+
chr13	102355680	102355681	chr13:102355681:-	0	-
chr13	102363652	102363653	chr13:102363653:-	0	-
chr13	102393322	102393323	chr13:102393323:-	0	-
chr13	102593336	102593337	chr13:102593337:-	0	-
chr13	102593980	102593981	chr13:102593981:-	0	-
chr13	102595786	102595787	chr13:102595787:-	0	-
chr13	102679069	102679070	chr13:102679070:+	0	+
chr13	102679104	102679105	chr13:102679105:+	0	+
chr13	102679173	102679174	chr13:102679174:+	0	+
chr13	102679433	102679434	chr13:102679434:+	0	+
chr13	102679460	102679461	chr13:102679461:+	0	+
chr13	102679957	102679958	chr13:102679958:+	0	+
chr13	102680667	102680668	chr13:102680668:+	0	+
chr13	102685799	102685800	chr13:102685800:+	0	+
chr13	102697735	102697736	chr13:102697736:-	0	-
chr13	103396471	103396472	chr13:103396472:+	0	+
chr13	104805945	104805946	chr13:104805946:-	0	-
chr13	105919989	105919990	chr13:105919990:+	0	+
chr13	106325878	106325879	chr13:106325879:-	0	-
chr13	106377791	106377792	chr13:106377792:+	0	+
chr13	106378581	106378582	chr13:106378582:+	0	+
chr13	106384408	106384409	chr13:106384409:+	0	+
chr13	106530610	106530611	chr13:106530611:-	0	-
chr13	106631653	106631654	chr13:106631654:+	0	+
chr13	106632751	106632752	chr13:106632752:+	0	+
chr13	106672179	106672180	chr13:106672180:+	0	+
chr13	107790151	107790152	chr13:107790152:-	0	-
chr13	107871023	107871024	chr13:107871024:+	0	+
chr13	107873371	107873372	chr13:107873372:+	0	+
chr13	108489173	108489174	chr13:108489174:+	0	+
chr13	109145946	109145947	chr13:109145947:-	0	-
chr13	109146956	109146957	chr13:109146957:-	0	-
chr13	109163904	109163905	chr13:109163905:-	0	-
chr13	109166600	109166601	chr13:109166601:-	0	-
chr13	109186652	109186653	chr13:109186653:-	0	-
chr13	109186722	109186723	chr13:109186723:-	0	-
chr13	109187076	109187077	chr13:109187077:-	0	-
chr13	109188374	109188375	chr13:109188375:-	0	-
chr13	109188419	109188420	chr13:109188420:-	0	-
chr13	109195480	109195481	chr13:109195481:-	0	-
chr13	109197526	109197527	chr13:109197527:-	0	-
chr13	109201384	109201385	chr13:109201385:-	0	-
chr13	109207190	109207191	chr13:109207191:-	0	-
chr13	109210970	109210971	chr13:109210971:-	0	-
chr13	109212507	109212508	chr13:109212508:-	0	-
chr13	109214745	109214746	chr13:109214746:-	0	-
chr13	109216654	109216655	chr13:109216655:-	0	-
chr13	109218940	109218941	chr13:109218941:-	0	-
chr13	109219323	109219324	chr13:109219324:-	0	-
chr13	109219541	109219542	chr13:109219542:-	0	-
chr13	109224618	109224619	chr13:109224619:-	0	-
chr13	109227940	109227941	chr13:109227941:-	0	-
chr13	109229957	109229958	chr13:109229958:-	0	-
chr13	109231322	109231323	chr13:109231323:-	0	-
chr13	109233672	109233673	chr13:109233673:-	0	-
chr13	109233803	109233804	chr13:109233804:-	0	-
chr13	109235719	109235720	chr13:109235720:-	0	-
chr13	109265483	109265484	chr13:109265484:+	0	+
chr13	109266957	109266958	chr13:109266958:+	0	+
chr13	109269482	109269483	chr13:109269483:+	0	+
chr13	109271078	109271079	chr13:109271079:+	0	+
chr13	109271455	109271456	chr13:109271456:+	0	+
chr13	109272292	109272293	chr13:109272293:+	0	+
chr13	109272606	109272607	chr13:109272607:+	0	+
chr13	109273301	109273302	chr13:109273302:+	0	+
chr13	109273382	109273383	chr13:109273383:+	0	+
chr13	109273413	109273414	chr13:109273414:+	0	+
chr13	109273829	109273830	chr13:109273830:+	0	+
chr13	109274108	109274109	chr13:109274109:+	0	+
chr13	109274583	109274584	chr13:109274584:+	0	+
chr13	109277104	109277105	chr13:109277105:+	0	+
chr13	109277993	109277994	chr13:109277994:+	0	+
chr13	109287293	109287294	chr13:109287294:+	0	+
chr13	109371424	109371425	chr13:109371425:-	0	-
chr13	109424122	109424123	chr13:109424123:-	0	-
chr13	109424243	109424244	chr13:109424244:-	0	-
chr13	109424283	109424284	chr13:109424284:-	0	-
chr13	109435406	109435407	chr13:109435407:-	0	-
chr13	109463794	109463795	chr13:109463795:-	0	-
chr13	109747136	109747137	chr13:109747137:+	0	+
chr13	109975908	109975909	chr13:109975909:-	0	-
chr13	109984957	109984958	chr13:109984958:-	0	-
chr13	110001935	110001936	chr13:110001936:+	0	+
chr13	110024060	110024061	chr13:110024061:-	0	-
chr13	110031100	110031101	chr13:110031101:-	0	-
chr13	110035253	110035254	chr13:110035254:-	0	-
chr13	110036194	110036195	chr13:110036195:-	0	-
chr13	110036283	110036284	chr13:110036284:-	0	-
chr13	110407115	110407116	chr13:110407116:-	0	-
chr13	110433549	110433550	chr13:110433550:-	0	-
chr13	110563939	110563940	chr13:110563940:+	0	+
chr13	110565176	110565177	chr13:110565177:+	0	+
chr13	110565278	110565279	chr13:110565279:+	0	+
chr13	110566658	110566659	chr13:110566659:+	0	+
chr13	110569468	110569469	chr13:110569469:+	0	+
chr13	110895277	110895278	chr13:110895278:-	0	-
chr13	110916112	110916113	chr13:110916113:+	0	+
chr13	110916443	110916444	chr13:110916444:+	0	+
chr13	110916838	110916839	chr13:110916839:+	0	+
chr13	110917826	110917827	chr13:110917827:+	0	+
chr13	110928409	110928410	chr13:110928410:+	0	+
chr13	110937382	110937383	chr13:110937383:+	0	+
chr13	110937445	110937446	chr13:110937446:+	0	+
chr13	110945328	110945329	chr13:110945329:-	0	-
chr13	110956495	110956496	chr13:110956496:-	0	-
chr13	110956503	110956504	chr13:110956504:+	0	+
chr13	110960949	110960950	chr13:110960950:+	0	+
chr13	111108945	111108946	chr13:111108946:-	0	-
chr13	111111468	111111469	chr13:111111469:-	0	-
chr13	111113713	111113714	chr13:111113714:-	0	-
chr13	111151480	111151481	chr13:111151481:-	0	-
chr13	111892945	111892946	chr13:111892946:-	0	-
chr13	111894603	111894604	chr13:111894604:+	0	+
chr13	111894663	111894664	chr13:111894664:+	0	+
chr13	111901175	111901176	chr13:111901176:+	0	+
chr13	112038794	112038795	chr13:112038795:-	0	-
chr13	112053076	112053077	chr13:112053077:-	0	-
chr13	112069435	112069436	chr13:112069436:+	0	+
chr13	112069658	112069659	chr13:112069659:+	0	+
chr13	112069872	112069873	chr13:112069873:+	0	+
chr13	112070387	112070388	chr13:112070388:+	0	+
chr13	112070487	112070488	chr13:112070488:+	0	+
chr13	112070556	112070557	chr13:112070557:+	0	+
chr13	112070815	112070816	chr13:112070816:+	0	+
chr13	112070877	112070878	chr13:112070878:+	0	+
chr13	112071114	112071115	chr13:112071115:+	0	+
chr13	112072108	112072109	chr13:112072109:+	0	+
chr13	112105258	112105259	chr13:112105259:-	0	-
chr13	112105356	112105357	chr13:112105357:-	0	-
chr13	112108014	112108015	chr13:112108015:+	0	+
chr13	112110569	112110570	chr13:112110570:+	0	+
chr13	112212567	112212568	chr13:112212568:-	0	-
chr13	112590437	112590438	chr13:112590438:+	0	+
chr13	112592227	112592228	chr13:112592228:+	0	+
chr13	112592298	112592299	chr13:112592299:+	0	+
chr13	112594516	112594517	chr13:112594517:+	0	+
chr13	112598502	112598503	chr13:112598503:+	0	+
chr13	112598580	112598581	chr13:112598581:+	0	+
chr13	112598668	112598669	chr13:112598669:+	0	+
chr13	112601388	112601389	chr13:112601389:+	0	+
chr13	112686768	112686769	chr13:112686769:-	0	-
chr13	112687725	112687726	chr13:112687726:-	0	-
chr13	112688295	112688296	chr13:112688296:-	0	-
chr13	112905141	112905142	chr13:112905142:-	0	-
chr13	112967483	112967484	chr13:112967484:-	0	-
chr13	112967534	112967535	chr13:112967535:-	0	-
chr13	113293717	113293718	chr13:113293718:-	0	-
chr13	113295960	113295961	chr13:113295961:-	0	-
chr13	113361786	113361787	chr13:113361787:+	0	+
chr13	113367620	113367621	chr13:113367621:+	0	+
chr13	113552588	113552589	chr13:113552589:-	0	-
chr13	113555150	113555151	chr13:113555151:-	0	-
chr13	113815720	113815721	chr13:113815721:+	0	+
chr13	113817003	113817004	chr13:113817004:+	0	+
chr13	113820630	113820631	chr13:113820631:+	0	+
chr13	113833490	113833491	chr13:113833491:+	0	+
chr13	113842804	113842805	chr13:113842805:+	0	+
chr13	113842835	113842836	chr13:113842836:+	0	+
chr13	113845603	113845604	chr13:113845604:+	0	+
chr13	113847387	113847388	chr13:113847388:+	0	+
chr13	113847623	113847624	chr13:113847624:+	0	+
chr13	113847854	113847855	chr13:113847855:+	0	+
chr13	113848481	113848482	chr13:113848482:+	0	+
chr13	113849516	113849517	chr13:113849517:+	0	+
chr13	113849666	113849667	chr13:113849667:+	0	+
chr13	113849731	113849732	chr13:113849732:+	0	+
chr13	113849812	113849813	chr13:113849813:+	0	+
chr13	113849948	113849949	chr13:113849949:+	0	+
chr13	113853573	113853574	chr13:113853574:+	0	+
chr13	113855120	113855121	chr13:113855121:+	0	+
chr13	113856667	113856668	chr13:113856668:+	0	+
chr13	113857693	113857694	chr13:113857694:+	0	+
chr13	113862047	113862048	chr13:113862048:+	0	+
chr13	113865361	113865362	chr13:113865362:+	0	+
chr13	113866630	113866631	chr13:113866631:+	0	+
chr13	113866832	113866833	chr13:113866833:+	0	+
chr13	113920996	113920997	chr13:113920997:+	0	+
chr13	113923051	113923052	chr13:113923052:-	0	-
chr13	113926253	113926254	chr13:113926254:+	0	+
chr13	113926513	113926514	chr13:113926514:-	0	-
chr13	113932739	113932740	chr13:113932740:+	0	+
chr13	113934297	113934298	chr13:113934298:-	0	-
chr13	113934298	113934299	chr13:113934299:+	0	+
chr13	114198485	114198486	chr13:114198486:+	0	+
chr13	114291755	114291756	chr13:114291756:+	0	+
chr13	19346744	19346745	chr13:19346745:+	0	+
chr13	19383557	19383558	chr13:19383558:+	0	+
chr13	19642083	19642084	chr13:19642084:-	0	-
chr13	19645850	19645851	chr13:19645851:-	0	-
chr13	20107868	20107869	chr13:20107869:-	0	-
chr13	20178772	20178773	chr13:20178773:-	0	-
chr13	20564415	20564416	chr13:20564416:-	0	-
chr13	20564771	20564772	chr13:20564772:-	0	-
chr13	20566330	20566331	chr13:20566331:-	0	-
chr13	20701656	20701657	chr13:20701657:-	0	-
chr13	20702079	20702080	chr13:20702080:-	0	-
chr13	20702126	20702127	chr13:20702127:-	0	-
chr13	20702185	20702186	chr13:20702186:-	0	-
chr13	20702457	20702458	chr13:20702458:-	0	-
chr13	20774717	20774718	chr13:20774718:+	0	+
chr13	20775643	20775644	chr13:20775644:+	0	+
chr13	21326872	21326873	chr13:21326873:-	0	-
chr13	22124909	22124910	chr13:22124910:+	0	+
chr13	22197951	22197952	chr13:22197952:+	0	+
chr13	22201244	22201245	chr13:22201245:+	0	+
chr13	22275099	22275100	chr13:22275100:+	0	+
chr13	22276525	22276526	chr13:22276526:+	0	+
chr13	22589640	22589641	chr13:22589641:-	0	-
chr13	22589712	22589713	chr13:22589713:-	0	-
chr13	22872653	22872654	chr13:22872654:-	0	-
chr13	23010963	23010964	chr13:23010964:+	0	+
chr13	23486869	23486870	chr13:23486870:+	0	+
chr13	23487463	23487464	chr13:23487464:+	0	+
chr13	23487728	23487729	chr13:23487729:+	0	+
chr13	23725196	23725197	chr13:23725197:+	0	+
chr13	23726400	23726401	chr13:23726401:+	0	+
chr13	23726676	23726677	chr13:23726677:+	0	+
chr13	23731098	23731099	chr13:23731099:+	0	+
chr13	23731290	23731291	chr13:23731291:+	0	+
chr13	23733078	23733079	chr13:23733079:+	0	+
chr13	23735386	23735387	chr13:23735387:+	0	+
chr13	23892102	23892103	chr13:23892103:+	0	+
chr13	23897262	23897263	chr13:23897263:+	0	+
chr13	23899624	23899625	chr13:23899625:+	0	+
chr13	24035032	24035033	chr13:24035033:+	0	+
chr13	24508191	24508192	chr13:24508192:-	0	-
chr13	24513155	24513156	chr13:24513156:+	0	+
chr13	24539137	24539138	chr13:24539138:-	0	-
chr13	24755199	24755200	chr13:24755200:+	0	+
chr13	25030269	25030270	chr13:25030270:-	0	-
chr13	25035282	25035283	chr13:25035283:-	0	-
chr13	25035705	25035706	chr13:25035706:-	0	-
chr13	25036277	25036278	chr13:25036278:-	0	-
chr13	25036666	25036667	chr13:25036667:-	0	-
chr13	25038024	25038025	chr13:25038025:-	0	-
chr13	25038415	25038416	chr13:25038416:-	0	-
chr13	25119434	25119435	chr13:25119435:+	0	+
chr13	25190662	25190663	chr13:25190663:+	0	+
chr13	25300123	25300124	chr13:25300124:-	0	-
chr13	25356407	25356408	chr13:25356408:+	0	+
chr13	25371141	25371142	chr13:25371142:-	0	-
chr13	26222653	26222654	chr13:26222654:+	0	+
chr13	26222700	26222701	chr13:26222701:+	0	+
chr13	26222783	26222784	chr13:26222784:+	0	+
chr13	26518815	26518816	chr13:26518816:+	0	+
chr13	26692126	26692127	chr13:26692127:+	0	+
chr13	26980633	26980634	chr13:26980634:-	0	-
chr13	27178266	27178267	chr13:27178267:-	0	-
chr13	27178366	27178367	chr13:27178367:-	0	-
chr13	27182997	27182998	chr13:27182998:+	0	+
chr13	27183496	27183497	chr13:27183497:+	0	+
chr13	27201050	27201051	chr13:27201051:-	0	-
chr13	27201143	27201144	chr13:27201144:-	0	-
chr13	27205399	27205400	chr13:27205400:-	0	-
chr13	27228113	27228114	chr13:27228114:-	0	-
chr13	27236281	27236282	chr13:27236282:-	0	-
chr13	27250563	27250564	chr13:27250564:-	0	-
chr13	27250991	27250992	chr13:27250992:-	0	-
chr13	27251121	27251122	chr13:27251122:-	0	-
chr13	27368924	27368925	chr13:27368925:+	0	+
chr13	27406446	27406447	chr13:27406447:+	0	+
chr13	27423937	27423938	chr13:27423938:-	0	-
chr13	27450874	27450875	chr13:27450875:+	0	+
chr13	27450901	27450902	chr13:27450902:+	0	+
chr13	27451316	27451317	chr13:27451317:+	0	+
chr13	27955264	27955265	chr13:27955265:+	0	+
chr13	28101509	28101510	chr13:28101510:+	0	+
chr13	28134988	28134989	chr13:28134989:-	0	-
chr13	28135582	28135583	chr13:28135583:-	0	-
chr13	28136844	28136845	chr13:28136845:-	0	-
chr13	28136930	28136931	chr13:28136931:-	0	-
chr13	28137867	28137868	chr13:28137868:-	0	-
chr13	28137996	28137997	chr13:28137997:-	0	-
chr13	28138264	28138265	chr13:28138265:-	0	-
chr13	28497057	28497058	chr13:28497058:+	0	+
chr13	28497098	28497099	chr13:28497099:+	0	+
chr13	28646372	28646373	chr13:28646373:-	0	-
chr13	28658870	28658871	chr13:28658871:-	0	-
chr13	28696742	28696743	chr13:28696743:+	0	+
chr13	28724566	28724567	chr13:28724567:+	0	+
chr13	28724788	28724789	chr13:28724789:+	0	+
chr13	29596156	29596157	chr13:29596157:+	0	+
chr13	29693360	29693361	chr13:29693361:+	0	+
chr13	29851724	29851725	chr13:29851725:+	0	+
chr13	30103199	30103200	chr13:30103200:-	0	-
chr13	30106813	30106814	chr13:30106814:-	0	-
chr13	30309672	30309673	chr13:30309673:+	0	+
chr13	30317905	30317906	chr13:30317906:+	0	+
chr13	30326991	30326992	chr13:30326992:+	0	+
chr13	30327057	30327058	chr13:30327058:+	0	+
chr13	30332660	30332661	chr13:30332661:+	0	+
chr13	30340265	30340266	chr13:30340266:-	0	-
chr13	30416250	30416251	chr13:30416251:-	0	-
chr13	30416307	30416308	chr13:30416308:-	0	-
chr13	30673601	30673602	chr13:30673602:-	0	-
chr13	30811731	30811732	chr13:30811732:+	0	+
chr13	30871949	30871950	chr13:30871950:+	0	+
chr13	30883394	30883395	chr13:30883395:+	0	+
chr13	30902319	30902320	chr13:30902320:-	0	-
chr13	30917454	30917455	chr13:30917455:-	0	-
chr13	30921980	30921981	chr13:30921981:-	0	-
chr13	31037048	31037049	chr13:31037049:-	0	-
chr13	31199314	31199315	chr13:31199315:-	0	-
chr13	31199377	31199378	chr13:31199378:-	0	-
chr13	31199537	31199538	chr13:31199538:-	0	-
chr13	31753923	31753924	chr13:31753924:-	0	-
chr13	31963741	31963742	chr13:31963742:+	0	+
chr13	32020276	32020277	chr13:32020277:-	0	-
chr13	32027167	32027168	chr13:32027168:-	0	-
chr13	32031025	32031026	chr13:32031026:-	0	-
chr13	32424921	32424922	chr13:32424922:-	0	-
chr13	32425021	32425022	chr13:32425022:-	0	-
chr13	32425774	32425775	chr13:32425775:-	0	-
chr13	32432481	32432482	chr13:32432482:-	0	-
chr13	32432528	32432529	chr13:32432529:-	0	-
chr13	32432649	32432650	chr13:32432650:-	0	-
chr13	32432784	32432785	chr13:32432785:-	0	-
chr13	32432809	32432810	chr13:32432810:-	0	-
chr13	32438651	32438652	chr13:32438652:-	0	-
chr13	32548117	32548118	chr13:32548118:+	0	+
chr13	32802148	32802149	chr13:32802149:+	0	+
chr13	33068407	33068408	chr13:33068408:-	0	-
chr13	33082544	33082545	chr13:33082545:-	0	-
chr13	33312779	33312780	chr13:33312780:-	0	-
chr13	33318252	33318253	chr13:33318253:-	0	-
chr13	33351169	33351170	chr13:33351170:+	0	+
chr13	33499325	33499326	chr13:33499326:-	0	-
chr13	33505122	33505123	chr13:33505123:-	0	-
chr13	33535647	33535648	chr13:33535648:-	0	-
chr13	33541814	33541815	chr13:33541815:-	0	-
chr13	33543282	33543283	chr13:33543283:+	0	+
chr13	33544322	33544323	chr13:33544323:+	0	+
chr13	33544424	33544425	chr13:33544425:+	0	+
chr13	33548695	33548696	chr13:33548696:-	0	-
chr13	33548704	33548705	chr13:33548705:+	0	+
chr13	33550004	33550005	chr13:33550005:-	0	-
chr13	33551569	33551570	chr13:33551570:-	0	-
chr13	33609998	33609999	chr13:33609999:-	0	-
chr13	33637913	33637914	chr13:33637914:-	0	-
chr13	33652473	33652474	chr13:33652474:-	0	-
chr13	33901388	33901389	chr13:33901389:+	0	+
chr13	33922626	33922627	chr13:33922627:+	0	+
chr13	34139473	34139474	chr13:34139474:-	0	-
chr13	34359329	34359330	chr13:34359330:+	0	+
chr13	34359404	34359405	chr13:34359405:+	0	+
chr13	34359754	34359755	chr13:34359755:+	0	+
chr13	34359964	34359965	chr13:34359965:+	0	+
chr13	34379416	34379417	chr13:34379417:+	0	+
chr13	34401370	34401371	chr13:34401371:+	0	+
chr13	34403060	34403061	chr13:34403061:-	0	-
chr13	34416111	34416112	chr13:34416112:+	0	+
chr13	34531646	34531647	chr13:34531647:+	0	+
chr13	34546625	34546626	chr13:34546626:+	0	+
chr13	34576747	34576748	chr13:34576748:+	0	+
chr13	34584735	34584736	chr13:34584736:+	0	+
chr13	34591839	34591840	chr13:34591840:-	0	-
chr13	34591885	34591886	chr13:34591886:+	0	+
chr13	34598946	34598947	chr13:34598947:-	0	-
chr13	34614543	34614544	chr13:34614544:+	0	+
chr13	34616293	34616294	chr13:34616294:+	0	+
chr13	35091365	35091366	chr13:35091366:-	0	-
chr13	35110033	35110034	chr13:35110034:-	0	-
chr13	35121639	35121640	chr13:35121640:-	0	-
chr13	35125431	35125432	chr13:35125432:-	0	-
chr13	35125567	35125568	chr13:35125568:-	0	-
chr13	35133284	35133285	chr13:35133285:-	0	-
chr13	35133694	35133695	chr13:35133695:-	0	-
chr13	35133955	35133956	chr13:35133956:-	0	-
chr13	35134962	35134963	chr13:35134963:-	0	-
chr13	35135556	35135557	chr13:35135557:-	0	-
chr13	35135648	35135649	chr13:35135649:-	0	-
chr13	35136385	35136386	chr13:35136386:-	0	-
chr13	35136546	35136547	chr13:35136547:-	0	-
chr13	35139744	35139745	chr13:35139745:-	0	-
chr13	35140818	35140819	chr13:35140819:-	0	-
chr13	35150123	35150124	chr13:35150124:-	0	-
chr13	35150352	35150353	chr13:35150353:-	0	-
chr13	35154389	35154390	chr13:35154390:-	0	-
chr13	35162271	35162272	chr13:35162272:-	0	-
chr13	36299148	36299149	chr13:36299149:+	0	+
chr13	36551121	36551122	chr13:36551122:+	0	+
chr13	36596017	36596018	chr13:36596018:+	0	+
chr13	36617883	36617884	chr13:36617884:+	0	+
chr13	36815881	36815882	chr13:36815882:-	0	-
chr13	36982929	36982930	chr13:36982930:-	0	-
chr13	36983076	36983077	chr13:36983077:-	0	-
chr13	36983317	36983318	chr13:36983318:-	0	-
chr13	37060581	37060582	chr13:37060582:+	0	+
chr13	37133995	37133996	chr13:37133996:+	0	+
chr13	37352749	37352750	chr13:37352750:+	0	+
chr13	37393177	37393178	chr13:37393178:+	0	+
chr13	37478200	37478201	chr13:37478201:+	0	+
chr13	37490566	37490567	chr13:37490567:-	0	-
chr13	37490832	37490833	chr13:37490833:+	0	+
chr13	37631070	37631071	chr13:37631071:+	0	+
chr13	37946849	37946850	chr13:37946850:+	0	+
chr13	38050921	38050922	chr13:38050922:+	0	+
chr13	38065330	38065331	chr13:38065331:-	0	-
chr13	38150216	38150217	chr13:38150217:-	0	-
chr13	38159785	38159786	chr13:38159786:-	0	-
chr13	38184927	38184928	chr13:38184928:-	0	-
chr13	38220916	38220917	chr13:38220917:-	0	-
chr13	38341167	38341168	chr13:38341168:-	0	-
chr13	38349091	38349092	chr13:38349092:-	0	-
chr13	38533649	38533650	chr13:38533650:-	0	-
chr13	38586203	38586204	chr13:38586204:-	0	-
chr13	39261240	39261241	chr13:39261241:-	0	-
chr13	39315159	39315160	chr13:39315160:-	0	-
chr13	39329494	39329495	chr13:39329495:-	0	-
chr13	40079103	40079104	chr13:40079104:-	0	-
chr13	40323595	40323596	chr13:40323596:-	0	-
chr13	40327890	40327891	chr13:40327891:-	0	-
chr13	40383072	40383073	chr13:40383073:-	0	-
chr13	40451394	40451395	chr13:40451395:-	0	-
chr13	40451574	40451575	chr13:40451575:-	0	-
chr13	40460452	40460453	chr13:40460453:-	0	-
chr13	40666893	40666894	chr13:40666894:+	0	+
chr13	40923532	40923533	chr13:40923533:+	0	+
chr13	40940417	40940418	chr13:40940418:+	0	+
chr13	41039356	41039357	chr13:41039357:+	0	+
chr13	41062865	41062866	chr13:41062866:+	0	+
chr13	41062946	41062947	chr13:41062947:+	0	+
chr13	41063081	41063082	chr13:41063082:+	0	+
chr13	41063573	41063574	chr13:41063574:+	0	+
chr13	41064593	41064594	chr13:41064594:+	0	+
chr13	41064658	41064659	chr13:41064659:+	0	+
chr13	41072978	41072979	chr13:41072979:+	0	+
chr13	41076237	41076238	chr13:41076238:+	0	+
chr13	41083070	41083071	chr13:41083071:+	0	+
chr13	41083162	41083163	chr13:41083163:+	0	+
chr13	41083781	41083782	chr13:41083782:+	0	+
chr13	41084002	41084003	chr13:41084003:+	0	+
chr13	41084845	41084846	chr13:41084846:+	0	+
chr13	41087226	41087227	chr13:41087227:+	0	+
chr13	41089748	41089749	chr13:41089749:+	0	+
chr13	41089823	41089824	chr13:41089824:+	0	+
chr13	41089898	41089899	chr13:41089899:+	0	+
chr13	41133188	41133189	chr13:41133189:+	0	+
chr13	41137024	41137025	chr13:41137025:+	0	+
chr13	41140545	41140546	chr13:41140546:+	0	+
chr13	41146639	41146640	chr13:41146640:+	0	+
chr13	41147750	41147751	chr13:41147751:+	0	+
chr13	41149595	41149596	chr13:41149596:+	0	+
chr13	41168211	41168212	chr13:41168212:+	0	+
chr13	41173810	41173811	chr13:41173811:+	0	+
chr13	41175636	41175637	chr13:41175637:+	0	+
chr13	41177952	41177953	chr13:41177953:+	0	+
chr13	41179244	41179245	chr13:41179245:+	0	+
chr13	41187542	41187543	chr13:41187543:+	0	+
chr13	41195880	41195881	chr13:41195881:+	0	+
chr13	41199776	41199777	chr13:41199777:+	0	+
chr13	41202803	41202804	chr13:41202804:+	0	+
chr13	41236687	41236688	chr13:41236688:+	0	+
chr13	41267104	41267105	chr13:41267105:+	0	+
chr13	41295427	41295428	chr13:41295428:+	0	+
chr13	41304050	41304051	chr13:41304051:+	0	+
chr13	41331939	41331940	chr13:41331940:+	0	+
chr13	41333203	41333204	chr13:41333204:+	0	+
chr13	41333523	41333524	chr13:41333524:+	0	+
chr13	41335764	41335765	chr13:41335765:+	0	+
chr13	41335984	41335985	chr13:41335985:+	0	+
chr13	41342528	41342529	chr13:41342529:+	0	+
chr13	41355349	41355350	chr13:41355350:+	0	+
chr13	41358717	41358718	chr13:41358718:+	0	+
chr13	41376704	41376705	chr13:41376705:+	0	+
chr13	41376899	41376900	chr13:41376900:+	0	+
chr13	41377026	41377027	chr13:41377027:+	0	+
chr13	41378873	41378874	chr13:41378874:+	0	+
chr13	41410148	41410149	chr13:41410149:+	0	+
chr13	41470870	41470871	chr13:41470871:+	0	+
chr13	41474814	41474815	chr13:41474815:+	0	+
chr13	41523947	41523948	chr13:41523948:+	0	+
chr13	41524847	41524848	chr13:41524848:+	0	+
chr13	41546885	41546886	chr13:41546886:-	0	-
chr13	41864238	41864239	chr13:41864239:-	0	-
chr13	41864590	41864591	chr13:41864591:-	0	-
chr13	42037903	42037904	chr13:42037904:-	0	-
chr13	42717153	42717154	chr13:42717154:-	0	-
chr13	42717215	42717216	chr13:42717216:-	0	-
chr13	42717637	42717638	chr13:42717638:-	0	-
chr13	42720443	42720444	chr13:42720444:-	0	-
chr13	42780657	42780658	chr13:42780658:-	0	-
chr13	42781777	42781778	chr13:42781778:-	0	-
chr13	42784098	42784099	chr13:42784099:-	0	-
chr13	42800278	42800279	chr13:42800279:-	0	-
chr13	42810365	42810366	chr13:42810366:-	0	-
chr13	42810524	42810525	chr13:42810525:-	0	-
chr13	42814419	42814420	chr13:42814420:-	0	-
chr13	42841163	42841164	chr13:42841164:-	0	-
chr13	42849696	42849697	chr13:42849697:-	0	-
chr13	42863839	42863840	chr13:42863840:-	0	-
chr13	42868043	42868044	chr13:42868044:-	0	-
chr13	42917521	42917522	chr13:42917522:+	0	+
chr13	43182925	43182926	chr13:43182926:+	0	+
chr13	43787847	43787848	chr13:43787848:+	0	+
chr13	44105487	44105488	chr13:44105488:-	0	-
chr13	44141202	44141203	chr13:44141203:-	0	-
chr13	44142878	44142879	chr13:44142879:+	0	+
chr13	44145005	44145006	chr13:44145006:+	0	+
chr13	44145136	44145137	chr13:44145137:+	0	+
chr13	44146365	44146366	chr13:44146366:+	0	+
chr13	44148033	44148034	chr13:44148034:+	0	+
chr13	44153069	44153070	chr13:44153070:+	0	+
chr13	44153594	44153595	chr13:44153595:-	0	-
chr13	44154078	44154079	chr13:44154079:+	0	+
chr13	44155148	44155149	chr13:44155149:+	0	+
chr13	44159772	44159773	chr13:44159773:-	0	-
chr13	44160453	44160454	chr13:44160454:-	0	-
chr13	44165912	44165913	chr13:44165913:-	0	-
chr13	44176964	44176965	chr13:44176965:-	0	-
chr13	44193068	44193069	chr13:44193069:+	0	+
chr13	44206228	44206229	chr13:44206229:+	0	+
chr13	44227487	44227488	chr13:44227488:-	0	-
chr13	44232825	44232826	chr13:44232826:+	0	+
chr13	44288330	44288331	chr13:44288331:-	0	-
chr13	44310866	44310867	chr13:44310867:+	0	+
chr13	44318262	44318263	chr13:44318263:+	0	+
chr13	44322677	44322678	chr13:44322678:+	0	+
chr13	44396361	44396362	chr13:44396362:-	0	-
chr13	44399445	44399446	chr13:44399446:-	0	-
chr13	44399539	44399540	chr13:44399540:-	0	-
chr13	44399683	44399684	chr13:44399684:-	0	-
chr13	44399995	44399996	chr13:44399996:-	0	-
chr13	44400170	44400171	chr13:44400171:-	0	-
chr13	44400249	44400250	chr13:44400250:-	0	-
chr13	44402084	44402085	chr13:44402085:-	0	-
chr13	44402148	44402149	chr13:44402149:-	0	-
chr13	44432200	44432201	chr13:44432201:-	0	-
chr13	44432410	44432411	chr13:44432411:-	0	-
chr13	44433373	44433374	chr13:44433374:-	0	-
chr13	44433405	44433406	chr13:44433406:-	0	-
chr13	44433482	44433483	chr13:44433483:-	0	-
chr13	44433521	44433522	chr13:44433522:-	0	-
chr13	44433547	44433548	chr13:44433548:-	0	-
chr13	44433579	44433580	chr13:44433580:-	0	-
chr13	44433727	44433728	chr13:44433728:-	0	-
chr13	44434403	44434404	chr13:44434404:-	0	-
chr13	44434455	44434456	chr13:44434456:-	0	-
chr13	44684486	44684487	chr13:44684487:-	0	-
chr13	44689068	44689069	chr13:44689069:-	0	-
chr13	44727942	44727943	chr13:44727943:+	0	+
chr13	44917852	44917853	chr13:44917853:-	0	-
chr13	44917925	44917926	chr13:44917926:-	0	-
chr13	45330306	45330307	chr13:45330307:+	0	+
chr13	45340344	45340345	chr13:45340345:+	0	+
chr13	45343141	45343142	chr13:45343142:+	0	+
chr13	45344988	45344989	chr13:45344989:+	0	+
chr13	45352367	45352368	chr13:45352368:+	0	+
chr13	45360058	45360059	chr13:45360059:+	0	+
chr13	45360259	45360260	chr13:45360260:+	0	+
chr13	45360410	45360411	chr13:45360411:+	0	+
chr13	45360486	45360487	chr13:45360487:+	0	+
chr13	45361116	45361117	chr13:45361117:+	0	+
chr13	45364004	45364005	chr13:45364005:+	0	+
chr13	45364443	45364444	chr13:45364444:+	0	+
chr13	45368729	45368730	chr13:45368730:+	0	+
chr13	45370979	45370980	chr13:45370980:+	0	+
chr13	45387025	45387026	chr13:45387026:+	0	+
chr13	45387664	45387665	chr13:45387665:+	0	+
chr13	45391487	45391488	chr13:45391488:+	0	+
chr13	45392075	45392076	chr13:45392076:+	0	+
chr13	45392420	45392421	chr13:45392421:+	0	+
chr13	45392522	45392523	chr13:45392523:+	0	+
chr13	45392846	45392847	chr13:45392847:+	0	+
chr13	45392891	45392892	chr13:45392892:+	0	+
chr13	45393412	45393413	chr13:45393413:+	0	+
chr13	45393898	45393899	chr13:45393899:+	0	+
chr13	45393954	45393955	chr13:45393955:+	0	+
chr13	45393999	45394000	chr13:45394000:+	0	+
chr13	45419280	45419281	chr13:45419281:+	0	+
chr13	45422165	45422166	chr13:45422166:+	0	+
chr13	45422222	45422223	chr13:45422223:+	0	+
chr13	45462768	45462769	chr13:45462769:-	0	-
chr13	45462798	45462799	chr13:45462799:-	0	-
chr13	45463945	45463946	chr13:45463946:-	0	-
chr13	45464016	45464017	chr13:45464017:-	0	-
chr13	46052968	46052969	chr13:46052969:+	0	+
chr13	46061699	46061700	chr13:46061700:+	0	+
chr13	46098899	46098900	chr13:46098900:+	0	+
chr13	46098987	46098988	chr13:46098988:+	0	+
chr13	46101348	46101349	chr13:46101349:+	0	+
chr13	46101599	46101600	chr13:46101600:+	0	+
chr13	46106771	46106772	chr13:46106772:+	0	+
chr13	46113450	46113451	chr13:46113451:+	0	+
chr13	46117690	46117691	chr13:46117691:+	0	+
chr13	46118297	46118298	chr13:46118298:+	0	+
chr13	46119464	46119465	chr13:46119465:+	0	+
chr13	46119623	46119624	chr13:46119624:+	0	+
chr13	46122699	46122700	chr13:46122700:+	0	+
chr13	46296445	46296446	chr13:46296446:-	0	-
chr13	46392781	46392782	chr13:46392782:+	0	+
chr13	46455134	46455135	chr13:46455135:-	0	-
chr13	46472025	46472026	chr13:46472026:-	0	-
chr13	46550829	46550830	chr13:46550830:-	0	-
chr13	46797718	46797719	chr13:46797719:+	0	+
chr13	46863661	46863662	chr13:46863662:+	0	+
chr13	48001700	48001701	chr13:48001701:+	0	+
chr13	48296497	48296498	chr13:48296498:-	0	-
chr13	48298303	48298304	chr13:48298304:-	0	-
chr13	48300336	48300337	chr13:48300337:-	0	-
chr13	48300710	48300711	chr13:48300711:-	0	-
chr13	48302409	48302410	chr13:48302410:-	0	-
chr13	48599559	48599560	chr13:48599560:+	0	+
chr13	49235512	49235513	chr13:49235513:-	0	-
chr13	49235677	49235678	chr13:49235678:-	0	-
chr13	49235747	49235748	chr13:49235748:-	0	-
chr13	49635467	49635468	chr13:49635468:-	0	-
chr13	49793306	49793307	chr13:49793307:+	0	+
chr13	49932287	49932288	chr13:49932288:-	0	-
chr13	49934070	49934071	chr13:49934071:-	0	-
chr13	49935478	49935479	chr13:49935479:-	0	-
chr13	49938052	49938053	chr13:49938053:-	0	-
chr13	49939369	49939370	chr13:49939370:-	0	-
chr13	49954718	49954719	chr13:49954719:-	0	-
chr13	49955024	49955025	chr13:49955025:-	0	-
chr13	49955987	49955988	chr13:49955988:-	0	-
chr13	49957152	49957153	chr13:49957153:-	0	-
chr13	49959581	49959582	chr13:49959582:-	0	-
chr13	49967044	49967045	chr13:49967045:-	0	-
chr13	49970529	49970530	chr13:49970530:-	0	-
chr13	49974582	49974583	chr13:49974583:-	0	-
chr13	49989650	49989651	chr13:49989651:-	0	-
chr13	49989794	49989795	chr13:49989795:-	0	-
chr13	49990499	49990500	chr13:49990500:-	0	-
chr13	49993505	49993506	chr13:49993506:-	0	-
chr13	49994239	49994240	chr13:49994240:-	0	-
chr13	49996119	49996120	chr13:49996120:-	0	-
chr13	50010990	50010991	chr13:50010991:-	0	-
chr13	50023485	50023486	chr13:50023486:-	0	-
chr13	50024550	50024551	chr13:50024551:-	0	-
chr13	50026795	50026796	chr13:50026796:-	0	-
chr13	50027083	50027084	chr13:50027084:-	0	-
chr13	50030558	50030559	chr13:50030559:-	0	-
chr13	50036447	50036448	chr13:50036448:-	0	-
chr13	50036700	50036701	chr13:50036701:-	0	-
chr13	50039375	50039376	chr13:50039376:-	0	-
chr13	50040898	50040899	chr13:50040899:-	0	-
chr13	50043435	50043436	chr13:50043436:-	0	-
chr13	50043508	50043509	chr13:50043509:-	0	-
chr13	50043907	50043908	chr13:50043908:-	0	-
chr13	50044021	50044022	chr13:50044022:-	0	-
chr13	50044122	50044123	chr13:50044123:-	0	-
chr13	50044229	50044230	chr13:50044230:-	0	-
chr13	50044270	50044271	chr13:50044271:-	0	-
chr13	50044340	50044341	chr13:50044341:-	0	-
chr13	50044424	50044425	chr13:50044425:-	0	-
chr13	50044473	50044474	chr13:50044474:-	0	-
chr13	50046843	50046844	chr13:50046844:-	0	-
chr13	50046968	50046969	chr13:50046969:-	0	-
chr13	50049188	50049189	chr13:50049189:-	0	-
chr13	50059618	50059619	chr13:50059619:-	0	-
chr13	50060067	50060068	chr13:50060068:-	0	-
chr13	50062933	50062934	chr13:50062934:-	0	-
chr13	50063418	50063419	chr13:50063419:-	0	-
chr13	50073204	50073205	chr13:50073205:-	0	-
chr13	50089376	50089377	chr13:50089377:-	0	-
chr13	50110626	50110627	chr13:50110627:-	0	-
chr13	50117116	50117117	chr13:50117117:-	0	-
chr13	50119135	50119136	chr13:50119136:-	0	-
chr13	50120507	50120508	chr13:50120508:-	0	-
chr13	50122352	50122353	chr13:50122353:-	0	-
chr13	50123418	50123419	chr13:50123419:-	0	-
chr13	50123492	50123493	chr13:50123493:-	0	-
chr13	50207265	50207266	chr13:50207266:+	0	+
chr13	50207345	50207346	chr13:50207346:+	0	+
chr13	50686658	50686659	chr13:50686659:+	0	+
chr13	50716472	50716473	chr13:50716473:+	0	+
chr13	50716822	50716823	chr13:50716823:+	0	+
chr13	50717067	50717068	chr13:50717068:+	0	+
chr13	50718729	50718730	chr13:50718730:+	0	+
chr13	50718771	50718772	chr13:50718772:+	0	+
chr13	50719143	50719144	chr13:50719144:+	0	+
chr13	50721420	50721421	chr13:50721421:+	0	+
chr13	50722443	50722444	chr13:50722444:+	0	+
chr13	50764866	50764867	chr13:50764867:+	0	+
chr13	50775178	50775179	chr13:50775179:+	0	+
chr13	50842219	50842220	chr13:50842220:+	0	+
chr13	50879251	50879252	chr13:50879252:-	0	-
chr13	50879571	50879572	chr13:50879572:-	0	-
chr13	50906107	50906108	chr13:50906108:-	0	-
chr13	50907816	50907817	chr13:50907817:-	0	-
chr13	51082122	51082123	chr13:51082123:-	0	-
chr13	51082412	51082413	chr13:51082413:-	0	-
chr13	51173981	51173982	chr13:51173982:+	0	+
chr13	51176076	51176077	chr13:51176077:+	0	+
chr13	51179006	51179007	chr13:51179007:+	0	+
chr13	51179097	51179098	chr13:51179098:+	0	+
chr13	51179623	51179624	chr13:51179624:+	0	+
chr13	51180400	51180401	chr13:51180401:+	0	+
chr13	51180966	51180967	chr13:51180967:+	0	+
chr13	51184839	51184840	chr13:51184840:+	0	+
chr13	51185028	51185029	chr13:51185029:+	0	+
chr13	51187873	51187874	chr13:51187874:+	0	+
chr13	51188148	51188149	chr13:51188149:+	0	+
chr13	51190120	51190121	chr13:51190121:+	0	+
chr13	51340430	51340431	chr13:51340431:-	0	-
chr13	51453973	51453974	chr13:51453974:+	0	+
chr13	51454709	51454710	chr13:51454710:+	0	+
chr13	51454956	51454957	chr13:51454957:+	0	+
chr13	51461102	51461103	chr13:51461103:+	0	+
chr13	51461385	51461386	chr13:51461386:+	0	+
chr13	51462487	51462488	chr13:51462488:+	0	+
chr13	51462585	51462586	chr13:51462586:+	0	+
chr13	51464239	51464240	chr13:51464240:+	0	+
chr13	51465021	51465022	chr13:51465022:+	0	+
chr13	51466362	51466363	chr13:51466363:+	0	+
chr13	51469420	51469421	chr13:51469421:+	0	+
chr13	51473962	51473963	chr13:51473963:+	0	+
chr13	51474015	51474016	chr13:51474016:+	0	+
chr13	51539708	51539709	chr13:51539709:+	0	+
chr13	51550162	51550163	chr13:51550163:+	0	+
chr13	51804504	51804505	chr13:51804505:+	0	+
chr13	51804832	51804833	chr13:51804833:+	0	+
chr13	51805241	51805242	chr13:51805242:+	0	+
chr13	51805650	51805651	chr13:51805651:+	0	+
chr13	51809140	51809141	chr13:51809141:+	0	+
chr13	51813829	51813830	chr13:51813830:+	0	+
chr13	51821701	51821702	chr13:51821702:+	0	+
chr13	52451007	52451008	chr13:52451008:+	0	+
chr13	52451120	52451121	chr13:52451121:+	0	+
chr13	52451217	52451218	chr13:52451218:+	0	+
chr13	52454774	52454775	chr13:52454775:-	0	-
chr13	52455089	52455090	chr13:52455090:-	0	-
chr13	52482806	52482807	chr13:52482807:-	0	-
chr13	52484155	52484156	chr13:52484156:-	0	-
chr13	52578483	52578484	chr13:52578484:-	0	-
chr13	52651304	52651305	chr13:52651305:-	0	-
chr13	52651388	52651389	chr13:52651389:-	0	-
chr13	52651513	52651514	chr13:52651514:-	0	-
chr13	52651921	52651922	chr13:52651922:-	0	-
chr13	52702965	52702966	chr13:52702966:+	0	+
chr13	52703253	52703254	chr13:52703254:+	0	+
chr13	52827404	52827405	chr13:52827405:+	0	+
chr13	54107129	54107130	chr13:54107130:-	0	-
chr13	54108903	54108904	chr13:54108904:-	0	-
chr13	54112154	54112155	chr13:54112155:-	0	-
chr13	54112688	54112689	chr13:54112689:-	0	-
chr13	54112723	54112724	chr13:54112724:-	0	-
chr13	54112856	54112857	chr13:54112857:-	0	-
chr13	54115669	54115670	chr13:54115670:-	0	-
chr13	54115782	54115783	chr13:54115783:-	0	-
chr13	54119478	54119479	chr13:54119479:-	0	-
chr13	54126861	54126862	chr13:54126862:-	0	-
chr13	54127236	54127237	chr13:54127237:-	0	-
chr13	54127357	54127358	chr13:54127358:-	0	-
chr13	54173027	54173028	chr13:54173028:-	0	-
chr13	54227893	54227894	chr13:54227894:+	0	+
chr13	54262382	54262383	chr13:54262383:-	0	-
chr13	54342276	54342277	chr13:54342277:+	0	+
chr13	54345013	54345014	chr13:54345014:+	0	+
chr13	54353579	54353580	chr13:54353580:+	0	+
chr13	54353955	54353956	chr13:54353956:+	0	+
chr13	54354414	54354415	chr13:54354415:+	0	+
chr13	54444941	54444942	chr13:54444942:+	0	+
chr13	55532784	55532785	chr13:55532785:-	0	-
chr13	55533151	55533152	chr13:55533152:-	0	-
chr13	55533581	55533582	chr13:55533582:-	0	-
chr13	55534163	55534164	chr13:55534164:-	0	-
chr13	55543453	55543454	chr13:55543454:-	0	-
chr13	55553790	55553791	chr13:55553791:-	0	-
chr13	55554139	55554140	chr13:55554140:-	0	-
chr13	55554413	55554414	chr13:55554414:-	0	-
chr13	55560743	55560744	chr13:55560744:-	0	-
chr13	55562929	55562930	chr13:55562930:-	0	-
chr13	55570234	55570235	chr13:55570235:-	0	-
chr13	55571731	55571732	chr13:55571732:-	0	-
chr13	55572383	55572384	chr13:55572384:-	0	-
chr13	55572587	55572588	chr13:55572588:-	0	-
chr13	55573252	55573253	chr13:55573253:-	0	-
chr13	55573400	55573401	chr13:55573401:-	0	-
chr13	55573823	55573824	chr13:55573824:-	0	-
chr13	55573956	55573957	chr13:55573957:-	0	-
chr13	55574292	55574293	chr13:55574293:-	0	-
chr13	55574340	55574341	chr13:55574341:-	0	-
chr13	55574396	55574397	chr13:55574397:-	0	-
chr13	55574454	55574455	chr13:55574455:-	0	-
chr13	55574863	55574864	chr13:55574864:-	0	-
chr13	55847476	55847477	chr13:55847477:-	0	-
chr13	55971632	55971633	chr13:55971633:-	0	-
chr13	56024428	56024429	chr13:56024429:-	0	-
chr13	56258315	56258316	chr13:56258316:-	0	-
chr13	56259638	56259639	chr13:56259639:-	0	-
chr13	56270707	56270708	chr13:56270708:-	0	-
chr13	56275525	56275526	chr13:56275526:-	0	-
chr13	56276881	56276882	chr13:56276882:-	0	-
chr13	56314808	56314809	chr13:56314809:-	0	-
chr13	56468591	56468592	chr13:56468592:-	0	-
chr13	56471911	56471912	chr13:56471912:-	0	-
chr13	56599082	56599083	chr13:56599083:-	0	-
chr13	56603755	56603756	chr13:56603756:-	0	-
chr13	56615436	56615437	chr13:56615437:-	0	-
chr13	56656823	56656824	chr13:56656824:-	0	-
chr13	56656947	56656948	chr13:56656948:-	0	-
chr13	56665273	56665274	chr13:56665274:-	0	-
chr13	57631161	57631162	chr13:57631162:-	0	-
chr13	57791204	57791205	chr13:57791205:+	0	+
chr13	57851556	57851557	chr13:57851557:+	0	+
chr13	58721698	58721699	chr13:58721699:+	0	+
chr13	59109641	59109642	chr13:59109642:-	0	-
chr13	59406789	59406790	chr13:59406790:-	0	-
chr13	60167676	60167677	chr13:60167677:+	0	+
chr13	60172048	60172049	chr13:60172049:+	0	+
chr13	60172145	60172146	chr13:60172146:+	0	+
chr13	60172905	60172906	chr13:60172906:+	0	+
chr13	60275024	60275025	chr13:60275025:+	0	+
chr13	62003157	62003158	chr13:62003158:-	0	-
chr13	62794185	62794186	chr13:62794186:-	0	-
chr13	63459240	63459241	chr13:63459241:+	0	+
chr13	63851327	63851328	chr13:63851328:-	0	-
chr13	63921165	63921166	chr13:63921166:-	0	-
chr13	63937183	63937184	chr13:63937184:-	0	-
chr13	63962090	63962091	chr13:63962091:-	0	-
chr13	63974465	63974466	chr13:63974466:-	0	-
chr13	63984888	63984889	chr13:63984889:-	0	-
chr13	63986361	63986362	chr13:63986362:-	0	-
chr13	63989071	63989072	chr13:63989072:-	0	-
chr13	64034075	64034076	chr13:64034076:-	0	-
chr13	64039606	64039607	chr13:64039607:-	0	-
chr13	64056840	64056841	chr13:64056841:-	0	-
chr13	64064627	64064628	chr13:64064628:-	0	-
chr13	64072117	64072118	chr13:64072118:-	0	-
chr13	64073158	64073159	chr13:64073159:-	0	-
chr13	67125353	67125354	chr13:67125354:+	0	+
chr13	67138384	67138385	chr13:67138385:+	0	+
chr13	67156623	67156624	chr13:67156624:+	0	+
chr13	67213248	67213249	chr13:67213249:+	0	+
chr13	67872178	67872179	chr13:67872179:-	0	-
chr13	68050990	68050991	chr13:68050991:-	0	-
chr13	70123155	70123156	chr13:70123156:+	0	+
chr13	70131810	70131811	chr13:70131811:+	0	+
chr13	70131889	70131890	chr13:70131890:+	0	+
chr13	70253750	70253751	chr13:70253751:+	0	+
chr13	70258360	70258361	chr13:70258361:+	0	+
chr13	70258993	70258994	chr13:70258994:+	0	+
chr13	70405818	70405819	chr13:70405819:+	0	+
chr13	70406381	70406382	chr13:70406382:+	0	+
chr13	70411072	70411073	chr13:70411073:+	0	+
chr13	70411256	70411257	chr13:70411257:+	0	+
chr13	70427903	70427904	chr13:70427904:+	0	+
chr13	70430765	70430766	chr13:70430766:+	0	+
chr13	70430825	70430826	chr13:70430826:+	0	+
chr13	70430895	70430896	chr13:70430896:+	0	+
chr13	70430924	70430925	chr13:70430925:+	0	+
chr13	70431100	70431101	chr13:70431101:+	0	+
chr13	70438013	70438014	chr13:70438014:+	0	+
chr13	70438294	70438295	chr13:70438295:+	0	+
chr13	70439478	70439479	chr13:70439479:+	0	+
chr13	70441887	70441888	chr13:70441888:+	0	+
chr13	70476518	70476519	chr13:70476519:+	0	+
chr13	70477774	70477775	chr13:70477775:+	0	+
chr13	70479735	70479736	chr13:70479736:+	0	+
chr13	70480034	70480035	chr13:70480035:+	0	+
chr13	70480615	70480616	chr13:70480616:+	0	+
chr13	70481325	70481326	chr13:70481326:+	0	+
chr13	70483419	70483420	chr13:70483420:+	0	+
chr13	70483603	70483604	chr13:70483604:+	0	+
chr13	70484786	70484787	chr13:70484787:+	0	+
chr13	70484855	70484856	chr13:70484856:+	0	+
chr13	70484965	70484966	chr13:70484966:+	0	+
chr13	70487535	70487536	chr13:70487536:+	0	+
chr13	70509254	70509255	chr13:70509255:+	0	+
chr13	70522319	70522320	chr13:70522320:+	0	+
chr13	70895521	70895522	chr13:70895522:+	0	+
chr13	70896450	70896451	chr13:70896451:+	0	+
chr13	70901055	70901056	chr13:70901056:+	0	+
chr13	71114263	71114264	chr13:71114264:+	0	+
chr13	71869214	71869215	chr13:71869215:+	0	+
chr13	71870063	71870064	chr13:71870064:+	0	+
chr13	71873213	71873214	chr13:71873214:+	0	+
chr13	71889008	71889009	chr13:71889009:+	0	+
chr13	73503549	73503550	chr13:73503550:+	0	+
chr13	73618864	73618865	chr13:73618865:+	0	+
chr13	73620348	73620349	chr13:73620349:+	0	+
chr13	73623036	73623037	chr13:73623037:+	0	+
chr13	73623185	73623186	chr13:73623186:+	0	+
chr13	73623263	73623264	chr13:73623264:+	0	+
chr13	73631896	73631897	chr13:73631897:+	0	+
chr13	73632187	73632188	chr13:73632188:+	0	+
chr13	73633569	73633570	chr13:73633570:+	0	+
chr13	73633633	73633634	chr13:73633634:+	0	+
chr13	73634419	73634420	chr13:73634420:+	0	+
chr13	73636722	73636723	chr13:73636723:+	0	+
chr13	73636970	73636971	chr13:73636971:+	0	+
chr13	74230926	74230927	chr13:74230927:+	0	+
chr13	74242099	74242100	chr13:74242100:+	0	+
chr13	74259971	74259972	chr13:74259972:+	0	+
chr13	74371138	74371139	chr13:74371139:+	0	+
chr13	74408806	74408807	chr13:74408807:+	0	+
chr13	74434065	74434066	chr13:74434066:+	0	+
chr13	74985731	74985732	chr13:74985732:-	0	-
chr13	75566850	75566851	chr13:75566851:+	0	+
chr13	75595984	75595985	chr13:75595985:+	0	+
chr13	75597892	75597893	chr13:75597893:+	0	+
chr13	75602143	75602144	chr13:75602144:-	0	-
chr13	75604782	75604783	chr13:75604783:-	0	-
chr13	75605849	75605850	chr13:75605850:+	0	+
chr13	75605877	75605878	chr13:75605878:+	0	+
chr13	75605932	75605933	chr13:75605933:+	0	+
chr13	75606152	75606153	chr13:75606153:+	0	+
chr13	75608919	75608920	chr13:75608920:+	0	+
chr13	75610083	75610084	chr13:75610084:+	0	+
chr13	75610696	75610697	chr13:75610697:+	0	+
chr13	75612611	75612612	chr13:75612612:+	0	+
chr13	75615303	75615304	chr13:75615304:+	0	+
chr13	75624580	75624581	chr13:75624581:-	0	-
chr13	75626244	75626245	chr13:75626245:+	0	+
chr13	75627636	75627637	chr13:75627637:+	0	+
chr13	75628563	75628564	chr13:75628564:+	0	+
chr13	75630257	75630258	chr13:75630258:-	0	-
chr13	75632134	75632135	chr13:75632135:+	0	+
chr13	75693307	75693308	chr13:75693308:+	0	+
chr13	75693961	75693962	chr13:75693962:+	0	+
chr13	75694138	75694139	chr13:75694139:+	0	+
chr13	75698105	75698106	chr13:75698106:+	0	+
chr13	75717431	75717432	chr13:75717432:+	0	+
chr13	75719748	75719749	chr13:75719749:+	0	+
chr13	75734603	75734604	chr13:75734604:+	0	+
chr13	75737800	75737801	chr13:75737801:+	0	+
chr13	75741111	75741112	chr13:75741112:+	0	+
chr13	75780811	75780812	chr13:75780812:+	0	+
chr13	75805754	75805755	chr13:75805755:+	0	+
chr13	76054293	76054294	chr13:76054294:+	0	+
chr13	76593757	76593758	chr13:76593758:+	0	+
chr13	76686526	76686527	chr13:76686527:-	0	-
chr13	76838179	76838180	chr13:76838180:+	0	+
chr13	76845629	76845630	chr13:76845630:-	0	-
chr13	76880147	76880148	chr13:76880148:-	0	-
chr13	76880174	76880175	chr13:76880175:-	0	-
chr13	76880978	76880979	chr13:76880979:-	0	-
chr13	76881211	76881212	chr13:76881212:-	0	-
chr13	76881436	76881437	chr13:76881437:-	0	-
chr13	76881686	76881687	chr13:76881687:-	0	-
chr13	76883005	76883006	chr13:76883006:-	0	-
chr13	76883112	76883113	chr13:76883113:-	0	-
chr13	76883167	76883168	chr13:76883168:-	0	-
chr13	76883430	76883431	chr13:76883431:-	0	-
chr13	76883833	76883834	chr13:76883834:-	0	-
chr13	76884001	76884002	chr13:76884002:-	0	-
chr13	76884031	76884032	chr13:76884032:-	0	-
chr13	76884543	76884544	chr13:76884544:-	0	-
chr13	76942360	76942361	chr13:76942361:-	0	-
chr13	76966068	76966069	chr13:76966069:-	0	-
chr13	77027831	77027832	chr13:77027832:+	0	+
chr13	77028485	77028486	chr13:77028486:+	0	+
chr13	77329786	77329787	chr13:77329787:+	0	+
chr13	77451549	77451550	chr13:77451550:+	0	+
chr13	77465972	77465973	chr13:77465973:+	0	+
chr13	77466850	77466851	chr13:77466851:+	0	+
chr13	77468754	77468755	chr13:77468755:+	0	+
chr13	77468976	77468977	chr13:77468977:+	0	+
chr13	77556105	77556106	chr13:77556106:-	0	-
chr13	77695317	77695318	chr13:77695318:-	0	-
chr13	77707339	77707340	chr13:77707340:+	0	+
chr13	77921835	77921836	chr13:77921836:+	0	+
chr13	77924703	77924704	chr13:77924704:+	0	+
chr13	77939015	77939016	chr13:77939016:-	0	-
chr13	77942190	77942191	chr13:77942191:+	0	+
chr13	78137391	78137392	chr13:78137392:+	0	+
chr13	78366398	78366399	chr13:78366399:+	0	+
chr13	78485751	78485752	chr13:78485752:+	0	+
chr13	78542301	78542302	chr13:78542302:+	0	+
chr13	78582721	78582722	chr13:78582722:+	0	+
chr13	78584161	78584162	chr13:78584162:+	0	+
chr13	78598591	78598592	chr13:78598592:+	0	+
chr13	78599620	78599621	chr13:78599621:+	0	+
chr13	78609216	78609217	chr13:78609217:+	0	+
chr13	78618996	78618997	chr13:78618997:+	0	+
chr13	78622123	78622124	chr13:78622124:+	0	+
chr13	78622174	78622175	chr13:78622175:+	0	+
chr13	78622444	78622445	chr13:78622445:+	0	+
chr13	78624617	78624618	chr13:78624618:+	0	+
chr13	78625036	78625037	chr13:78625037:+	0	+
chr13	78627754	78627755	chr13:78627755:+	0	+
chr13	79406981	79406982	chr13:79406982:+	0	+
chr13	79407655	79407656	chr13:79407656:+	0	+
chr13	79422954	79422955	chr13:79422955:+	0	+
chr13	79423028	79423029	chr13:79423029:+	0	+
chr13	79426404	79426405	chr13:79426405:+	0	+
chr13	79427348	79427349	chr13:79427349:+	0	+
chr13	79453120	79453121	chr13:79453121:+	0	+
chr13	79479541	79479542	chr13:79479542:-	0	-
chr13	79999534	79999535	chr13:79999535:+	0	+
chr13	80028284	80028285	chr13:80028285:+	0	+
chr13	80041708	80041709	chr13:80041709:-	0	-
chr13	80045630	80045631	chr13:80045631:+	0	+
chr13	80052714	80052715	chr13:80052715:+	0	+
chr13	80078021	80078022	chr13:80078022:+	0	+
chr13	80080685	80080686	chr13:80080686:+	0	+
chr13	80084485	80084486	chr13:80084486:-	0	-
chr13	80115555	80115556	chr13:80115556:-	0	-
chr13	80146760	80146761	chr13:80146761:-	0	-
chr13	80159066	80159067	chr13:80159067:+	0	+
chr13	80340703	80340704	chr13:80340704:+	0	+
chr13	80341982	80341983	chr13:80341983:+	0	+
chr13	80342394	80342395	chr13:80342395:+	0	+
chr13	80354154	80354155	chr13:80354155:+	0	+
chr13	80361362	80361363	chr13:80361363:+	0	+
chr13	81238268	81238269	chr13:81238269:-	0	-
chr13	81283275	81283276	chr13:81283276:-	0	-
chr13	81306230	81306231	chr13:81306231:-	0	-
chr13	82866259	82866260	chr13:82866260:-	0	-
chr13	82899750	82899751	chr13:82899751:-	0	-
chr13	82905298	82905299	chr13:82905299:-	0	-
chr13	82916587	82916588	chr13:82916588:-	0	-
chr13	82918890	82918891	chr13:82918891:-	0	-
chr13	82920243	82920244	chr13:82920244:-	0	-
chr13	82942130	82942131	chr13:82942131:-	0	-
chr13	82951371	82951372	chr13:82951372:-	0	-
chr13	82952151	82952152	chr13:82952152:-	0	-
chr13	82960760	82960761	chr13:82960761:-	0	-
chr13	82961553	82961554	chr13:82961554:-	0	-
chr13	82985889	82985890	chr13:82985890:-	0	-
chr13	82996253	82996254	chr13:82996254:-	0	-
chr13	82996714	82996715	chr13:82996715:-	0	-
chr13	83001433	83001434	chr13:83001434:-	0	-
chr13	83007091	83007092	chr13:83007092:-	0	-
chr13	83021224	83021225	chr13:83021225:-	0	-
chr13	83048425	83048426	chr13:83048426:-	0	-
chr13	83050360	83050361	chr13:83050361:-	0	-
chr13	83050517	83050518	chr13:83050518:-	0	-
chr13	83051174	83051175	chr13:83051175:-	0	-
chr13	83052544	83052545	chr13:83052545:-	0	-
chr13	83053559	83053560	chr13:83053560:-	0	-
chr13	83091314	83091315	chr13:83091315:-	0	-
chr13	83091393	83091394	chr13:83091394:-	0	-
chr13	84001048	84001049	chr13:84001049:+	0	+
chr13	84004530	84004531	chr13:84004531:+	0	+
chr13	84054529	84054530	chr13:84054530:+	0	+
chr13	84122481	84122482	chr13:84122482:+	0	+
chr13	85200992	85200993	chr13:85200993:+	0	+
chr13	85476500	85476501	chr13:85476501:+	0	+
chr13	85753275	85753276	chr13:85753276:+	0	+
chr13	85849226	85849227	chr13:85849227:+	0	+
chr13	85891214	85891215	chr13:85891215:+	0	+
chr13	85927979	85927980	chr13:85927980:+	0	+
chr13	85952046	85952047	chr13:85952047:+	0	+
chr13	86036906	86036907	chr13:86036907:+	0	+
chr13	86280752	86280753	chr13:86280753:+	0	+
chr13	86675831	86675832	chr13:86675832:-	0	-
chr13	87445781	87445782	chr13:87445782:+	0	+
chr13	87583721	87583722	chr13:87583722:-	0	-
chr13	87600357	87600358	chr13:87600358:-	0	-
chr13	87673750	87673751	chr13:87673751:-	0	-
chr13	87687135	87687136	chr13:87687136:-	0	-
chr13	87713022	87713023	chr13:87713023:-	0	-
chr13	87732000	87732001	chr13:87732001:+	0	+
chr13	87786264	87786265	chr13:87786265:-	0	-
chr13	87786383	87786384	chr13:87786384:-	0	-
chr13	87788171	87788172	chr13:87788172:-	0	-
chr13	87793345	87793346	chr13:87793346:-	0	-
chr13	87801035	87801036	chr13:87801036:-	0	-
chr13	87989427	87989428	chr13:87989428:+	0	+
chr13	88066089	88066090	chr13:88066090:+	0	+
chr13	88075582	88075583	chr13:88075583:+	0	+
chr13	89044976	89044977	chr13:89044977:+	0	+
chr13	89134469	89134470	chr13:89134470:-	0	-
chr13	89140989	89140990	chr13:89140990:-	0	-
chr13	90069724	90069725	chr13:90069725:-	0	-
chr13	90498029	90498030	chr13:90498030:+	0	+
chr13	90537132	90537133	chr13:90537133:+	0	+
chr13	90718909	90718910	chr13:90718910:+	0	+
chr13	91121602	91121603	chr13:91121603:-	0	-
chr13	91127615	91127616	chr13:91127616:-	0	-
chr13	91127651	91127652	chr13:91127652:-	0	-
chr13	91127733	91127734	chr13:91127734:-	0	-
chr13	91129357	91129358	chr13:91129358:-	0	-
chr13	91130384	91130385	chr13:91130385:-	0	-
chr13	91179688	91179689	chr13:91179689:-	0	-
chr13	91192092	91192093	chr13:91192093:-	0	-
chr13	91210103	91210104	chr13:91210104:-	0	-
chr13	91215712	91215713	chr13:91215713:-	0	-
chr13	91350477	91350478	chr13:91350478:+	0	+
chr13	91350754	91350755	chr13:91350755:+	0	+
chr13	91351323	91351324	chr13:91351324:+	0	+
chr13	91351506	91351507	chr13:91351507:+	0	+
chr13	91353401	91353402	chr13:91353402:+	0	+
chr13	91354070	91354071	chr13:91354071:+	0	+
chr13	91354514	91354515	chr13:91354515:+	0	+
chr13	91354576	91354577	chr13:91354577:+	0	+
chr13	91354817	91354818	chr13:91354818:+	0	+
chr13	91355059	91355060	chr13:91355060:+	0	+
chr13	91359684	91359685	chr13:91359685:+	0	+
chr13	91365106	91365107	chr13:91365107:+	0	+
chr13	92657579	92657580	chr13:92657580:-	0	-
chr13	92701118	92701119	chr13:92701119:-	0	-
chr13	92701388	92701389	chr13:92701389:-	0	-
chr13	92935924	92935925	chr13:92935925:+	0	+
chr13	93042715	93042716	chr13:93042716:+	0	+
chr13	93160649	93160650	chr13:93160650:+	0	+
chr13	94186200	94186201	chr13:94186201:-	0	-
chr13	94550323	94550324	chr13:94550324:+	0	+
chr13	94552678	94552679	chr13:94552679:+	0	+
chr13	94553116	94553117	chr13:94553117:+	0	+
chr13	94597630	94597631	chr13:94597631:+	0	+
chr13	94597966	94597967	chr13:94597967:+	0	+
chr13	94693936	94693937	chr13:94693937:-	0	-
chr13	94696833	94696834	chr13:94696834:-	0	-
chr13	94696935	94696936	chr13:94696936:-	0	-
chr13	94699553	94699554	chr13:94699554:-	0	-
chr13	94704749	94704750	chr13:94704750:-	0	-
chr13	94705076	94705077	chr13:94705077:-	0	-
chr13	94705731	94705732	chr13:94705732:-	0	-
chr13	94706312	94706313	chr13:94706313:-	0	-
chr13	94706773	94706774	chr13:94706774:-	0	-
chr13	94707032	94707033	chr13:94707033:-	0	-
chr13	94708585	94708586	chr13:94708586:-	0	-
chr13	94708708	94708709	chr13:94708709:-	0	-
chr13	94709621	94709622	chr13:94709622:-	0	-
chr13	94709755	94709756	chr13:94709756:-	0	-
chr13	94709780	94709781	chr13:94709781:-	0	-
chr13	94709911	94709912	chr13:94709912:-	0	-
chr13	94710453	94710454	chr13:94710454:-	0	-
chr13	94712706	94712707	chr13:94712707:+	0	+
chr13	94715030	94715031	chr13:94715031:+	0	+
chr13	94715184	94715185	chr13:94715185:+	0	+
chr13	94715308	94715309	chr13:94715309:+	0	+
chr13	94715384	94715385	chr13:94715385:+	0	+
chr13	94715451	94715452	chr13:94715452:+	0	+
chr13	94715508	94715509	chr13:94715509:+	0	+
chr13	94715944	94715945	chr13:94715945:+	0	+
chr13	94716013	94716014	chr13:94716014:+	0	+
chr13	94716248	94716249	chr13:94716249:+	0	+
chr13	94719682	94719683	chr13:94719683:+	0	+
chr13	94724918	94724919	chr13:94724919:+	0	+
chr13	94966957	94966958	chr13:94966958:-	0	-
chr13	94967388	94967389	chr13:94967389:-	0	-
chr13	95281498	95281499	chr13:95281499:+	0	+
chr13	95302221	95302222	chr13:95302222:+	0	+
chr13	95302318	95302319	chr13:95302319:+	0	+
chr13	95302569	95302570	chr13:95302570:+	0	+
chr13	95311009	95311010	chr13:95311010:+	0	+
chr13	95312045	95312046	chr13:95312046:+	0	+
chr13	95445733	95445734	chr13:95445734:-	0	-
chr13	95661593	95661594	chr13:95661594:-	0	-
chr13	95669763	95669764	chr13:95669764:-	0	-
chr13	95672329	95672330	chr13:95672330:-	0	-
chr13	95672438	95672439	chr13:95672439:-	0	-
chr13	95672628	95672629	chr13:95672629:-	0	-
chr13	95672834	95672835	chr13:95672835:-	0	-
chr13	95673129	95673130	chr13:95673130:-	0	-
chr13	95674087	95674088	chr13:95674088:-	0	-
chr13	95675114	95675115	chr13:95675115:-	0	-
chr13	95675858	95675859	chr13:95675859:-	0	-
chr13	97168724	97168725	chr13:97168725:-	0	-
chr13	97170418	97170419	chr13:97170419:-	0	-
chr13	97172608	97172609	chr13:97172609:-	0	-
chr13	97242766	97242767	chr13:97242767:-	0	-
chr13	97256276	97256277	chr13:97256277:-	0	-
chr13	97426443	97426444	chr13:97426444:-	0	-
chr13	97430317	97430318	chr13:97430318:-	0	-
chr13	97432061	97432062	chr13:97432062:-	0	-
chr13	97432482	97432483	chr13:97432483:-	0	-
chr13	97531097	97531098	chr13:97531098:-	0	-
chr13	97531753	97531754	chr13:97531754:-	0	-
chr13	97532490	97532491	chr13:97532491:-	0	-
chr13	97721518	97721519	chr13:97721519:-	0	-
chr13	97725131	97725132	chr13:97725132:-	0	-
chr13	98048267	98048268	chr13:98048268:+	0	+
chr13	98061888	98061889	chr13:98061889:-	0	-
chr13	98348744	98348745	chr13:98348745:-	0	-
chr13	98386187	98386188	chr13:98386188:-	0	-
chr13	98410567	98410568	chr13:98410568:-	0	-
chr13	98435404	98435405	chr13:98435405:-	0	-
chr13	98450201	98450202	chr13:98450202:-	0	-
chr13	98451345	98451346	chr13:98451346:-	0	-
chr13	98452158	98452159	chr13:98452159:-	0	-
chr13	98452184	98452185	chr13:98452185:-	0	-
chr13	98452234	98452235	chr13:98452235:-	0	-
chr13	98452330	98452331	chr13:98452331:-	0	-
chr13	98452365	98452366	chr13:98452366:-	0	-
chr13	98452502	98452503	chr13:98452503:-	0	-
chr13	98452572	98452573	chr13:98452573:-	0	-
chr13	98452622	98452623	chr13:98452623:-	0	-
chr13	98452714	98452715	chr13:98452715:-	0	-
chr13	98452811	98452812	chr13:98452812:-	0	-
chr13	98463372	98463373	chr13:98463373:-	0	-
chr13	98466187	98466188	chr13:98466188:-	0	-
chr13	98504243	98504244	chr13:98504244:-	0	-
chr13	98578739	98578740	chr13:98578740:+	0	+
chr13	98578834	98578835	chr13:98578835:+	0	+
chr13	98578938	98578939	chr13:98578939:+	0	+
chr13	98707920	98707921	chr13:98707921:+	0	+
chr13	99088624	99088625	chr13:99088625:+	0	+
chr13	99181563	99181564	chr13:99181564:-	0	-
chr13	99186413	99186414	chr13:99186414:-	0	-
chr13	99187394	99187395	chr13:99187395:-	0	-
chr13	99190496	99190497	chr13:99190497:-	0	-
chr13	99196373	99196374	chr13:99196374:-	0	-
chr13	99196441	99196442	chr13:99196442:-	0	-
chr13	99197142	99197143	chr13:99197143:-	0	-
chr13	99197555	99197556	chr13:99197556:-	0	-
chr13	99197889	99197890	chr13:99197890:-	0	-
chr13	99198043	99198044	chr13:99198044:-	0	-
chr13	99200042	99200043	chr13:99200043:-	0	-
chr13	99200077	99200078	chr13:99200078:-	0	-
chr13	99486268	99486269	chr13:99486269:-	0	-
chr13	99486959	99486960	chr13:99486960:-	0	-
chr13	99491472	99491473	chr13:99491473:-	0	-
chr13	99494363	99494364	chr13:99494364:-	0	-
chr13	99494432	99494433	chr13:99494433:-	0	-
chr13	99495174	99495175	chr13:99495175:-	0	-
chr13	99496218	99496219	chr13:99496219:-	0	-
chr13	99496555	99496556	chr13:99496556:-	0	-
chr13	99497243	99497244	chr13:99497244:-	0	-
chr13	99688780	99688781	chr13:99688781:+	0	+
chr13	99688854	99688855	chr13:99688855:+	0	+
chr13	99726242	99726243	chr13:99726243:-	0	-
chr13	99992350	99992351	chr13:99992351:+	0	+
chr14	100134988	100134989	chr14:100134989:-	0	-
chr14	100137093	100137094	chr14:100137094:-	0	-
chr14	100161713	100161714	chr14:100161714:+	0	+
chr14	100161795	100161796	chr14:100161796:+	0	+
chr14	100203132	100203133	chr14:100203133:-	0	-
chr14	100206781	100206782	chr14:100206782:-	0	-
chr14	100206810	100206811	chr14:100206811:-	0	-
chr14	100206911	100206912	chr14:100206912:-	0	-
chr14	100207079	100207080	chr14:100207080:-	0	-
chr14	100213454	100213455	chr14:100213455:-	0	-
chr14	100213492	100213493	chr14:100213493:-	0	-
chr14	100237406	100237407	chr14:100237407:-	0	-
chr14	100238297	100238298	chr14:100238298:-	0	-
chr14	100288736	100288737	chr14:100288737:-	0	-
chr14	100288909	100288910	chr14:100288910:-	0	-
chr14	100291115	100291116	chr14:100291116:-	0	-
chr14	100291470	100291471	chr14:100291471:-	0	-
chr14	100407249	100407250	chr14:100407250:+	0	+
chr14	100408928	100408929	chr14:100408929:+	0	+
chr14	100542942	100542943	chr14:100542943:+	0	+
chr14	100672776	100672777	chr14:100672777:+	0	+
chr14	100692029	100692030	chr14:100692030:-	0	-
chr14	100842670	100842671	chr14:100842671:+	0	+
chr14	100846166	100846167	chr14:100846167:+	0	+
chr14	100846213	100846214	chr14:100846214:+	0	+
chr14	100846429	100846430	chr14:100846430:+	0	+
chr14	100846526	100846527	chr14:100846527:+	0	+
chr14	100846620	100846621	chr14:100846621:+	0	+
chr14	100847526	100847527	chr14:100847527:+	0	+
chr14	100850444	100850445	chr14:100850445:+	0	+
chr14	100851955	100851956	chr14:100851956:+	0	+
chr14	100852014	100852015	chr14:100852015:+	0	+
chr14	100853214	100853215	chr14:100853215:+	0	+
chr14	100854060	100854061	chr14:100854061:+	0	+
chr14	100854117	100854118	chr14:100854118:+	0	+
chr14	100854224	100854225	chr14:100854225:+	0	+
chr14	100854304	100854305	chr14:100854305:+	0	+
chr14	100857169	100857170	chr14:100857170:+	0	+
chr14	100857213	100857214	chr14:100857214:+	0	+
chr14	100857510	100857511	chr14:100857511:+	0	+
chr14	100857564	100857565	chr14:100857565:+	0	+
chr14	100857623	100857624	chr14:100857624:+	0	+
chr14	100860033	100860034	chr14:100860034:+	0	+
chr14	100860901	100860902	chr14:100860902:+	0	+
chr14	100861025	100861026	chr14:100861026:+	0	+
chr14	100897999	100898000	chr14:100898000:+	0	+
chr14	100905160	100905161	chr14:100905161:+	0	+
chr14	100917574	100917575	chr14:100917575:+	0	+
chr14	100929163	100929164	chr14:100929164:+	0	+
chr14	100929994	100929995	chr14:100929995:+	0	+
chr14	100931019	100931020	chr14:100931020:+	0	+
chr14	100931151	100931152	chr14:100931152:+	0	+
chr14	100934861	100934862	chr14:100934862:+	0	+
chr14	100935194	100935195	chr14:100935195:+	0	+
chr14	100936570	100936571	chr14:100936571:+	0	+
chr14	100945159	100945160	chr14:100945160:+	0	+
chr14	100945635	100945636	chr14:100945636:+	0	+
chr14	100945727	100945728	chr14:100945728:+	0	+
chr14	100949920	100949921	chr14:100949921:+	0	+
chr14	100956042	100956043	chr14:100956043:+	0	+
chr14	100956216	100956217	chr14:100956217:+	0	+
chr14	100966906	100966907	chr14:100966907:+	0	+
chr14	100967118	100967119	chr14:100967119:+	0	+
chr14	100968186	100968187	chr14:100968187:+	0	+
chr14	100969412	100969413	chr14:100969413:+	0	+
chr14	100969951	100969952	chr14:100969952:+	0	+
chr14	100972185	100972186	chr14:100972186:+	0	+
chr14	100982044	100982045	chr14:100982045:+	0	+
chr14	100987123	100987124	chr14:100987124:+	0	+
chr14	100998135	100998136	chr14:100998136:+	0	+
chr14	100998547	100998548	chr14:100998548:+	0	+
chr14	101016016	101016017	chr14:101016017:+	0	+
chr14	101071977	101071978	chr14:101071978:-	0	-
chr14	101072936	101072937	chr14:101072937:+	0	+
chr14	101120513	101120514	chr14:101120514:-	0	-
chr14	101221064	101221065	chr14:101221065:-	0	-
chr14	101325551	101325552	chr14:101325552:-	0	-
chr14	101328848	101328849	chr14:101328849:-	0	-
chr14	101348162	101348163	chr14:101348163:-	0	-
chr14	101432258	101432259	chr14:101432259:-	0	-
chr14	101455877	101455878	chr14:101455878:-	0	-
chr14	101464157	101464158	chr14:101464158:-	0	-
chr14	101468133	101468134	chr14:101468134:-	0	-
chr14	101552229	101552230	chr14:101552230:-	0	-
chr14	101557303	101557304	chr14:101557304:-	0	-
chr14	101628312	101628313	chr14:101628313:-	0	-
chr14	101628360	101628361	chr14:101628361:-	0	-
chr14	101795075	101795076	chr14:101795076:-	0	-
chr14	101795811	101795812	chr14:101795812:-	0	-
chr14	101931589	101931590	chr14:101931590:+	0	+
chr14	101935631	101935632	chr14:101935632:+	0	+
chr14	101937312	101937313	chr14:101937313:+	0	+
chr14	101945323	101945324	chr14:101945324:+	0	+
chr14	101946325	101946326	chr14:101946326:-	0	-
chr14	101947749	101947750	chr14:101947750:-	0	-
chr14	101949303	101949304	chr14:101949304:+	0	+
chr14	101949344	101949345	chr14:101949345:+	0	+
chr14	101949420	101949421	chr14:101949421:+	0	+
chr14	101953002	101953003	chr14:101953003:+	0	+
chr14	101953056	101953057	chr14:101953057:+	0	+
chr14	101955648	101955649	chr14:101955649:+	0	+
chr14	101957493	101957494	chr14:101957494:+	0	+
chr14	101958291	101958292	chr14:101958292:+	0	+
chr14	101958564	101958565	chr14:101958565:+	0	+
chr14	101962498	101962499	chr14:101962499:-	0	-
chr14	101964111	101964112	chr14:101964112:-	0	-
chr14	101966330	101966331	chr14:101966331:+	0	+
chr14	101989275	101989276	chr14:101989276:+	0	+
chr14	102012081	102012082	chr14:102012082:+	0	+
chr14	102017614	102017615	chr14:102017615:+	0	+
chr14	102028136	102028137	chr14:102028137:+	0	+
chr14	102029692	102029693	chr14:102029693:+	0	+
chr14	102037792	102037793	chr14:102037793:+	0	+
chr14	102245730	102245731	chr14:102245731:+	0	+
chr14	102524447	102524448	chr14:102524448:-	0	-
chr14	102531290	102531291	chr14:102531291:+	0	+
chr14	102554688	102554689	chr14:102554689:+	0	+
chr14	102555825	102555826	chr14:102555826:+	0	+
chr14	102574599	102574600	chr14:102574600:+	0	+
chr14	102575901	102575902	chr14:102575902:+	0	+
chr14	102586004	102586005	chr14:102586005:-	0	-
chr14	102586059	102586060	chr14:102586060:-	0	-
chr14	102588634	102588635	chr14:102588635:+	0	+
chr14	102591254	102591255	chr14:102591255:+	0	+
chr14	102591257	102591258	chr14:102591258:-	0	-
chr14	102592085	102592086	chr14:102592086:-	0	-
chr14	102592168	102592169	chr14:102592169:-	0	-
chr14	102767850	102767851	chr14:102767851:-	0	-
chr14	102768740	102768741	chr14:102768741:-	0	-
chr14	102822087	102822088	chr14:102822088:+	0	+
chr14	102845534	102845535	chr14:102845535:+	0	+
chr14	103120848	103120849	chr14:103120849:-	0	-
chr14	103134855	103134856	chr14:103134856:-	0	-
chr14	103187220	103187221	chr14:103187221:-	0	-
chr14	103204886	103204887	chr14:103204887:-	0	-
chr14	103206749	103206750	chr14:103206750:-	0	-
chr14	103225793	103225794	chr14:103225794:-	0	-
chr14	103261183	103261184	chr14:103261184:+	0	+
chr14	103274929	103274930	chr14:103274930:-	0	-
chr14	103331671	103331672	chr14:103331672:-	0	-
chr14	103332016	103332017	chr14:103332017:-	0	-
chr14	103503198	103503199	chr14:103503199:+	0	+
chr14	103503281	103503282	chr14:103503282:+	0	+
chr14	103503310	103503311	chr14:103503311:+	0	+
chr14	103503360	103503361	chr14:103503361:+	0	+
chr14	103503422	103503423	chr14:103503423:+	0	+
chr14	103503694	103503695	chr14:103503695:+	0	+
chr14	103503762	103503763	chr14:103503763:+	0	+
chr14	103503830	103503831	chr14:103503831:+	0	+
chr14	103512224	103512225	chr14:103512225:-	0	-
chr14	103512536	103512537	chr14:103512537:+	0	+
chr14	103512644	103512645	chr14:103512645:+	0	+
chr14	103514677	103514678	chr14:103514678:+	0	+
chr14	103525073	103525074	chr14:103525074:-	0	-
chr14	103554697	103554698	chr14:103554698:+	0	+
chr14	103627325	103627326	chr14:103627326:-	0	-
chr14	103848899	103848900	chr14:103848900:+	0	+
chr14	103877616	103877617	chr14:103877617:+	0	+
chr14	103880380	103880381	chr14:103880381:+	0	+
chr14	104131767	104131768	chr14:104131768:-	0	-
chr14	104133977	104133978	chr14:104133978:-	0	-
chr14	104134782	104134783	chr14:104134783:-	0	-
chr14	104135140	104135141	chr14:104135141:-	0	-
chr14	104137326	104137327	chr14:104137327:-	0	-
chr14	104279025	104279026	chr14:104279026:+	0	+
chr14	104290091	104290092	chr14:104290092:+	0	+
chr14	104294920	104294921	chr14:104294921:+	0	+
chr14	104302777	104302778	chr14:104302778:+	0	+
chr14	104304960	104304961	chr14:104304961:+	0	+
chr14	104377502	104377503	chr14:104377503:-	0	-
chr14	104377709	104377710	chr14:104377710:-	0	-
chr14	104649595	104649596	chr14:104649596:-	0	-
chr14	104652791	104652792	chr14:104652792:-	0	-
chr14	104653084	104653085	chr14:104653085:-	0	-
chr14	104661117	104661118	chr14:104661118:-	0	-
chr14	104676796	104676797	chr14:104676797:-	0	-
chr14	104680267	104680268	chr14:104680268:-	0	-
chr14	104683115	104683116	chr14:104683116:+	0	+
chr14	104683304	104683305	chr14:104683305:+	0	+
chr14	104768251	104768252	chr14:104768252:+	0	+
chr14	104769415	104769416	chr14:104769416:+	0	+
chr14	104769724	104769725	chr14:104769725:+	0	+
chr14	104852720	104852721	chr14:104852721:-	0	-
chr14	104853452	104853453	chr14:104853453:-	0	-
chr14	104858156	104858157	chr14:104858157:-	0	-
chr14	104863495	104863496	chr14:104863496:-	0	-
chr14	104960765	104960766	chr14:104960766:+	0	+
chr14	105035276	105035277	chr14:105035277:+	0	+
chr14	105038903	105038904	chr14:105038904:+	0	+
chr14	105044625	105044626	chr14:105044626:+	0	+
chr14	105053845	105053846	chr14:105053846:+	0	+
chr14	105055776	105055777	chr14:105055777:+	0	+
chr14	105074022	105074023	chr14:105074023:+	0	+
chr14	105094874	105094875	chr14:105094875:+	0	+
chr14	105095700	105095701	chr14:105095701:+	0	+
chr14	105098673	105098674	chr14:105098674:+	0	+
chr14	105098961	105098962	chr14:105098962:+	0	+
chr14	105099023	105099024	chr14:105099024:+	0	+
chr14	105099557	105099558	chr14:105099558:+	0	+
chr14	105100148	105100149	chr14:105100149:+	0	+
chr14	105101938	105101939	chr14:105101939:+	0	+
chr14	105153158	105153159	chr14:105153159:-	0	-
chr14	105172938	105172939	chr14:105172939:-	0	-
chr14	105173112	105173113	chr14:105173113:-	0	-
chr14	105413966	105413967	chr14:105413967:-	0	-
chr14	105415354	105415355	chr14:105415355:-	0	-
chr14	105415380	105415381	chr14:105415381:-	0	-
chr14	105415449	105415450	chr14:105415450:-	0	-
chr14	105415479	105415480	chr14:105415480:-	0	-
chr14	105415522	105415523	chr14:105415523:-	0	-
chr14	105415583	105415584	chr14:105415584:-	0	-
chr14	105416447	105416448	chr14:105416448:-	0	-
chr14	105416592	105416593	chr14:105416593:-	0	-
chr14	105432044	105432045	chr14:105432045:+	0	+
chr14	105599939	105599940	chr14:105599940:-	0	-
chr14	105668118	105668119	chr14:105668119:-	0	-
chr14	105671007	105671008	chr14:105671008:-	0	-
chr14	106130283	106130284	chr14:106130284:+	0	+
chr14	106130740	106130741	chr14:106130741:+	0	+
chr14	106208422	106208423	chr14:106208423:+	0	+
chr14	106432796	106432797	chr14:106432797:-	0	-
chr14	106435453	106435454	chr14:106435454:-	0	-
chr14	106446686	106446687	chr14:106446687:+	0	+
chr14	106455032	106455033	chr14:106455033:-	0	-
chr14	106456046	106456047	chr14:106456047:-	0	-
chr14	106461843	106461844	chr14:106461844:+	0	+
chr14	106464559	106464560	chr14:106464560:-	0	-
chr14	106466457	106466458	chr14:106466458:-	0	-
chr14	106466844	106466845	chr14:106466845:-	0	-
chr14	106467860	106467861	chr14:106467861:-	0	-
chr14	106467885	106467886	chr14:106467886:-	0	-
chr14	106469450	106469451	chr14:106469451:-	0	-
chr14	106469476	106469477	chr14:106469477:-	0	-
chr14	106469858	106469859	chr14:106469859:-	0	-
chr14	106481039	106481040	chr14:106481040:-	0	-
chr14	106481752	106481753	chr14:106481753:-	0	-
chr14	106488921	106488922	chr14:106488922:+	0	+
chr14	106490514	106490515	chr14:106490515:+	0	+
chr14	106494514	106494515	chr14:106494515:+	0	+
chr14	106494759	106494760	chr14:106494760:+	0	+
chr14	106495418	106495419	chr14:106495419:+	0	+
chr14	106495531	106495532	chr14:106495532:+	0	+
chr14	106496774	106496775	chr14:106496775:+	0	+
chr14	106501091	106501092	chr14:106501092:+	0	+
chr14	106501572	106501573	chr14:106501573:+	0	+
chr14	106506162	106506163	chr14:106506163:+	0	+
chr14	106509078	106509079	chr14:106509079:+	0	+
chr14	106509623	106509624	chr14:106509624:+	0	+
chr14	106519582	106519583	chr14:106519583:+	0	+
chr14	106519629	106519630	chr14:106519630:+	0	+
chr14	106521074	106521075	chr14:106521075:+	0	+
chr14	106658520	106658521	chr14:106658521:+	0	+
chr14	19088209	19088210	chr14:19088210:+	0	+
chr14	19100536	19100537	chr14:19100537:+	0	+
chr14	19101731	19101732	chr14:19101732:+	0	+
chr14	19107300	19107301	chr14:19107301:+	0	+
chr14	19107539	19107540	chr14:19107540:+	0	+
chr14	19123145	19123146	chr14:19123146:+	0	+
chr14	19156981	19156982	chr14:19156982:+	0	+
chr14	19159319	19159320	chr14:19159320:+	0	+
chr14	19268690	19268691	chr14:19268691:+	0	+
chr14	20308180	20308181	chr14:20308181:-	0	-
chr14	20308292	20308293	chr14:20308293:-	0	-
chr14	20340258	20340259	chr14:20340259:-	0	-
chr14	20343068	20343069	chr14:20343069:-	0	-
chr14	20343115	20343116	chr14:20343116:-	0	-
chr14	20343146	20343147	chr14:20343147:-	0	-
chr14	20343183	20343184	chr14:20343184:-	0	-
chr14	20343220	20343221	chr14:20343221:-	0	-
chr14	20343261	20343262	chr14:20343262:-	0	-
chr14	20343301	20343302	chr14:20343302:-	0	-
chr14	20343366	20343367	chr14:20343367:-	0	-
chr14	20352171	20352172	chr14:20352172:-	0	-
chr14	20609265	20609266	chr14:20609266:+	0	+
chr14	20625405	20625406	chr14:20625406:+	0	+
chr14	20625516	20625517	chr14:20625517:+	0	+
chr14	20625586	20625587	chr14:20625587:+	0	+
chr14	20625612	20625613	chr14:20625613:+	0	+
chr14	20625741	20625742	chr14:20625742:+	0	+
chr14	20630220	20630221	chr14:20630221:-	0	-
chr14	20633169	20633170	chr14:20633170:+	0	+
chr14	20633220	20633221	chr14:20633221:+	0	+
chr14	20652894	20652895	chr14:20652895:-	0	-
chr14	20666677	20666678	chr14:20666678:-	0	-
chr14	20691365	20691366	chr14:20691366:-	0	-
chr14	20692850	20692851	chr14:20692851:-	0	-
chr14	20707874	20707875	chr14:20707875:-	0	-
chr14	20709792	20709793	chr14:20709793:-	0	-
chr14	20735607	20735608	chr14:20735608:-	0	-
chr14	20764464	20764465	chr14:20764465:+	0	+
chr14	20872648	20872649	chr14:20872649:-	0	-
chr14	20918236	20918237	chr14:20918237:-	0	-
chr14	20987190	20987191	chr14:20987191:-	0	-
chr14	20989830	20989831	chr14:20989831:-	0	-
chr14	21200078	21200079	chr14:21200079:-	0	-
chr14	21200217	21200218	chr14:21200218:-	0	-
chr14	21200272	21200273	chr14:21200273:-	0	-
chr14	21200460	21200461	chr14:21200461:-	0	-
chr14	21384922	21384923	chr14:21384923:+	0	+
chr14	21388451	21388452	chr14:21388452:+	0	+
chr14	21460615	21460616	chr14:21460616:+	0	+
chr14	22379745	22379746	chr14:22379746:-	0	-
chr14	22380683	22380684	chr14:22380684:-	0	-
chr14	22418099	22418100	chr14:22418100:-	0	-
chr14	22418567	22418568	chr14:22418568:-	0	-
chr14	22461134	22461135	chr14:22461135:-	0	-
chr14	22556310	22556311	chr14:22556311:-	0	-
chr14	22595806	22595807	chr14:22595807:-	0	-
chr14	22701321	22701322	chr14:22701322:-	0	-
chr14	22722583	22722584	chr14:22722584:-	0	-
chr14	22739969	22739970	chr14:22739970:-	0	-
chr14	22762020	22762021	chr14:22762021:-	0	-
chr14	22764272	22764273	chr14:22764273:-	0	-
chr14	22764377	22764378	chr14:22764378:-	0	-
chr14	22765631	22765632	chr14:22765632:-	0	-
chr14	22766174	22766175	chr14:22766175:-	0	-
chr14	22835367	22835368	chr14:22835368:-	0	-
chr14	22856154	22856155	chr14:22856155:-	0	-
chr14	22860293	22860294	chr14:22860294:-	0	-
chr14	22870192	22870193	chr14:22870193:-	0	-
chr14	22871236	22871237	chr14:22871237:-	0	-
chr14	22929933	22929934	chr14:22929934:+	0	+
chr14	22930024	22930025	chr14:22930025:+	0	+
chr14	22930836	22930837	chr14:22930837:+	0	+
chr14	22931057	22931058	chr14:22931058:+	0	+
chr14	22939973	22939974	chr14:22939974:+	0	+
chr14	22956435	22956436	chr14:22956436:+	0	+
chr14	22983290	22983291	chr14:22983291:+	0	+
chr14	22984930	22984931	chr14:22984931:+	0	+
chr14	22985311	22985312	chr14:22985312:+	0	+
chr14	22986458	22986459	chr14:22986459:+	0	+
chr14	22999659	22999660	chr14:22999660:+	0	+
chr14	22999733	22999734	chr14:22999734:+	0	+
chr14	22999816	22999817	chr14:22999817:+	0	+
chr14	23000165	23000166	chr14:23000166:+	0	+
chr14	23000302	23000303	chr14:23000303:+	0	+
chr14	23000439	23000440	chr14:23000440:+	0	+
chr14	23001275	23001276	chr14:23001276:+	0	+
chr14	23035489	23035490	chr14:23035490:+	0	+
chr14	23058654	23058655	chr14:23058655:+	0	+
chr14	23514530	23514531	chr14:23514531:+	0	+
chr14	23532369	23532370	chr14:23532370:+	0	+
chr14	23537383	23537384	chr14:23537384:+	0	+
chr14	23544389	23544390	chr14:23544390:+	0	+
chr14	23551549	23551550	chr14:23551550:+	0	+
chr14	23557638	23557639	chr14:23557639:+	0	+
chr14	23558995	23558996	chr14:23558996:+	0	+
chr14	23559160	23559161	chr14:23559161:+	0	+
chr14	23559577	23559578	chr14:23559578:+	0	+
chr14	23560304	23560305	chr14:23560305:+	0	+
chr14	23560516	23560517	chr14:23560517:+	0	+
chr14	23560611	23560612	chr14:23560612:+	0	+
chr14	23561766	23561767	chr14:23561767:+	0	+
chr14	23561814	23561815	chr14:23561815:+	0	+
chr14	23563106	23563107	chr14:23563107:+	0	+
chr14	23568075	23568076	chr14:23568076:+	0	+
chr14	23568235	23568236	chr14:23568236:+	0	+
chr14	23698933	23698934	chr14:23698934:+	0	+
chr14	23938733	23938734	chr14:23938734:-	0	-
chr14	23939612	23939613	chr14:23939613:-	0	-
chr14	23941754	23941755	chr14:23941755:-	0	-
chr14	23950438	23950439	chr14:23950439:-	0	-
chr14	23952985	23952986	chr14:23952986:-	0	-
chr14	23954872	23954873	chr14:23954873:-	0	-
chr14	23964280	23964281	chr14:23964281:-	0	-
chr14	23996650	23996651	chr14:23996651:-	0	-
chr14	24035549	24035550	chr14:24035550:-	0	-
chr14	24138934	24138935	chr14:24138935:+	0	+
chr14	24138961	24138962	chr14:24138962:+	0	+
chr14	24139979	24139980	chr14:24139980:+	0	+
chr14	24196390	24196391	chr14:24196391:+	0	+
chr14	24196475	24196476	chr14:24196476:+	0	+
chr14	24196650	24196651	chr14:24196651:+	0	+
chr14	24196693	24196694	chr14:24196694:+	0	+
chr14	24199075	24199076	chr14:24199076:+	0	+
chr14	24202884	24202885	chr14:24202885:+	0	+
chr14	24202936	24202937	chr14:24202937:+	0	+
chr14	24202941	24202942	chr14:24202942:-	0	-
chr14	24206358	24206359	chr14:24206359:-	0	-
chr14	24206884	24206885	chr14:24206885:-	0	-
chr14	24208417	24208418	chr14:24208418:-	0	-
chr14	24209378	24209379	chr14:24209379:-	0	-
chr14	24209580	24209581	chr14:24209581:-	0	-
chr14	24209614	24209615	chr14:24209615:-	0	-
chr14	24209853	24209854	chr14:24209854:-	0	-
chr14	24210398	24210399	chr14:24210399:-	0	-
chr14	24210437	24210438	chr14:24210438:-	0	-
chr14	24213684	24213685	chr14:24213685:-	0	-
chr14	24213942	24213943	chr14:24213943:-	0	-
chr14	24213990	24213991	chr14:24213991:-	0	-
chr14	24248295	24248296	chr14:24248296:+	0	+
chr14	24248812	24248813	chr14:24248813:+	0	+
chr14	24251688	24251689	chr14:24251689:+	0	+
chr14	24365515	24365516	chr14:24365516:-	0	-
chr14	24606484	24606485	chr14:24606485:-	0	-
chr14	24630953	24630954	chr14:24630954:-	0	-
chr14	24640188	24640189	chr14:24640189:+	0	+
chr14	24644189	24644190	chr14:24644190:+	0	+
chr14	24644268	24644269	chr14:24644269:+	0	+
chr14	24644521	24644522	chr14:24644522:+	0	+
chr14	24645305	24645306	chr14:24645306:+	0	+
chr14	24645577	24645578	chr14:24645578:+	0	+
chr14	24654090	24654091	chr14:24654091:+	0	+
chr14	24654559	24654560	chr14:24654560:+	0	+
chr14	24657844	24657845	chr14:24657845:+	0	+
chr14	24697810	24697811	chr14:24697811:-	0	-
chr14	24866349	24866350	chr14:24866350:+	0	+
chr14	25753744	25753745	chr14:25753745:-	0	-
chr14	25767895	25767896	chr14:25767896:-	0	-
chr14	25795483	25795484	chr14:25795484:-	0	-
chr14	25802799	25802800	chr14:25802800:-	0	-
chr14	25806606	25806607	chr14:25806607:-	0	-
chr14	26075816	26075817	chr14:26075817:-	0	-
chr14	26393466	26393467	chr14:26393467:-	0	-
chr14	26593572	26593573	chr14:26593573:-	0	-
chr14	26597594	26597595	chr14:26597595:+	0	+
chr14	26629751	26629752	chr14:26629752:+	0	+
chr14	26701658	26701659	chr14:26701659:+	0	+
chr14	26771890	26771891	chr14:26771891:+	0	+
chr14	26806381	26806382	chr14:26806382:+	0	+
chr14	26806409	26806410	chr14:26806410:+	0	+
chr14	26806466	26806467	chr14:26806467:+	0	+
chr14	26820694	26820695	chr14:26820695:+	0	+
chr14	26862837	26862838	chr14:26862838:-	0	-
chr14	26914738	26914739	chr14:26914739:+	0	+
chr14	26933749	26933750	chr14:26933750:+	0	+
chr14	26954375	26954376	chr14:26954376:+	0	+
chr14	26987854	26987855	chr14:26987855:+	0	+
chr14	27061678	27061679	chr14:27061679:+	0	+
chr14	27163206	27163207	chr14:27163207:+	0	+
chr14	27207148	27207149	chr14:27207149:+	0	+
chr14	27293452	27293453	chr14:27293453:+	0	+
chr14	27295549	27295550	chr14:27295550:+	0	+
chr14	27301571	27301572	chr14:27301572:+	0	+
chr14	27328896	27328897	chr14:27328897:+	0	+
chr14	27329639	27329640	chr14:27329640:+	0	+
chr14	27428143	27428144	chr14:27428144:+	0	+
chr14	27590247	27590248	chr14:27590248:+	0	+
chr14	27590497	27590498	chr14:27590498:+	0	+
chr14	27607045	27607046	chr14:27607046:+	0	+
chr14	27639478	27639479	chr14:27639479:+	0	+
chr14	27639635	27639636	chr14:27639636:+	0	+
chr14	28413349	28413350	chr14:28413350:+	0	+
chr14	28419161	28419162	chr14:28419162:+	0	+
chr14	28500713	28500714	chr14:28500714:-	0	-
chr14	28716340	28716341	chr14:28716341:-	0	-
chr14	28718889	28718890	chr14:28718890:-	0	-
chr14	28722519	28722520	chr14:28722520:-	0	-
chr14	28722691	28722692	chr14:28722692:-	0	-
chr14	28723435	28723436	chr14:28723436:-	0	-
chr14	28723602	28723603	chr14:28723603:-	0	-
chr14	28723938	28723939	chr14:28723939:-	0	-
chr14	28726278	28726279	chr14:28726279:-	0	-
chr14	28727398	28727399	chr14:28727399:-	0	-
chr14	28761478	28761479	chr14:28761479:-	0	-
chr14	28765818	28765819	chr14:28765819:-	0	-
chr14	28766352	28766353	chr14:28766353:-	0	-
chr14	28782180	28782181	chr14:28782181:-	0	-
chr14	28783846	28783847	chr14:28783847:-	0	-
chr14	28809207	28809208	chr14:28809208:-	0	-
chr14	28843983	28843984	chr14:28843984:+	0	+
chr14	28855735	28855736	chr14:28855736:+	0	+
chr14	28859219	28859220	chr14:28859220:+	0	+
chr14	28867067	28867068	chr14:28867068:+	0	+
chr14	28871169	28871170	chr14:28871170:+	0	+
chr14	28971225	28971226	chr14:28971226:+	0	+
chr14	28988433	28988434	chr14:28988434:+	0	+
chr14	28992884	28992885	chr14:28992885:+	0	+
chr14	29023310	29023311	chr14:29023311:+	0	+
chr14	29029837	29029838	chr14:29029838:+	0	+
chr14	29063420	29063421	chr14:29063421:+	0	+
chr14	29063637	29063638	chr14:29063638:+	0	+
chr14	29076943	29076944	chr14:29076944:-	0	-
chr14	29123064	29123065	chr14:29123065:+	0	+
chr14	29126889	29126890	chr14:29126890:+	0	+
chr14	29137930	29137931	chr14:29137931:+	0	+
chr14	29138083	29138084	chr14:29138084:+	0	+
chr14	29138801	29138802	chr14:29138802:+	0	+
chr14	29324314	29324315	chr14:29324315:-	0	-
chr14	29929139	29929140	chr14:29929140:+	0	+
chr14	29933334	29933335	chr14:29933335:+	0	+
chr14	29937916	29937917	chr14:29937917:+	0	+
chr14	30232990	30232991	chr14:30232991:-	0	-
chr14	30294885	30294886	chr14:30294886:-	0	-
chr14	30295053	30295054	chr14:30295054:-	0	-
chr14	30323748	30323749	chr14:30323749:-	0	-
chr14	30327059	30327060	chr14:30327060:-	0	-
chr14	30332043	30332044	chr14:30332044:-	0	-
chr14	30359740	30359741	chr14:30359741:-	0	-
chr14	30388273	30388274	chr14:30388274:-	0	-
chr14	30397992	30397993	chr14:30397993:-	0	-
chr14	30399861	30399862	chr14:30399862:-	0	-
chr14	30401669	30401670	chr14:30401670:-	0	-
chr14	30401956	30401957	chr14:30401957:-	0	-
chr14	30404404	30404405	chr14:30404405:-	0	-
chr14	30411165	30411166	chr14:30411166:-	0	-
chr14	30411489	30411490	chr14:30411490:-	0	-
chr14	30412059	30412060	chr14:30412060:-	0	-
chr14	30437987	30437988	chr14:30437988:-	0	-
chr14	30464459	30464460	chr14:30464460:-	0	-
chr14	30468016	30468017	chr14:30468017:-	0	-
chr14	30886365	30886366	chr14:30886366:-	0	-
chr14	31045613	31045614	chr14:31045614:+	0	+
chr14	31208495	31208496	chr14:31208496:+	0	+
chr14	31393156	31393157	chr14:31393157:-	0	-
chr14	31439934	31439935	chr14:31439935:+	0	+
chr14	31452882	31452883	chr14:31452883:+	0	+
chr14	32073694	32073695	chr14:32073695:-	0	-
chr14	32073882	32073883	chr14:32073883:-	0	-
chr14	32073913	32073914	chr14:32073914:-	0	-
chr14	32074044	32074045	chr14:32074045:-	0	-
chr14	32074083	32074084	chr14:32074084:-	0	-
chr14	32074315	32074316	chr14:32074316:-	0	-
chr14	32074362	32074363	chr14:32074363:-	0	-
chr14	32074703	32074704	chr14:32074704:-	0	-
chr14	32074945	32074946	chr14:32074946:-	0	-
chr14	32075333	32075334	chr14:32075334:-	0	-
chr14	32075418	32075419	chr14:32075419:-	0	-
chr14	32075475	32075476	chr14:32075476:-	0	-
chr14	32075614	32075615	chr14:32075615:-	0	-
chr14	32200432	32200433	chr14:32200433:-	0	-
chr14	32399265	32399266	chr14:32399266:-	0	-
chr14	32403130	32403131	chr14:32403131:-	0	-
chr14	32913640	32913641	chr14:32913641:+	0	+
chr14	34332546	34332547	chr14:34332547:+	0	+
chr14	34347601	34347602	chr14:34347602:-	0	-
chr14	34540718	34540719	chr14:34540719:+	0	+
chr14	34541705	34541706	chr14:34541706:+	0	+
chr14	34779651	34779652	chr14:34779652:-	0	-
chr14	34780086	34780087	chr14:34780087:-	0	-
chr14	34780115	34780116	chr14:34780116:-	0	-
chr14	34781850	34781851	chr14:34781851:-	0	-
chr14	34783042	34783043	chr14:34783043:-	0	-
chr14	34790168	34790169	chr14:34790169:-	0	-
chr14	34806074	34806075	chr14:34806075:+	0	+
chr14	34826011	34826012	chr14:34826012:-	0	-
chr14	34861225	34861226	chr14:34861226:-	0	-
chr14	34872940	34872941	chr14:34872941:+	0	+
chr14	34876462	34876463	chr14:34876463:+	0	+
chr14	34877973	34877974	chr14:34877974:+	0	+
chr14	34911281	34911282	chr14:34911282:-	0	-
chr14	34920645	34920646	chr14:34920646:-	0	-
chr14	34921585	34921586	chr14:34921586:-	0	-
chr14	34930991	34930992	chr14:34930992:-	0	-
chr14	34933612	34933613	chr14:34933613:-	0	-
chr14	34947213	34947214	chr14:34947214:-	0	-
chr14	34950555	34950556	chr14:34950556:-	0	-
chr14	34954798	34954799	chr14:34954799:-	0	-
chr14	34956257	34956258	chr14:34956258:-	0	-
chr14	34963913	34963914	chr14:34963914:-	0	-
chr14	34994932	34994933	chr14:34994933:-	0	-
chr14	35042909	35042910	chr14:35042910:-	0	-
chr14	35043900	35043901	chr14:35043901:-	0	-
chr14	35045044	35045045	chr14:35045045:-	0	-
chr14	35045085	35045086	chr14:35045086:-	0	-
chr14	35045205	35045206	chr14:35045206:-	0	-
chr14	35045287	35045288	chr14:35045288:-	0	-
chr14	35045400	35045401	chr14:35045401:-	0	-
chr14	35045649	35045650	chr14:35045650:-	0	-
chr14	35045736	35045737	chr14:35045737:-	0	-
chr14	35085164	35085165	chr14:35085165:+	0	+
chr14	35085734	35085735	chr14:35085735:+	0	+
chr14	35405561	35405562	chr14:35405562:+	0	+
chr14	35406047	35406048	chr14:35406048:+	0	+
chr14	35406609	35406610	chr14:35406610:+	0	+
chr14	35407019	35407020	chr14:35407020:+	0	+
chr14	35816126	35816127	chr14:35816127:-	0	-
chr14	35818683	35818684	chr14:35818684:-	0	-
chr14	35822408	35822409	chr14:35822409:-	0	-
chr14	35823926	35823927	chr14:35823927:-	0	-
chr14	35917040	35917041	chr14:35917041:+	0	+
chr14	35917081	35917082	chr14:35917082:+	0	+
chr14	35979517	35979518	chr14:35979518:+	0	+
chr14	36027219	36027220	chr14:36027220:+	0	+
chr14	36064645	36064646	chr14:36064646:+	0	+
chr14	36162284	36162285	chr14:36162285:+	0	+
chr14	36170226	36170227	chr14:36170227:+	0	+
chr14	36179078	36179079	chr14:36179079:+	0	+
chr14	36235605	36235606	chr14:36235606:+	0	+
chr14	36236060	36236061	chr14:36236061:+	0	+
chr14	36236198	36236199	chr14:36236199:+	0	+
chr14	36236241	36236242	chr14:36236242:+	0	+
chr14	36323895	36323896	chr14:36323896:+	0	+
chr14	36333619	36333620	chr14:36333620:+	0	+
chr14	36340172	36340173	chr14:36340173:+	0	+
chr14	36355117	36355118	chr14:36355118:+	0	+
chr14	36372382	36372383	chr14:36372383:+	0	+
chr14	36373440	36373441	chr14:36373441:+	0	+
chr14	36397344	36397345	chr14:36397345:+	0	+
chr14	36456539	36456540	chr14:36456540:+	0	+
chr14	36473358	36473359	chr14:36473359:-	0	-
chr14	36473424	36473425	chr14:36473425:-	0	-
chr14	36475977	36475978	chr14:36475978:-	0	-
chr14	36476187	36476188	chr14:36476188:-	0	-
chr14	36515932	36515933	chr14:36515933:+	0	+
chr14	36516414	36516415	chr14:36516415:-	0	-
chr14	36523010	36523011	chr14:36523011:+	0	+
chr14	36657437	36657438	chr14:36657438:-	0	-
chr14	37565630	37565631	chr14:37565631:+	0	+
chr14	37565655	37565656	chr14:37565656:+	0	+
chr14	37578856	37578857	chr14:37578857:+	0	+
chr14	37579206	37579207	chr14:37579207:+	0	+
chr14	37580114	37580115	chr14:37580115:+	0	+
chr14	37580251	37580252	chr14:37580252:+	0	+
chr14	37591261	37591262	chr14:37591262:+	0	+
chr14	37765480	37765481	chr14:37765481:+	0	+
chr14	38196490	38196491	chr14:38196491:+	0	+
chr14	38199852	38199853	chr14:38199853:+	0	+
chr14	38200815	38200816	chr14:38200816:+	0	+
chr14	38201153	38201154	chr14:38201154:+	0	+
chr14	38201187	38201188	chr14:38201188:+	0	+
chr14	38201785	38201786	chr14:38201786:+	0	+
chr14	38202924	38202925	chr14:38202925:+	0	+
chr14	38749349	38749350	chr14:38749350:-	0	-
chr14	38855897	38855898	chr14:38855898:-	0	-
chr14	38996310	38996311	chr14:38996311:-	0	-
chr14	39016508	39016509	chr14:39016509:-	0	-
chr14	39027430	39027431	chr14:39027431:-	0	-
chr14	39029478	39029479	chr14:39029479:-	0	-
chr14	39031076	39031077	chr14:39031077:-	0	-
chr14	39031869	39031870	chr14:39031870:-	0	-
chr14	39031918	39031919	chr14:39031919:-	0	-
chr14	39032025	39032026	chr14:39032026:-	0	-
chr14	39032107	39032108	chr14:39032108:-	0	-
chr14	39032147	39032148	chr14:39032148:-	0	-
chr14	39032249	39032250	chr14:39032250:-	0	-
chr14	39032454	39032455	chr14:39032455:-	0	-
chr14	39032503	39032504	chr14:39032504:-	0	-
chr14	39032950	39032951	chr14:39032951:-	0	-
chr14	39064548	39064549	chr14:39064549:-	0	-
chr14	39064957	39064958	chr14:39064958:-	0	-
chr14	39082591	39082592	chr14:39082592:-	0	-
chr14	39103671	39103672	chr14:39103672:+	0	+
chr14	39103811	39103812	chr14:39103812:+	0	+
chr14	39103917	39103918	chr14:39103918:+	0	+
chr14	39105546	39105547	chr14:39105547:+	0	+
chr14	39108933	39108934	chr14:39108934:+	0	+
chr14	39132143	39132144	chr14:39132144:-	0	-
chr14	39132664	39132665	chr14:39132665:-	0	-
chr14	39139913	39139914	chr14:39139914:-	0	-
chr14	39140358	39140359	chr14:39140359:-	0	-
chr14	39143195	39143196	chr14:39143196:-	0	-
chr14	39265702	39265703	chr14:39265703:-	0	-
chr14	39265802	39265803	chr14:39265803:-	0	-
chr14	39434357	39434358	chr14:39434358:+	0	+
chr14	39440287	39440288	chr14:39440288:+	0	+
chr14	39470742	39470743	chr14:39470743:+	0	+
chr14	39473973	39473974	chr14:39473974:+	0	+
chr14	39480338	39480339	chr14:39480339:+	0	+
chr14	39493517	39493518	chr14:39493518:+	0	+
chr14	39500665	39500666	chr14:39500666:+	0	+
chr14	39513778	39513779	chr14:39513779:+	0	+
chr14	39513856	39513857	chr14:39513857:+	0	+
chr14	39513917	39513918	chr14:39513918:+	0	+
chr14	39583155	39583156	chr14:39583156:+	0	+
chr14	39663187	39663188	chr14:39663188:+	0	+
chr14	39663376	39663377	chr14:39663377:+	0	+
chr14	39668024	39668025	chr14:39668025:+	0	+
chr14	39668233	39668234	chr14:39668234:+	0	+
chr14	39668320	39668321	chr14:39668321:+	0	+
chr14	39691562	39691563	chr14:39691563:+	0	+
chr14	39713388	39713389	chr14:39713389:+	0	+
chr14	39761073	39761074	chr14:39761074:+	0	+
chr14	39787677	39787678	chr14:39787678:+	0	+
chr14	40903244	40903245	chr14:40903245:+	0	+
chr14	41584589	41584590	chr14:41584590:-	0	-
chr14	41584865	41584866	chr14:41584866:-	0	-
chr14	41586274	41586275	chr14:41586275:-	0	-
chr14	41604673	41604674	chr14:41604674:-	0	-
chr14	42014753	42014754	chr14:42014754:-	0	-
chr14	42923786	42923787	chr14:42923787:-	0	-
chr14	43249913	43249914	chr14:43249914:-	0	-
chr14	43300503	43300504	chr14:43300504:+	0	+
chr14	43300580	43300581	chr14:43300581:+	0	+
chr14	43300921	43300922	chr14:43300922:+	0	+
chr14	44385995	44385996	chr14:44385996:-	0	-
chr14	44886825	44886826	chr14:44886826:-	0	-
chr14	44893651	44893652	chr14:44893652:-	0	-
chr14	44895214	44895215	chr14:44895215:-	0	-
chr14	44896011	44896012	chr14:44896012:-	0	-
chr14	45082426	45082427	chr14:45082427:-	0	-
chr14	45290482	45290483	chr14:45290483:+	0	+
chr14	45370838	45370839	chr14:45370839:+	0	+
chr14	45706257	45706258	chr14:45706258:-	0	-
chr14	45923874	45923875	chr14:45923875:+	0	+
chr14	46038281	46038282	chr14:46038282:+	0	+
chr14	46381528	46381529	chr14:46381529:+	0	+
chr14	46461438	46461439	chr14:46461439:+	0	+
chr14	46733754	46733755	chr14:46733755:-	0	-
chr14	48143579	48143580	chr14:48143580:+	0	+
chr14	48213666	48213667	chr14:48213667:-	0	-
chr14	48219876	48219877	chr14:48219877:-	0	-
chr14	48231579	48231580	chr14:48231580:-	0	-
chr14	48233526	48233527	chr14:48233527:-	0	-
chr14	48233743	48233744	chr14:48233744:-	0	-
chr14	48251665	48251666	chr14:48251666:-	0	-
chr14	48255240	48255241	chr14:48255241:-	0	-
chr14	48262435	48262436	chr14:48262436:-	0	-
chr14	48383416	48383417	chr14:48383417:-	0	-
chr14	48393998	48393999	chr14:48393999:-	0	-
chr14	48452022	48452023	chr14:48452023:-	0	-
chr14	48556962	48556963	chr14:48556963:-	0	-
chr14	48579962	48579963	chr14:48579963:-	0	-
chr14	48670365	48670366	chr14:48670366:-	0	-
chr14	48709317	48709318	chr14:48709318:-	0	-
chr14	48735449	48735450	chr14:48735450:-	0	-
chr14	48943557	48943558	chr14:48943558:-	0	-
chr14	49055573	49055574	chr14:49055574:-	0	-
chr14	49270015	49270016	chr14:49270016:-	0	-
chr14	49449355	49449356	chr14:49449356:-	0	-
chr14	49516993	49516994	chr14:49516994:-	0	-
chr14	49525949	49525950	chr14:49525950:-	0	-
chr14	49526139	49526140	chr14:49526140:-	0	-
chr14	49536562	49536563	chr14:49536563:-	0	-
chr14	49563727	49563728	chr14:49563728:-	0	-
chr14	49586877	49586878	chr14:49586878:+	0	+
chr14	49771549	49771550	chr14:49771550:-	0	-
chr14	49861175	49861176	chr14:49861176:-	0	-
chr14	49862401	49862402	chr14:49862402:-	0	-
chr14	49862450	49862451	chr14:49862451:-	0	-
chr14	49862550	49862551	chr14:49862551:-	0	-
chr14	49862781	49862782	chr14:49862782:-	0	-
chr14	49864378	49864379	chr14:49864379:+	0	+
chr14	49865019	49865020	chr14:49865020:-	0	-
chr14	49866421	49866422	chr14:49866422:+	0	+
chr14	49868613	49868614	chr14:49868614:+	0	+
chr14	49868772	49868773	chr14:49868773:+	0	+
chr14	49929884	49929885	chr14:49929885:-	0	-
chr14	49931093	49931094	chr14:49931094:-	0	-
chr14	49947018	49947019	chr14:49947019:-	0	-
chr14	50007312	50007313	chr14:50007313:-	0	-
chr14	50010354	50010355	chr14:50010355:-	0	-
chr14	50023842	50023843	chr14:50023843:-	0	-
chr14	50030919	50030920	chr14:50030920:-	0	-
chr14	50033029	50033030	chr14:50033030:-	0	-
chr14	50036679	50036680	chr14:50036680:-	0	-
chr14	50038266	50038267	chr14:50038267:-	0	-
chr14	50038357	50038358	chr14:50038358:-	0	-
chr14	50038956	50038957	chr14:50038957:-	0	-
chr14	50051651	50051652	chr14:50051652:-	0	-
chr14	50057525	50057526	chr14:50057526:-	0	-
chr14	50060130	50060131	chr14:50060131:-	0	-
chr14	50061458	50061459	chr14:50061459:-	0	-
chr14	50080173	50080174	chr14:50080174:-	0	-
chr14	50082415	50082416	chr14:50082416:-	0	-
chr14	50084543	50084544	chr14:50084544:-	0	-
chr14	50086713	50086714	chr14:50086714:-	0	-
chr14	50103437	50103438	chr14:50103438:-	0	-
chr14	50103669	50103670	chr14:50103670:-	0	-
chr14	50416835	50416836	chr14:50416836:+	0	+
chr14	50418478	50418479	chr14:50418479:+	0	+
chr14	50418524	50418525	chr14:50418525:+	0	+
chr14	50418830	50418831	chr14:50418831:+	0	+
chr14	50669010	50669011	chr14:50669011:+	0	+
chr14	50670420	50670421	chr14:50670421:+	0	+
chr14	51096080	51096081	chr14:51096081:+	0	+
chr14	51304129	51304130	chr14:51304130:-	0	-
chr14	51347981	51347982	chr14:51347982:+	0	+
chr14	51365556	51365557	chr14:51365557:+	0	+
chr14	51391145	51391146	chr14:51391146:-	0	-
chr14	51391932	51391933	chr14:51391933:-	0	-
chr14	51547771	51547772	chr14:51547772:-	0	-
chr14	51636060	51636061	chr14:51636061:-	0	-
chr14	51637347	51637348	chr14:51637348:-	0	-
chr14	51645068	51645069	chr14:51645069:-	0	-
chr14	51645881	51645882	chr14:51645882:-	0	-
chr14	51646617	51646618	chr14:51646618:-	0	-
chr14	51649017	51649018	chr14:51649018:-	0	-
chr14	51649515	51649516	chr14:51649516:-	0	-
chr14	51649916	51649917	chr14:51649917:-	0	-
chr14	51650142	51650143	chr14:51650143:-	0	-
chr14	52124347	52124348	chr14:52124348:+	0	+
chr14	52706712	52706713	chr14:52706713:-	0	-
chr14	52952331	52952332	chr14:52952332:+	0	+
chr14	52952752	52952753	chr14:52952753:+	0	+
chr14	52952848	52952849	chr14:52952849:+	0	+
chr14	53155190	53155191	chr14:53155191:+	0	+
chr14	53170091	53170092	chr14:53170092:+	0	+
chr14	53324227	53324228	chr14:53324228:+	0	+
chr14	53327334	53327335	chr14:53327335:+	0	+
chr14	53327715	53327716	chr14:53327716:+	0	+
chr14	53328416	53328417	chr14:53328417:+	0	+
chr14	53328545	53328546	chr14:53328546:+	0	+
chr14	53332380	53332381	chr14:53332381:+	0	+
chr14	53333460	53333461	chr14:53333461:+	0	+
chr14	53349799	53349800	chr14:53349800:+	0	+
chr14	53354630	53354631	chr14:53354631:+	0	+
chr14	53380879	53380880	chr14:53380880:+	0	+
chr14	53389189	53389190	chr14:53389190:+	0	+
chr14	53406230	53406231	chr14:53406231:+	0	+
chr14	53440158	53440159	chr14:53440159:+	0	+
chr14	53442638	53442639	chr14:53442639:+	0	+
chr14	53477745	53477746	chr14:53477746:-	0	-
chr14	53479478	53479479	chr14:53479479:+	0	+
chr14	53526766	53526767	chr14:53526767:+	0	+
chr14	53529098	53529099	chr14:53529099:+	0	+
chr14	53539258	53539259	chr14:53539259:+	0	+
chr14	53542805	53542806	chr14:53542806:+	0	+
chr14	53546189	53546190	chr14:53546190:+	0	+
chr14	53582021	53582022	chr14:53582022:+	0	+
chr14	53591373	53591374	chr14:53591374:+	0	+
chr14	53597375	53597376	chr14:53597376:+	0	+
chr14	53629409	53629410	chr14:53629410:+	0	+
chr14	53685006	53685007	chr14:53685007:-	0	-
chr14	53687294	53687295	chr14:53687295:+	0	+
chr14	53687688	53687689	chr14:53687689:+	0	+
chr14	53689097	53689098	chr14:53689098:+	0	+
chr14	53721016	53721017	chr14:53721017:+	0	+
chr14	53872835	53872836	chr14:53872836:-	0	-
chr14	53906990	53906991	chr14:53906991:-	0	-
chr14	53941827	53941828	chr14:53941828:-	0	-
chr14	53944481	53944482	chr14:53944482:-	0	-
chr14	53945693	53945694	chr14:53945694:-	0	-
chr14	53947073	53947074	chr14:53947074:-	0	-
chr14	53949735	53949736	chr14:53949736:-	0	-
chr14	53951428	53951429	chr14:53951429:-	0	-
chr14	53952217	53952218	chr14:53952218:+	0	+
chr14	53991190	53991191	chr14:53991191:-	0	-
chr14	54316957	54316958	chr14:54316958:-	0	-
chr14	54347436	54347437	chr14:54347437:-	0	-
chr14	54372682	54372683	chr14:54372683:-	0	-
chr14	54444496	54444497	chr14:54444497:+	0	+
chr14	54560915	54560916	chr14:54560916:-	0	-
chr14	54561176	54561177	chr14:54561177:-	0	-
chr14	54563470	54563471	chr14:54563471:-	0	-
chr14	54771194	54771195	chr14:54771195:-	0	-
chr14	54771225	54771226	chr14:54771226:-	0	-
chr14	54810741	54810742	chr14:54810742:-	0	-
chr14	54903801	54903802	chr14:54903802:+	0	+
chr14	54903842	54903843	chr14:54903843:+	0	+
chr14	54906009	54906010	chr14:54906010:+	0	+
chr14	54907962	54907963	chr14:54907963:+	0	+
chr14	55050777	55050778	chr14:55050778:-	0	-
chr14	55084139	55084140	chr14:55084140:-	0	-
chr14	55084250	55084251	chr14:55084251:-	0	-
chr14	55084731	55084732	chr14:55084732:-	0	-
chr14	55085047	55085048	chr14:55085048:-	0	-
chr14	55086439	55086440	chr14:55086440:-	0	-
chr14	55087416	55087417	chr14:55087417:-	0	-
chr14	55100760	55100761	chr14:55100761:-	0	-
chr14	55117629	55117630	chr14:55117630:-	0	-
chr14	55196036	55196037	chr14:55196037:+	0	+
chr14	55209968	55209969	chr14:55209969:+	0	+
chr14	55216855	55216856	chr14:55216856:+	0	+
chr14	55216938	55216939	chr14:55216939:+	0	+
chr14	55262230	55262231	chr14:55262231:-	0	-
chr14	55268843	55268844	chr14:55268844:-	0	-
chr14	55491166	55491167	chr14:55491167:-	0	-
chr14	55496771	55496772	chr14:55496772:-	0	-
chr14	55496996	55496997	chr14:55496997:-	0	-
chr14	55498935	55498936	chr14:55498936:-	0	-
chr14	55498995	55498996	chr14:55498996:-	0	-
chr14	55499496	55499497	chr14:55499497:-	0	-
chr14	55501796	55501797	chr14:55501797:-	0	-
chr14	55505585	55505586	chr14:55505586:-	0	-
chr14	55510401	55510402	chr14:55510402:-	0	-
chr14	55513554	55513555	chr14:55513555:-	0	-
chr14	55514764	55514765	chr14:55514765:-	0	-
chr14	55518382	55518383	chr14:55518383:-	0	-
chr14	55523442	55523443	chr14:55523443:-	0	-
chr14	55533828	55533829	chr14:55533829:-	0	-
chr14	55550184	55550185	chr14:55550185:-	0	-
chr14	55552502	55552503	chr14:55552503:-	0	-
chr14	55553365	55553366	chr14:55553366:-	0	-
chr14	55553579	55553580	chr14:55553580:-	0	-
chr14	55557010	55557011	chr14:55557011:-	0	-
chr14	55557673	55557674	chr14:55557674:-	0	-
chr14	55557770	55557771	chr14:55557771:-	0	-
chr14	55558299	55558300	chr14:55558300:-	0	-
chr14	55569656	55569657	chr14:55569657:-	0	-
chr14	55570088	55570089	chr14:55570089:-	0	-
chr14	55576149	55576150	chr14:55576150:-	0	-
chr14	55576463	55576464	chr14:55576464:-	0	-
chr14	55576682	55576683	chr14:55576683:-	0	-
chr14	55577137	55577138	chr14:55577138:-	0	-
chr14	55781136	55781137	chr14:55781137:-	0	-
chr14	55786111	55786112	chr14:55786112:-	0	-
chr14	56326103	56326104	chr14:56326104:+	0	+
chr14	56550761	56550762	chr14:56550762:+	0	+
chr14	56551308	56551309	chr14:56551309:+	0	+
chr14	56813778	56813779	chr14:56813779:+	0	+
chr14	56824364	56824365	chr14:56824365:-	0	-
chr14	56862771	56862772	chr14:56862772:-	0	-
chr14	56885525	56885526	chr14:56885526:-	0	-
chr14	56886365	56886366	chr14:56886366:-	0	-
chr14	56919796	56919797	chr14:56919797:+	0	+
chr14	56930832	56930833	chr14:56930833:+	0	+
chr14	56931231	56931232	chr14:56931232:+	0	+
chr14	56948568	56948569	chr14:56948569:-	0	-
chr14	56951007	56951008	chr14:56951008:-	0	-
chr14	56953826	56953827	chr14:56953827:-	0	-
chr14	56954166	56954167	chr14:56954167:-	0	-
chr14	56959159	56959160	chr14:56959160:+	0	+
chr14	56979680	56979681	chr14:56979681:+	0	+
chr14	56992341	56992342	chr14:56992342:+	0	+
chr14	57162953	57162954	chr14:57162954:-	0	-
chr14	57555354	57555355	chr14:57555355:+	0	+
chr14	57575953	57575954	chr14:57575954:+	0	+
chr14	57576639	57576640	chr14:57576640:+	0	+
chr14	57583762	57583763	chr14:57583763:+	0	+
chr14	57583836	57583837	chr14:57583837:+	0	+
chr14	57584267	57584268	chr14:57584268:+	0	+
chr14	57588868	57588869	chr14:57588869:+	0	+
chr14	57809195	57809196	chr14:57809196:+	0	+
chr14	58199687	58199688	chr14:58199688:-	0	-
chr14	58212393	58212394	chr14:58212394:-	0	-
chr14	58213979	58213980	chr14:58213980:-	0	-
chr14	58219347	58219348	chr14:58219348:-	0	-
chr14	58225234	58225235	chr14:58225235:-	0	-
chr14	58228681	58228682	chr14:58228682:-	0	-
chr14	58230927	58230928	chr14:58230928:-	0	-
chr14	58235262	58235263	chr14:58235263:-	0	-
chr14	58239695	58239696	chr14:58239696:-	0	-
chr14	58239777	58239778	chr14:58239778:-	0	-
chr14	58239879	58239880	chr14:58239880:-	0	-
chr14	58242620	58242621	chr14:58242621:-	0	-
chr14	58255221	58255222	chr14:58255222:-	0	-
chr14	58257598	58257599	chr14:58257599:-	0	-
chr14	58257872	58257873	chr14:58257873:-	0	-
chr14	58265364	58265365	chr14:58265365:-	0	-
chr14	58265457	58265458	chr14:58265458:-	0	-
chr14	58265505	58265506	chr14:58265506:-	0	-
chr14	58265574	58265575	chr14:58265575:-	0	-
chr14	58265692	58265693	chr14:58265693:-	0	-
chr14	58265948	58265949	chr14:58265949:-	0	-
chr14	58266346	58266347	chr14:58266347:-	0	-
chr14	58267439	58267440	chr14:58267440:-	0	-
chr14	58267919	58267920	chr14:58267920:-	0	-
chr14	58268037	58268038	chr14:58268038:-	0	-
chr14	58268427	58268428	chr14:58268428:+	0	+
chr14	58270708	58270709	chr14:58270709:-	0	-
chr14	58272523	58272524	chr14:58272524:-	0	-
chr14	58272863	58272864	chr14:58272864:-	0	-
chr14	58273164	58273165	chr14:58273165:-	0	-
chr14	58273931	58273932	chr14:58273932:-	0	-
chr14	58283506	58283507	chr14:58283507:-	0	-
chr14	58283671	58283672	chr14:58283672:-	0	-
chr14	58285807	58285808	chr14:58285808:-	0	-
chr14	58286162	58286163	chr14:58286163:-	0	-
chr14	58287017	58287018	chr14:58287018:-	0	-
chr14	58287281	58287282	chr14:58287282:-	0	-
chr14	58294183	58294184	chr14:58294184:-	0	-
chr14	58294251	58294252	chr14:58294252:-	0	-
chr14	58295903	58295904	chr14:58295904:-	0	-
chr14	58375153	58375154	chr14:58375154:-	0	-
chr14	58392700	58392701	chr14:58392701:-	0	-
chr14	58749632	58749633	chr14:58749633:+	0	+
chr14	58749890	58749891	chr14:58749891:+	0	+
chr14	58754354	58754355	chr14:58754355:+	0	+
chr14	58766869	58766870	chr14:58766870:+	0	+
chr14	58781453	58781454	chr14:58781454:-	0	-
chr14	58794901	58794902	chr14:58794902:+	0	+
chr14	58795001	58795002	chr14:58795002:+	0	+
chr14	58795045	58795046	chr14:58795046:+	0	+
chr14	58795078	58795079	chr14:58795079:+	0	+
chr14	58827025	58827026	chr14:58827026:-	0	-
chr14	58841826	58841827	chr14:58841827:-	0	-
chr14	59112104	59112105	chr14:59112105:+	0	+
chr14	59184246	59184247	chr14:59184247:+	0	+
chr14	59318595	59318596	chr14:59318596:-	0	-
chr14	59319248	59319249	chr14:59319249:-	0	-
chr14	59918873	59918874	chr14:59918874:-	0	-
chr14	59919097	59919098	chr14:59919098:-	0	-
chr14	59919160	59919161	chr14:59919161:-	0	-
chr14	60085899	60085900	chr14:60085900:-	0	-
chr14	60091450	60091451	chr14:60091451:-	0	-
chr14	60091512	60091513	chr14:60091513:-	0	-
chr14	60091566	60091567	chr14:60091567:-	0	-
chr14	60240125	60240126	chr14:60240126:-	0	-
chr14	60241991	60241992	chr14:60241992:-	0	-
chr14	60247281	60247282	chr14:60247282:-	0	-
chr14	60554561	60554562	chr14:60554562:+	0	+
chr14	60555493	60555494	chr14:60555494:+	0	+
chr14	60556672	60556673	chr14:60556673:+	0	+
chr14	60557307	60557308	chr14:60557308:+	0	+
chr14	60650486	60650487	chr14:60650487:+	0	+
chr14	60659010	60659011	chr14:60659011:+	0	+
chr14	60808439	60808440	chr14:60808440:+	0	+
chr14	60881039	60881040	chr14:60881040:+	0	+
chr14	60900025	60900026	chr14:60900026:+	0	+
chr14	60941083	60941084	chr14:60941084:+	0	+
chr14	60962744	60962745	chr14:60962745:+	0	+
chr14	60968615	60968616	chr14:60968616:+	0	+
chr14	60968651	60968652	chr14:60968652:+	0	+
chr14	60968679	60968680	chr14:60968680:+	0	+
chr14	60969952	60969953	chr14:60969953:+	0	+
chr14	60974184	60974185	chr14:60974185:+	0	+
chr14	60977710	60977711	chr14:60977711:+	0	+
chr14	60984862	60984863	chr14:60984863:+	0	+
chr14	60992301	60992302	chr14:60992302:+	0	+
chr14	60999383	60999384	chr14:60999384:+	0	+
chr14	60999941	60999942	chr14:60999942:+	0	+
chr14	61000312	61000313	chr14:61000313:+	0	+
chr14	61002184	61002185	chr14:61002185:+	0	+
chr14	61003762	61003763	chr14:61003763:+	0	+
chr14	61004091	61004092	chr14:61004092:+	0	+
chr14	61008262	61008263	chr14:61008263:+	0	+
chr14	61031038	61031039	chr14:61031039:+	0	+
chr14	61034220	61034221	chr14:61034221:+	0	+
chr14	61034298	61034299	chr14:61034299:+	0	+
chr14	61294702	61294703	chr14:61294703:-	0	-
chr14	61296124	61296125	chr14:61296125:-	0	-
chr14	61300364	61300365	chr14:61300365:-	0	-
chr14	61309826	61309827	chr14:61309827:-	0	-
chr14	61458622	61458623	chr14:61458623:-	0	-
chr14	61459686	61459687	chr14:61459687:-	0	-
chr14	61488985	61488986	chr14:61488986:-	0	-
chr14	61535372	61535373	chr14:61535373:-	0	-
chr14	61546411	61546412	chr14:61546412:-	0	-
chr14	61546782	61546783	chr14:61546783:-	0	-
chr14	61551229	61551230	chr14:61551230:-	0	-
chr14	61556270	61556271	chr14:61556271:-	0	-
chr14	61556310	61556311	chr14:61556311:-	0	-
chr14	61561091	61561092	chr14:61561092:-	0	-
chr14	61561278	61561279	chr14:61561279:-	0	-
chr14	61678401	61678402	chr14:61678402:-	0	-
chr14	61680713	61680714	chr14:61680714:-	0	-
chr14	61680898	61680899	chr14:61680899:-	0	-
chr14	61693976	61693977	chr14:61693977:-	0	-
chr14	61694712	61694713	chr14:61694713:-	0	-
chr14	61707285	61707286	chr14:61707286:-	0	-
chr14	61709250	61709251	chr14:61709251:-	0	-
chr14	61715531	61715532	chr14:61715532:-	0	-
chr14	61718079	61718080	chr14:61718080:-	0	-
chr14	61718563	61718564	chr14:61718564:-	0	-
chr14	61718663	61718664	chr14:61718664:-	0	-
chr14	61719503	61719504	chr14:61719504:-	0	-
chr14	61720281	61720282	chr14:61720282:-	0	-
chr14	61735993	61735994	chr14:61735994:-	0	-
chr14	61738278	61738279	chr14:61738279:+	0	+
chr14	61739237	61739238	chr14:61739238:+	0	+
chr14	61740677	61740678	chr14:61740678:+	0	+
chr14	61740984	61740985	chr14:61740985:+	0	+
chr14	61741204	61741205	chr14:61741205:-	0	-
chr14	61741364	61741365	chr14:61741365:-	0	-
chr14	61741958	61741959	chr14:61741959:+	0	+
chr14	61744157	61744158	chr14:61744158:+	0	+
chr14	61745661	61745662	chr14:61745662:-	0	-
chr14	61745799	61745800	chr14:61745800:-	0	-
chr14	61745870	61745871	chr14:61745871:-	0	-
chr14	61747702	61747703	chr14:61747703:+	0	+
chr14	61747811	61747812	chr14:61747812:+	0	+
chr14	61747926	61747927	chr14:61747927:+	0	+
chr14	61748040	61748041	chr14:61748041:+	0	+
chr14	61748155	61748156	chr14:61748156:+	0	+
chr14	61748228	61748229	chr14:61748229:+	0	+
chr14	61748257	61748258	chr14:61748258:+	0	+
chr14	61748305	61748306	chr14:61748306:+	0	+
chr14	61748355	61748356	chr14:61748356:+	0	+
chr14	61750645	61750646	chr14:61750646:-	0	-
chr14	61751735	61751736	chr14:61751736:+	0	+
chr14	61752110	61752111	chr14:61752111:+	0	+
chr14	61752165	61752166	chr14:61752166:+	0	+
chr14	61752914	61752915	chr14:61752915:+	0	+
chr14	61763924	61763925	chr14:61763925:+	0	+
chr14	61764995	61764996	chr14:61764996:+	0	+
chr14	61866160	61866161	chr14:61866161:+	0	+
chr14	62064362	62064363	chr14:62064363:+	0	+
chr14	62092875	62092876	chr14:62092876:+	0	+
chr14	62101712	62101713	chr14:62101713:+	0	+
chr14	62112250	62112251	chr14:62112251:+	0	+
chr14	62112547	62112548	chr14:62112548:+	0	+
chr14	62116945	62116946	chr14:62116946:+	0	+
chr14	62128413	62128414	chr14:62128414:+	0	+
chr14	62130606	62130607	chr14:62130607:+	0	+
chr14	62130961	62130962	chr14:62130962:+	0	+
chr14	62134185	62134186	chr14:62134186:+	0	+
chr14	62335818	62335819	chr14:62335819:+	0	+
chr14	62404360	62404361	chr14:62404361:+	0	+
chr14	62541878	62541879	chr14:62541879:+	0	+
chr14	62573459	62573460	chr14:62573460:+	0	+
chr14	62573753	62573754	chr14:62573754:+	0	+
chr14	63179990	63179991	chr14:63179991:+	0	+
chr14	63544663	63544664	chr14:63544664:+	0	+
chr14	63642695	63642696	chr14:63642696:+	0	+
chr14	63643180	63643181	chr14:63643181:+	0	+
chr14	63643342	63643343	chr14:63643343:+	0	+
chr14	63651489	63651490	chr14:63651490:+	0	+
chr14	63652357	63652358	chr14:63652358:+	0	+
chr14	63654471	63654472	chr14:63654472:+	0	+
chr14	63659859	63659860	chr14:63659860:+	0	+
chr14	63728782	63728783	chr14:63728783:+	0	+
chr14	63749555	63749556	chr14:63749556:+	0	+
chr14	63852173	63852174	chr14:63852174:-	0	-
chr14	64329430	64329431	chr14:64329431:-	0	-
chr14	64333538	64333539	chr14:64333539:-	0	-
chr14	64334032	64334033	chr14:64334033:-	0	-
chr14	64336388	64336389	chr14:64336389:-	0	-
chr14	64336427	64336428	chr14:64336428:-	0	-
chr14	64341672	64341673	chr14:64341673:-	0	-
chr14	64343466	64343467	chr14:64343467:-	0	-
chr14	64344209	64344210	chr14:64344210:-	0	-
chr14	64347965	64347966	chr14:64347966:-	0	-
chr14	64348548	64348549	chr14:64348549:-	0	-
chr14	64349594	64349595	chr14:64349595:-	0	-
chr14	64349655	64349656	chr14:64349656:-	0	-
chr14	64375511	64375512	chr14:64375512:-	0	-
chr14	64379139	64379140	chr14:64379140:-	0	-
chr14	64384329	64384330	chr14:64384330:-	0	-
chr14	64386347	64386348	chr14:64386348:-	0	-
chr14	64430096	64430097	chr14:64430097:-	0	-
chr14	64430821	64430822	chr14:64430822:-	0	-
chr14	64437746	64437747	chr14:64437747:-	0	-
chr14	64438892	64438893	chr14:64438893:-	0	-
chr14	64439572	64439573	chr14:64439573:-	0	-
chr14	64440368	64440369	chr14:64440369:-	0	-
chr14	64446081	64446082	chr14:64446082:-	0	-
chr14	64446356	64446357	chr14:64446357:-	0	-
chr14	64446997	64446998	chr14:64446998:-	0	-
chr14	64448631	64448632	chr14:64448632:-	0	-
chr14	64703746	64703747	chr14:64703747:-	0	-
chr14	64703793	64703794	chr14:64703794:-	0	-
chr14	64984692	64984693	chr14:64984693:-	0	-
chr14	64984884	64984885	chr14:64984885:-	0	-
chr14	64985538	64985539	chr14:64985539:-	0	-
chr14	64986562	64986563	chr14:64986563:-	0	-
chr14	65089802	65089803	chr14:65089803:+	0	+
chr14	65102993	65102994	chr14:65102994:+	0	+
chr14	65104763	65104764	chr14:65104764:+	0	+
chr14	65104837	65104838	chr14:65104838:+	0	+
chr14	65171456	65171457	chr14:65171457:+	0	+
chr14	65212879	65212880	chr14:65212880:-	0	-
chr14	65229577	65229578	chr14:65229578:-	0	-
chr14	65289527	65289528	chr14:65289528:-	0	-
chr14	65311501	65311502	chr14:65311502:-	0	-
chr14	65986966	65986967	chr14:65986967:-	0	-
chr14	66059296	66059297	chr14:66059297:+	0	+
chr14	66256468	66256469	chr14:66256469:-	0	-
chr14	66256521	66256522	chr14:66256522:-	0	-
chr14	66341559	66341560	chr14:66341560:-	0	-
chr14	66442256	66442257	chr14:66442257:-	0	-
chr14	66442819	66442820	chr14:66442820:-	0	-
chr14	66494643	66494644	chr14:66494644:-	0	-
chr14	66504123	66504124	chr14:66504124:-	0	-
chr14	66506487	66506488	chr14:66506488:-	0	-
chr14	66506550	66506551	chr14:66506551:-	0	-
chr14	66507234	66507235	chr14:66507235:-	0	-
chr14	67228237	67228238	chr14:67228238:-	0	-
chr14	67228295	67228296	chr14:67228296:-	0	-
chr14	67229525	67229526	chr14:67229526:-	0	-
chr14	67230661	67230662	chr14:67230662:-	0	-
chr14	67237612	67237613	chr14:67237613:-	0	-
chr14	67239540	67239541	chr14:67239541:-	0	-
chr14	67240536	67240537	chr14:67240537:-	0	-
chr14	67283746	67283747	chr14:67283747:-	0	-
chr14	67530452	67530453	chr14:67530453:-	0	-
chr14	67530652	67530653	chr14:67530653:-	0	-
chr14	67609159	67609160	chr14:67609160:+	0	+
chr14	67613929	67613930	chr14:67613930:+	0	+
chr14	67675683	67675684	chr14:67675684:+	0	+
chr14	67676126	67676127	chr14:67676127:+	0	+
chr14	67676228	67676229	chr14:67676229:+	0	+
chr14	68083086	68083087	chr14:68083087:-	0	-
chr14	68121247	68121248	chr14:68121248:-	0	-
chr14	68121703	68121704	chr14:68121704:-	0	-
chr14	68124616	68124617	chr14:68124617:-	0	-
chr14	68127694	68127695	chr14:68127695:-	0	-
chr14	68137378	68137379	chr14:68137379:-	0	-
chr14	68516306	68516307	chr14:68516307:-	0	-
chr14	68517691	68517692	chr14:68517692:-	0	-
chr14	68517781	68517782	chr14:68517782:-	0	-
chr14	68520138	68520139	chr14:68520139:-	0	-
chr14	68520764	68520765	chr14:68520765:-	0	-
chr14	68520944	68520945	chr14:68520945:-	0	-
chr14	68557236	68557237	chr14:68557237:-	0	-
chr14	68557375	68557376	chr14:68557376:-	0	-
chr14	68557518	68557519	chr14:68557519:-	0	-
chr14	68557818	68557819	chr14:68557819:-	0	-
chr14	68558768	68558769	chr14:68558769:-	0	-
chr14	68605311	68605312	chr14:68605312:-	0	-
chr14	68614329	68614330	chr14:68614330:-	0	-
chr14	68620948	68620949	chr14:68620949:-	0	-
chr14	68626403	68626404	chr14:68626404:-	0	-
chr14	68627163	68627164	chr14:68627164:-	0	-
chr14	68627873	68627874	chr14:68627874:-	0	-
chr14	68627973	68627974	chr14:68627974:-	0	-
chr14	68635964	68635965	chr14:68635965:-	0	-
chr14	68658729	68658730	chr14:68658730:-	0	-
chr14	68659397	68659398	chr14:68659398:-	0	-
chr14	68667748	68667749	chr14:68667749:-	0	-
chr14	68674340	68674341	chr14:68674341:-	0	-
chr14	68678391	68678392	chr14:68678392:-	0	-
chr14	68679081	68679082	chr14:68679082:-	0	-
chr14	68679664	68679665	chr14:68679665:-	0	-
chr14	68685107	68685108	chr14:68685108:-	0	-
chr14	68693631	68693632	chr14:68693632:-	0	-
chr14	68978315	68978316	chr14:68978316:+	0	+
chr14	68979062	68979063	chr14:68979063:+	0	+
chr14	68981555	68981556	chr14:68981556:+	0	+
chr14	68986713	68986714	chr14:68986714:+	0	+
chr14	69154623	69154624	chr14:69154624:+	0	+
chr14	69154803	69154804	chr14:69154804:+	0	+
chr14	69187324	69187325	chr14:69187325:-	0	-
chr14	69190873	69190874	chr14:69190874:-	0	-
chr14	69239423	69239424	chr14:69239424:-	0	-
chr14	69241547	69241548	chr14:69241548:-	0	-
chr14	69248111	69248112	chr14:69248112:-	0	-
chr14	69256965	69256966	chr14:69256966:-	0	-
chr14	69550582	69550583	chr14:69550583:+	0	+
chr14	69553893	69553894	chr14:69553894:+	0	+
chr14	69570943	69570944	chr14:69570944:+	0	+
chr14	69582738	69582739	chr14:69582739:-	0	-
chr14	69582873	69582874	chr14:69582874:-	0	-
chr14	69591099	69591100	chr14:69591100:+	0	+
chr14	69602491	69602492	chr14:69602492:-	0	-
chr14	69603438	69603439	chr14:69603439:-	0	-
chr14	69765515	69765516	chr14:69765516:-	0	-
chr14	70201615	70201616	chr14:70201616:+	0	+
chr14	70201963	70201964	chr14:70201964:+	0	+
chr14	70221852	70221853	chr14:70221853:+	0	+
chr14	70226790	70226791	chr14:70226791:+	0	+
chr14	70232595	70232596	chr14:70232596:+	0	+
chr14	70325080	70325081	chr14:70325081:-	0	-
chr14	70325145	70325146	chr14:70325146:-	0	-
chr14	70325733	70325734	chr14:70325734:-	0	-
chr14	70325870	70325871	chr14:70325871:-	0	-
chr14	70325904	70325905	chr14:70325905:-	0	-
chr14	70326039	70326040	chr14:70326040:-	0	-
chr14	70326067	70326068	chr14:70326068:-	0	-
chr14	70326102	70326103	chr14:70326103:-	0	-
chr14	70326160	70326161	chr14:70326161:-	0	-
chr14	70326222	70326223	chr14:70326223:-	0	-
chr14	70326275	70326276	chr14:70326276:-	0	-
chr14	70326300	70326301	chr14:70326301:-	0	-
chr14	70329173	70329174	chr14:70329174:-	0	-
chr14	70358954	70358955	chr14:70358955:-	0	-
chr14	70361709	70361710	chr14:70361710:-	0	-
chr14	70366437	70366438	chr14:70366438:-	0	-
chr14	70366504	70366505	chr14:70366505:-	0	-
chr14	70367194	70367195	chr14:70367195:-	0	-
chr14	70368279	70368280	chr14:70368280:-	0	-
chr14	70368344	70368345	chr14:70368345:-	0	-
chr14	70368446	70368447	chr14:70368447:-	0	-
chr14	70368822	70368823	chr14:70368823:-	0	-
chr14	70369684	70369685	chr14:70369685:-	0	-
chr14	70369777	70369778	chr14:70369778:-	0	-
chr14	70371010	70371011	chr14:70371011:-	0	-
chr14	70371347	70371348	chr14:70371348:-	0	-
chr14	70372415	70372416	chr14:70372416:-	0	-
chr14	70372602	70372603	chr14:70372603:-	0	-
chr14	70372796	70372797	chr14:70372797:-	0	-
chr14	70372864	70372865	chr14:70372865:-	0	-
chr14	70372936	70372937	chr14:70372937:-	0	-
chr14	70372986	70372987	chr14:70372987:-	0	-
chr14	70468875	70468876	chr14:70468876:-	0	-
chr14	70608794	70608795	chr14:70608795:-	0	-
chr14	70708097	70708098	chr14:70708098:+	0	+
chr14	70712435	70712436	chr14:70712436:+	0	+
chr14	70713513	70713514	chr14:70713514:+	0	+
chr14	70714781	70714782	chr14:70714782:-	0	-
chr14	70810536	70810537	chr14:70810537:+	0	+
chr14	70815390	70815391	chr14:70815391:+	0	+
chr14	70816047	70816048	chr14:70816048:+	0	+
chr14	70816078	70816079	chr14:70816079:+	0	+
chr14	70816934	70816935	chr14:70816935:+	0	+
chr14	70817744	70817745	chr14:70817745:+	0	+
chr14	70823983	70823984	chr14:70823984:+	0	+
chr14	70824095	70824096	chr14:70824096:+	0	+
chr14	70824682	70824683	chr14:70824683:+	0	+
chr14	70828123	70828124	chr14:70828124:+	0	+
chr14	71213303	71213304	chr14:71213304:+	0	+
chr14	71233280	71233281	chr14:71233281:+	0	+
chr14	71292723	71292724	chr14:71292724:-	0	-
chr14	71293122	71293123	chr14:71293123:-	0	-
chr14	71293148	71293149	chr14:71293149:-	0	-
chr14	71307169	71307170	chr14:71307170:-	0	-
chr14	71319938	71319939	chr14:71319939:-	0	-
chr14	71454024	71454025	chr14:71454025:+	0	+
chr14	71502255	71502256	chr14:71502256:+	0	+
chr14	71573885	71573886	chr14:71573886:+	0	+
chr14	71575003	71575004	chr14:71575004:+	0	+
chr14	71575090	71575091	chr14:71575091:+	0	+
chr14	71575921	71575922	chr14:71575922:+	0	+
chr14	71758200	71758201	chr14:71758201:+	0	+
chr14	71758287	71758288	chr14:71758288:+	0	+
chr14	72657473	72657474	chr14:72657474:+	0	+
chr14	72667315	72667316	chr14:72667316:+	0	+
chr14	72670792	72670793	chr14:72670793:+	0	+
chr14	73056829	73056830	chr14:73056830:-	0	-
chr14	73056893	73056894	chr14:73056894:-	0	-
chr14	73057670	73057671	chr14:73057671:-	0	-
chr14	73057924	73057925	chr14:73057925:-	0	-
chr14	73238739	73238740	chr14:73238740:-	0	-
chr14	73238897	73238898	chr14:73238898:-	0	-
chr14	73239460	73239461	chr14:73239461:-	0	-
chr14	73242654	73242655	chr14:73242655:-	0	-
chr14	73243872	73243873	chr14:73243873:-	0	-
chr14	73244017	73244018	chr14:73244018:-	0	-
chr14	73244106	73244107	chr14:73244107:-	0	-
chr14	73245072	73245073	chr14:73245073:-	0	-
chr14	73245109	73245110	chr14:73245110:-	0	-
chr14	73246397	73246398	chr14:73246398:-	0	-
chr14	73272181	73272182	chr14:73272182:-	0	-
chr14	73274399	73274400	chr14:73274400:-	0	-
chr14	73274613	73274614	chr14:73274614:-	0	-
chr14	73464092	73464093	chr14:73464093:+	0	+
chr14	73464128	73464129	chr14:73464129:+	0	+
chr14	73464596	73464597	chr14:73464597:+	0	+
chr14	73492794	73492795	chr14:73492795:+	0	+
chr14	73493284	73493285	chr14:73493285:+	0	+
chr14	73493393	73493394	chr14:73493394:+	0	+
chr14	73494353	73494354	chr14:73494354:+	0	+
chr14	73505255	73505256	chr14:73505256:+	0	+
chr14	73505294	73505295	chr14:73505295:+	0	+
chr14	73512444	73512445	chr14:73512445:+	0	+
chr14	73512684	73512685	chr14:73512685:+	0	+
chr14	73521577	73521578	chr14:73521578:+	0	+
chr14	73535131	73535132	chr14:73535132:+	0	+
chr14	73563236	73563237	chr14:73563237:-	0	-
chr14	73565076	73565077	chr14:73565077:-	0	-
chr14	73565133	73565134	chr14:73565134:-	0	-
chr14	73565188	73565189	chr14:73565189:-	0	-
chr14	73565805	73565806	chr14:73565806:-	0	-
chr14	73565860	73565861	chr14:73565861:-	0	-
chr14	73567952	73567953	chr14:73567953:-	0	-
chr14	73568052	73568053	chr14:73568053:-	0	-
chr14	73568133	73568134	chr14:73568134:-	0	-
chr14	73568245	73568246	chr14:73568246:-	0	-
chr14	73568652	73568653	chr14:73568653:-	0	-
chr14	73568725	73568726	chr14:73568726:-	0	-
chr14	73568791	73568792	chr14:73568792:-	0	-
chr14	73568876	73568877	chr14:73568877:-	0	-
chr14	73569121	73569122	chr14:73569122:-	0	-
chr14	73590021	73590022	chr14:73590022:-	0	-
chr14	73613493	73613494	chr14:73613494:-	0	-
chr14	73614269	73614270	chr14:73614270:-	0	-
chr14	73616769	73616770	chr14:73616770:-	0	-
chr14	73616827	73616828	chr14:73616828:-	0	-
chr14	73803258	73803259	chr14:73803259:+	0	+
chr14	73803333	73803334	chr14:73803334:+	0	+
chr14	73803624	73803625	chr14:73803625:+	0	+
chr14	73804523	73804524	chr14:73804524:+	0	+
chr14	73807191	73807192	chr14:73807192:+	0	+
chr14	73822555	73822556	chr14:73822556:-	0	-
chr14	73917130	73917131	chr14:73917131:-	0	-
chr14	73918686	73918687	chr14:73918687:-	0	-
chr14	73922698	73922699	chr14:73922699:-	0	-
chr14	73926133	73926134	chr14:73926134:-	0	-
chr14	73928975	73928976	chr14:73928976:-	0	-
chr14	73932279	73932280	chr14:73932280:-	0	-
chr14	73932335	73932336	chr14:73932336:-	0	-
chr14	73932403	73932404	chr14:73932404:-	0	-
chr14	73932487	73932488	chr14:73932488:-	0	-
chr14	73932513	73932514	chr14:73932514:-	0	-
chr14	73932921	73932922	chr14:73932922:-	0	-
chr14	73932991	73932992	chr14:73932992:-	0	-
chr14	73933078	73933079	chr14:73933079:-	0	-
chr14	73933136	73933137	chr14:73933137:-	0	-
chr14	73933437	73933438	chr14:73933438:-	0	-
chr14	73933466	73933467	chr14:73933467:-	0	-
chr14	73934430	73934431	chr14:73934431:-	0	-
chr14	73935744	73935745	chr14:73935745:-	0	-
chr14	73937439	73937440	chr14:73937440:-	0	-
chr14	74294057	74294058	chr14:74294058:-	0	-
chr14	74614056	74614057	chr14:74614057:-	0	-
chr14	74614769	74614770	chr14:74614770:-	0	-
chr14	74844755	74844756	chr14:74844756:+	0	+
chr14	74846716	74846717	chr14:74846717:+	0	+
chr14	74852313	74852314	chr14:74852314:+	0	+
chr14	74852417	74852418	chr14:74852418:+	0	+
chr14	74855628	74855629	chr14:74855629:+	0	+
chr14	74856089	74856090	chr14:74856090:+	0	+
chr14	74856958	74856959	chr14:74856959:+	0	+
chr14	74857706	74857707	chr14:74857707:+	0	+
chr14	74965983	74965984	chr14:74965984:+	0	+
chr14	74978106	74978107	chr14:74978107:-	0	-
chr14	75127897	75127898	chr14:75127898:+	0	+
chr14	75129128	75129129	chr14:75129129:+	0	+
chr14	75131947	75131948	chr14:75131948:+	0	+
chr14	75132869	75132870	chr14:75132870:+	0	+
chr14	75136927	75136928	chr14:75136928:+	0	+
chr14	75176790	75176791	chr14:75176791:+	0	+
chr14	75237171	75237172	chr14:75237172:+	0	+
chr14	75257624	75257625	chr14:75257625:-	0	-
chr14	75257679	75257680	chr14:75257680:-	0	-
chr14	75270577	75270578	chr14:75270578:+	0	+
chr14	75278044	75278045	chr14:75278045:-	0	-
chr14	75296409	75296410	chr14:75296410:+	0	+
chr14	75296505	75296506	chr14:75296506:+	0	+
chr14	75297468	75297469	chr14:75297469:+	0	+
chr14	75298226	75298227	chr14:75298227:+	0	+
chr14	75298506	75298507	chr14:75298507:+	0	+
chr14	75298542	75298543	chr14:75298543:+	0	+
chr14	75423666	75423667	chr14:75423667:-	0	-
chr14	75424000	75424001	chr14:75424001:-	0	-
chr14	75425466	75425467	chr14:75425467:-	0	-
chr14	75425538	75425539	chr14:75425539:-	0	-
chr14	75442530	75442531	chr14:75442531:-	0	-
chr14	75571751	75571752	chr14:75571752:-	0	-
chr14	76199033	76199034	chr14:76199034:-	0	-
chr14	76501612	76501613	chr14:76501613:-	0	-
chr14	76511615	76511616	chr14:76511616:-	0	-
chr14	76578426	76578427	chr14:76578427:-	0	-
chr14	76602311	76602312	chr14:76602312:-	0	-
chr14	76634688	76634689	chr14:76634689:-	0	-
chr14	76671296	76671297	chr14:76671297:+	0	+
chr14	76731357	76731358	chr14:76731358:-	0	-
chr14	76759938	76759939	chr14:76759939:-	0	-
chr14	76779199	76779200	chr14:76779200:-	0	-
chr14	76780415	76780416	chr14:76780416:-	0	-
chr14	76781738	76781739	chr14:76781739:-	0	-
chr14	76786000	76786001	chr14:76786001:-	0	-
chr14	76786788	76786789	chr14:76786789:-	0	-
chr14	76787242	76787243	chr14:76787243:-	0	-
chr14	76955722	76955723	chr14:76955723:-	0	-
chr14	76965308	76965309	chr14:76965309:+	0	+
chr14	76965586	76965587	chr14:76965587:+	0	+
chr14	76965946	76965947	chr14:76965947:+	0	+
chr14	76969296	76969297	chr14:76969297:+	0	+
chr14	76970794	76970795	chr14:76970795:+	0	+
chr14	76970970	76970971	chr14:76970971:+	0	+
chr14	77028988	77028989	chr14:77028989:+	0	+
chr14	77029030	77029031	chr14:77029031:+	0	+
chr14	77031518	77031519	chr14:77031519:+	0	+
chr14	77031571	77031572	chr14:77031572:+	0	+
chr14	77034502	77034503	chr14:77034503:+	0	+
chr14	77040193	77040194	chr14:77040194:+	0	+
chr14	77042190	77042191	chr14:77042191:+	0	+
chr14	77044612	77044613	chr14:77044613:+	0	+
chr14	77051646	77051647	chr14:77051647:-	0	-
chr14	77069180	77069181	chr14:77069181:-	0	-
chr14	77071675	77071676	chr14:77071676:-	0	-
chr14	77073911	77073912	chr14:77073912:-	0	-
chr14	77074303	77074304	chr14:77074304:-	0	-
chr14	77086039	77086040	chr14:77086040:-	0	-
chr14	77096367	77096368	chr14:77096368:-	0	-
chr14	77096566	77096567	chr14:77096567:-	0	-
chr14	77097585	77097586	chr14:77097586:-	0	-
chr14	77216918	77216919	chr14:77216919:+	0	+
chr14	77764275	77764276	chr14:77764276:+	0	+
chr14	77764317	77764318	chr14:77764318:+	0	+
chr14	79276969	79276970	chr14:79276970:-	0	-
chr14	79822484	79822485	chr14:79822485:+	0	+
chr14	79825325	79825326	chr14:79825326:+	0	+
chr14	79825639	79825640	chr14:79825640:+	0	+
chr14	80472977	80472978	chr14:80472978:+	0	+
chr14	80913042	80913043	chr14:80913043:-	0	-
chr14	81002781	81002782	chr14:81002782:-	0	-
chr14	81008822	81008823	chr14:81008823:-	0	-
chr14	81049946	81049947	chr14:81049947:-	0	-
chr14	81053254	81053255	chr14:81053255:-	0	-
chr14	81102682	81102683	chr14:81102683:-	0	-
chr14	81153773	81153774	chr14:81153774:-	0	-
chr14	81165660	81165661	chr14:81165661:-	0	-
chr14	81168941	81168942	chr14:81168942:-	0	-
chr14	81169554	81169555	chr14:81169555:-	0	-
chr14	81171618	81171619	chr14:81171619:+	0	+
chr14	81171830	81171831	chr14:81171831:+	0	+
chr14	81171899	81171900	chr14:81171900:+	0	+
chr14	81220004	81220005	chr14:81220005:+	0	+
chr14	81221601	81221602	chr14:81221602:+	0	+
chr14	81222417	81222418	chr14:81222418:+	0	+
chr14	81222459	81222460	chr14:81222460:+	0	+
chr14	81223259	81223260	chr14:81223260:+	0	+
chr14	81223336	81223337	chr14:81223337:+	0	+
chr14	81223379	81223380	chr14:81223380:+	0	+
chr14	81226004	81226005	chr14:81226005:+	0	+
chr14	81341446	81341447	chr14:81341447:-	0	-
chr14	81410306	81410307	chr14:81410307:+	0	+
chr14	81442003	81442004	chr14:81442004:-	0	-
chr14	82642826	82642827	chr14:82642827:+	0	+
chr14	82642917	82642918	chr14:82642918:+	0	+
chr14	82660213	82660214	chr14:82660214:+	0	+
chr14	82662811	82662812	chr14:82662812:+	0	+
chr14	82695183	82695184	chr14:82695184:+	0	+
chr14	82695831	82695832	chr14:82695832:+	0	+
chr14	82698824	82698825	chr14:82698825:+	0	+
chr14	82706966	82706967	chr14:82706967:+	0	+
chr14	82721954	82721955	chr14:82721955:+	0	+
chr14	82745993	82745994	chr14:82745994:+	0	+
chr14	83598560	83598561	chr14:83598561:-	0	-
chr14	83630011	83630012	chr14:83630012:-	0	-
chr14	83633596	83633597	chr14:83633597:-	0	-
chr14	85359713	85359714	chr14:85359714:-	0	-
chr14	85420053	85420054	chr14:85420054:+	0	+
chr14	85420304	85420305	chr14:85420305:+	0	+
chr14	85493930	85493931	chr14:85493931:-	0	-
chr14	85524427	85524428	chr14:85524428:-	0	-
chr14	85525045	85525046	chr14:85525046:-	0	-
chr14	85526025	85526026	chr14:85526026:-	0	-
chr14	85526628	85526629	chr14:85526629:-	0	-
chr14	85528327	85528328	chr14:85528328:-	0	-
chr14	85529389	85529390	chr14:85529390:-	0	-
chr14	86129777	86129778	chr14:86129778:+	0	+
chr14	86130042	86130043	chr14:86130043:+	0	+
chr14	86130461	86130462	chr14:86130462:+	0	+
chr14	87234726	87234727	chr14:87234727:-	0	-
chr14	87264378	87264379	chr14:87264379:+	0	+
chr14	87366761	87366762	chr14:87366762:+	0	+
chr14	87392042	87392043	chr14:87392043:+	0	+
chr14	87491802	87491803	chr14:87491803:-	0	-
chr14	87816425	87816426	chr14:87816426:+	0	+
chr14	87872240	87872241	chr14:87872241:-	0	-
chr14	88562755	88562756	chr14:88562756:-	0	-
chr14	88822987	88822988	chr14:88822988:-	0	-
chr14	89025808	89025809	chr14:89025809:+	0	+
chr14	89025996	89025997	chr14:89025997:+	0	+
chr14	89026258	89026259	chr14:89026259:+	0	+
chr14	89043095	89043096	chr14:89043096:+	0	+
chr14	89043194	89043195	chr14:89043195:+	0	+
chr14	89350533	89350534	chr14:89350534:+	0	+
chr14	89357768	89357769	chr14:89357769:+	0	+
chr14	89358042	89358043	chr14:89358043:+	0	+
chr14	89364629	89364630	chr14:89364630:+	0	+
chr14	89364700	89364701	chr14:89364701:+	0	+
chr14	89365007	89365008	chr14:89365008:+	0	+
chr14	89419295	89419296	chr14:89419296:+	0	+
chr14	89419485	89419486	chr14:89419486:+	0	+
chr14	89419514	89419515	chr14:89419515:+	0	+
chr14	89419547	89419548	chr14:89419548:+	0	+
chr14	89419788	89419789	chr14:89419789:+	0	+
chr14	89420608	89420609	chr14:89420609:+	0	+
chr14	89421053	89421054	chr14:89421054:+	0	+
chr14	89469074	89469075	chr14:89469075:-	0	-
chr14	89528376	89528377	chr14:89528377:-	0	-
chr14	89546653	89546654	chr14:89546654:-	0	-
chr14	89548379	89548380	chr14:89548380:-	0	-
chr14	89560747	89560748	chr14:89560748:-	0	-
chr14	89688313	89688314	chr14:89688314:+	0	+
chr14	89692280	89692281	chr14:89692281:-	0	-
chr14	89702252	89702253	chr14:89702253:+	0	+
chr14	89702654	89702655	chr14:89702655:-	0	-
chr14	89781129	89781130	chr14:89781130:-	0	-
chr14	89794668	89794669	chr14:89794669:-	0	-
chr14	89795663	89795664	chr14:89795664:-	0	-
chr14	89796464	89796465	chr14:89796465:-	0	-
chr14	89797124	89797125	chr14:89797125:-	0	-
chr14	89797174	89797175	chr14:89797175:-	0	-
chr14	89799167	89799168	chr14:89799168:-	0	-
chr14	89829567	89829568	chr14:89829568:-	0	-
chr14	89839640	89839641	chr14:89839641:-	0	-
chr14	89848075	89848076	chr14:89848076:-	0	-
chr14	89848312	89848313	chr14:89848313:-	0	-
chr14	89875050	89875051	chr14:89875051:-	0	-
chr14	89920060	89920061	chr14:89920061:-	0	-
chr14	89923276	89923277	chr14:89923277:-	0	-
chr14	89923690	89923691	chr14:89923691:-	0	-
chr14	89924861	89924862	chr14:89924862:-	0	-
chr14	89926724	89926725	chr14:89926725:-	0	-
chr14	89929347	89929348	chr14:89929348:-	0	-
chr14	89941050	89941051	chr14:89941051:-	0	-
chr14	89949750	89949751	chr14:89949751:-	0	-
chr14	89950092	89950093	chr14:89950093:-	0	-
chr14	90379723	90379724	chr14:90379724:-	0	-
chr14	90380708	90380709	chr14:90380709:-	0	-
chr14	90382395	90382396	chr14:90382396:-	0	-
chr14	90382422	90382423	chr14:90382423:-	0	-
chr14	90384544	90384545	chr14:90384545:+	0	+
chr14	90384735	90384736	chr14:90384736:+	0	+
chr14	90384925	90384926	chr14:90384926:+	0	+
chr14	90385053	90385054	chr14:90385054:+	0	+
chr14	90387709	90387710	chr14:90387710:+	0	+
chr14	90387907	90387908	chr14:90387908:+	0	+
chr14	90387972	90387973	chr14:90387973:+	0	+
chr14	90396389	90396390	chr14:90396390:-	0	-
chr14	90458910	90458911	chr14:90458911:+	0	+
chr14	90508468	90508469	chr14:90508469:+	0	+
chr14	90759509	90759510	chr14:90759510:+	0	+
chr14	90766732	90766733	chr14:90766733:+	0	+
chr14	90766759	90766760	chr14:90766760:+	0	+
chr14	90767044	90767045	chr14:90767045:+	0	+
chr14	90820072	90820073	chr14:90820073:-	0	-
chr14	90821269	90821270	chr14:90821270:-	0	-
chr14	90822153	90822154	chr14:90822154:-	0	-
chr14	90886885	90886886	chr14:90886886:-	0	-
chr14	91095561	91095562	chr14:91095562:-	0	-
chr14	91109097	91109098	chr14:91109098:-	0	-
chr14	91419829	91419830	chr14:91419830:+	0	+
chr14	91421138	91421139	chr14:91421139:+	0	+
chr14	91421175	91421176	chr14:91421176:+	0	+
chr14	91421243	91421244	chr14:91421244:+	0	+
chr14	91424858	91424859	chr14:91424859:+	0	+
chr14	91836985	91836986	chr14:91836986:+	0	+
chr14	91843235	91843236	chr14:91843236:+	0	+
chr14	91911816	91911817	chr14:91911817:+	0	+
chr14	92037122	92037123	chr14:92037123:-	0	-
chr14	92037878	92037879	chr14:92037879:-	0	-
chr14	92040531	92040532	chr14:92040532:+	0	+
chr14	92041515	92041516	chr14:92041516:+	0	+
chr14	92041827	92041828	chr14:92041828:+	0	+
chr14	92044774	92044775	chr14:92044775:-	0	-
chr14	92050088	92050089	chr14:92050089:+	0	+
chr14	92050298	92050299	chr14:92050299:+	0	+
chr14	92050336	92050337	chr14:92050337:+	0	+
chr14	92051109	92051110	chr14:92051110:+	0	+
chr14	92055310	92055311	chr14:92055311:-	0	-
chr14	92058551	92058552	chr14:92058552:-	0	-
chr14	92059282	92059283	chr14:92059283:-	0	-
chr14	92059365	92059366	chr14:92059366:-	0	-
chr14	92402588	92402589	chr14:92402589:-	0	-
chr14	92501627	92501628	chr14:92501628:-	0	-
chr14	92507493	92507494	chr14:92507494:-	0	-
chr14	92507619	92507620	chr14:92507620:-	0	-
chr14	92510959	92510960	chr14:92510960:-	0	-
chr14	92511817	92511818	chr14:92511818:-	0	-
chr14	92512864	92512865	chr14:92512865:-	0	-
chr14	93919500	93919501	chr14:93919501:-	0	-
chr14	93920598	93920599	chr14:93920599:-	0	-
chr14	93921963	93921964	chr14:93921964:-	0	-
chr14	93922189	93922190	chr14:93922190:-	0	-
chr14	94497186	94497187	chr14:94497187:+	0	+
chr14	94770323	94770324	chr14:94770324:+	0	+
chr14	94774854	94774855	chr14:94774855:+	0	+
chr14	95158143	95158144	chr14:95158144:+	0	+
chr14	95158475	95158476	chr14:95158476:+	0	+
chr14	95161233	95161234	chr14:95161234:+	0	+
chr14	95161289	95161290	chr14:95161290:+	0	+
chr14	95163805	95163806	chr14:95163806:+	0	+
chr14	95171829	95171830	chr14:95171830:+	0	+
chr14	95179927	95179928	chr14:95179928:+	0	+
chr14	95181939	95181940	chr14:95181940:-	0	-
chr14	95182145	95182146	chr14:95182146:-	0	-
chr14	95188402	95188403	chr14:95188403:-	0	-
chr14	95190179	95190180	chr14:95190180:-	0	-
chr14	95191420	95191421	chr14:95191421:+	0	+
chr14	95338796	95338797	chr14:95338797:-	0	-
chr14	95416118	95416119	chr14:95416119:+	0	+
chr14	95530130	95530131	chr14:95530131:-	0	-
chr14	95530279	95530280	chr14:95530280:-	0	-
chr14	95530325	95530326	chr14:95530326:-	0	-
chr14	95531780	95531781	chr14:95531781:-	0	-
chr14	95532206	95532207	chr14:95532207:-	0	-
chr14	95532833	95532834	chr14:95532834:-	0	-
chr14	95532911	95532912	chr14:95532912:-	0	-
chr14	95533352	95533353	chr14:95533353:-	0	-
chr14	95533627	95533628	chr14:95533628:-	0	-
chr14	95534293	95534294	chr14:95534294:-	0	-
chr14	95642234	95642235	chr14:95642235:+	0	+
chr14	95642442	95642443	chr14:95642443:+	0	+
chr14	95643045	95643046	chr14:95643046:+	0	+
chr14	95653378	95653379	chr14:95653379:+	0	+
chr14	95654661	95654662	chr14:95654662:+	0	+
chr14	95654822	95654823	chr14:95654823:+	0	+
chr14	95655245	95655246	chr14:95655246:+	0	+
chr14	95665574	95665575	chr14:95665575:+	0	+
chr14	95668765	95668766	chr14:95668766:+	0	+
chr14	95669385	95669386	chr14:95669386:+	0	+
chr14	95670416	95670417	chr14:95670417:+	0	+
chr14	95678100	95678101	chr14:95678101:+	0	+
chr14	95755799	95755800	chr14:95755800:+	0	+
chr14	95912472	95912473	chr14:95912473:+	0	+
chr14	95923573	95923574	chr14:95923574:+	0	+
chr14	95923868	95923869	chr14:95923869:+	0	+
chr14	95923962	95923963	chr14:95923963:+	0	+
chr14	95925570	95925571	chr14:95925571:+	0	+
chr14	95925682	95925683	chr14:95925683:+	0	+
chr14	95948983	95948984	chr14:95948984:+	0	+
chr14	96123853	96123854	chr14:96123854:-	0	-
chr14	96130716	96130717	chr14:96130717:-	0	-
chr14	96159100	96159101	chr14:96159101:-	0	-
chr14	96204519	96204520	chr14:96204520:-	0	-
chr14	96259230	96259231	chr14:96259231:-	0	-
chr14	96501548	96501549	chr14:96501549:-	0	-
chr14	96501647	96501648	chr14:96501648:-	0	-
chr14	96501673	96501674	chr14:96501674:-	0	-
chr14	96595362	96595363	chr14:96595363:+	0	+
chr14	96596024	96596025	chr14:96596025:+	0	+
chr14	96596071	96596072	chr14:96596072:+	0	+
chr14	96962141	96962142	chr14:96962142:+	0	+
chr14	96963333	96963334	chr14:96963334:+	0	+
chr14	96968001	96968002	chr14:96968002:+	0	+
chr14	97199316	97199317	chr14:97199317:+	0	+
chr14	97199665	97199666	chr14:97199666:+	0	+
chr14	97218292	97218293	chr14:97218293:-	0	-
chr14	97468828	97468829	chr14:97468829:+	0	+
chr14	97563505	97563506	chr14:97563506:+	0	+
chr14	98141872	98141873	chr14:98141873:-	0	-
chr14	98542858	98542859	chr14:98542859:+	0	+
chr14	99607445	99607446	chr14:99607446:+	0	+
chr14	99625427	99625428	chr14:99625428:+	0	+
chr14	99625739	99625740	chr14:99625740:+	0	+
chr14	99683421	99683422	chr14:99683422:-	0	-
chr14_GL000009v2_random	112191	112192	chr14_GL000009v2_random:112192:-	0	-
chr14_GL000009v2_random	112411	112412	chr14_GL000009v2_random:112412:-	0	-
chr14_GL000009v2_random	116201	116202	chr14_GL000009v2_random:116202:-	0	-
chr14_GL000009v2_random	117886	117887	chr14_GL000009v2_random:117887:-	0	-
chr14_GL000009v2_random	119332	119333	chr14_GL000009v2_random:119333:-	0	-
chr14_GL000009v2_random	56718	56719	chr14_GL000009v2_random:56719:+	0	+
chr14_GL000009v2_random	61201	61202	chr14_GL000009v2_random:61202:+	0	+
chr14_GL000009v2_random	61598	61599	chr14_GL000009v2_random:61599:+	0	+
chr14_GL000009v2_random	61989	61990	chr14_GL000009v2_random:61990:+	0	+
chr14_GL000009v2_random	62048	62049	chr14_GL000009v2_random:62049:+	0	+
chr14_GL000009v2_random	62080	62081	chr14_GL000009v2_random:62081:+	0	+
chr14_GL000009v2_random	64867	64868	chr14_GL000009v2_random:64868:+	0	+
chr14_GL000009v2_random	65621	65622	chr14_GL000009v2_random:65622:+	0	+
chr14_GL000009v2_random	68889	68890	chr14_GL000009v2_random:68890:-	0	-
chr14_GL000009v2_random	69788	69789	chr14_GL000009v2_random:69789:-	0	-
chr14_GL000009v2_random	82616	82617	chr14_GL000009v2_random:82617:-	0	-
chr14_GL000009v2_random	82657	82658	chr14_GL000009v2_random:82658:-	0	-
chr14_GL000009v2_random	83132	83133	chr14_GL000009v2_random:83133:-	0	-
chr14_GL000009v2_random	98792	98793	chr14_GL000009v2_random:98793:-	0	-
chr15	100344471	100344472	chr15:100344472:-	0	-
chr15	100348931	100348932	chr15:100348932:-	0	-
chr15	100348989	100348990	chr15:100348990:-	0	-
chr15	100371572	100371573	chr15:100371573:-	0	-
chr15	100380374	100380375	chr15:100380375:+	0	+
chr15	100387294	100387295	chr15:100387295:+	0	+
chr15	100734317	100734318	chr15:100734318:+	0	+
chr15	100765659	100765660	chr15:100765660:+	0	+
chr15	100773917	100773918	chr15:100773918:+	0	+
chr15	100785949	100785950	chr15:100785950:+	0	+
chr15	100790828	100790829	chr15:100790829:+	0	+
chr15	100805045	100805046	chr15:100805046:+	0	+
chr15	100815096	100815097	chr15:100815097:+	0	+
chr15	100830965	100830966	chr15:100830966:+	0	+
chr15	100832365	100832366	chr15:100832366:+	0	+
chr15	100832666	100832667	chr15:100832667:+	0	+
chr15	100850577	100850578	chr15:100850578:+	0	+
chr15	100850623	100850624	chr15:100850624:+	0	+
chr15	100850857	100850858	chr15:100850858:+	0	+
chr15	100851007	100851008	chr15:100851008:+	0	+
chr15	100852036	100852037	chr15:100852037:+	0	+
chr15	100852114	100852115	chr15:100852115:+	0	+
chr15	100855748	100855749	chr15:100855749:+	0	+
chr15	100855831	100855832	chr15:100855832:+	0	+
chr15	100856235	100856236	chr15:100856236:+	0	+
chr15	100860064	100860065	chr15:100860065:+	0	+
chr15	100861634	100861635	chr15:100861635:+	0	+
chr15	100863198	100863199	chr15:100863199:+	0	+
chr15	100863615	100863616	chr15:100863616:+	0	+
chr15	100863722	100863723	chr15:100863723:+	0	+
chr15	100865456	100865457	chr15:100865457:+	0	+
chr15	100873509	100873510	chr15:100873510:+	0	+
chr15	100873634	100873635	chr15:100873635:+	0	+
chr15	100874332	100874333	chr15:100874333:+	0	+
chr15	100874370	100874371	chr15:100874371:+	0	+
chr15	100876029	100876030	chr15:100876030:+	0	+
chr15	100876877	100876878	chr15:100876878:+	0	+
chr15	100877097	100877098	chr15:100877098:+	0	+
chr15	100877269	100877270	chr15:100877270:+	0	+
chr15	100878749	100878750	chr15:100878750:+	0	+
chr15	100878955	100878956	chr15:100878956:+	0	+
chr15	100881356	100881357	chr15:100881357:+	0	+
chr15	100881507	100881508	chr15:100881508:+	0	+
chr15	100882971	100882972	chr15:100882972:+	0	+
chr15	100887053	100887054	chr15:100887054:-	0	-
chr15	100888471	100888472	chr15:100888472:-	0	-
chr15	100892334	100892335	chr15:100892335:-	0	-
chr15	100892479	100892480	chr15:100892480:-	0	-
chr15	100893690	100893691	chr15:100893691:-	0	-
chr15	100893737	100893738	chr15:100893738:-	0	-
chr15	100894041	100894042	chr15:100894042:-	0	-
chr15	100894094	100894095	chr15:100894095:-	0	-
chr15	100894599	100894600	chr15:100894600:-	0	-
chr15	100894678	100894679	chr15:100894679:-	0	-
chr15	100894843	100894844	chr15:100894844:-	0	-
chr15	100895479	100895480	chr15:100895480:-	0	-
chr15	100906890	100906891	chr15:100906891:-	0	-
chr15	100908275	100908276	chr15:100908276:-	0	-
chr15	100909776	100909777	chr15:100909777:-	0	-
chr15	100909884	100909885	chr15:100909885:-	0	-
chr15	100913214	100913215	chr15:100913215:-	0	-
chr15	100914489	100914490	chr15:100914490:-	0	-
chr15	100918744	100918745	chr15:100918745:-	0	-
chr15	100918814	100918815	chr15:100918815:-	0	-
chr15	101049092	101049093	chr15:101049093:-	0	-
chr15	101049169	101049170	chr15:101049170:-	0	-
chr15	101070308	101070309	chr15:101070309:-	0	-
chr15	101084164	101084165	chr15:101084165:-	0	-
chr15	101084424	101084425	chr15:101084425:-	0	-
chr15	101084710	101084711	chr15:101084711:-	0	-
chr15	101125541	101125542	chr15:101125542:-	0	-
chr15	101126561	101126562	chr15:101126562:-	0	-
chr15	101170820	101170821	chr15:101170821:+	0	+
chr15	101172356	101172357	chr15:101172357:+	0	+
chr15	101253027	101253028	chr15:101253028:+	0	+
chr15	101253214	101253215	chr15:101253215:+	0	+
chr15	101253274	101253275	chr15:101253275:+	0	+
chr15	101295818	101295819	chr15:101295819:+	0	+
chr15	101295979	101295980	chr15:101295980:+	0	+
chr15	101297382	101297383	chr15:101297383:+	0	+
chr15	101297808	101297809	chr15:101297809:+	0	+
chr15	101298803	101298804	chr15:101298804:+	0	+
chr15	101299629	101299630	chr15:101299630:+	0	+
chr15	101299731	101299732	chr15:101299732:+	0	+
chr15	101299990	101299991	chr15:101299991:+	0	+
chr15	101305736	101305737	chr15:101305737:+	0	+
chr15	101602762	101602763	chr15:101602763:-	0	-
chr15	101603626	101603627	chr15:101603627:-	0	-
chr15	101605061	101605062	chr15:101605062:-	0	-
chr15	101855128	101855129	chr15:101855129:+	0	+
chr15	101859423	101859424	chr15:101859424:+	0	+
chr15	101914496	101914497	chr15:101914497:+	0	+
chr15	20642798	20642799	chr15:20642799:-	0	-
chr15	20643419	20643420	chr15:20643420:-	0	-
chr15	20644437	20644438	chr15:20644438:-	0	-
chr15	20644632	20644633	chr15:20644633:-	0	-
chr15	20644686	20644687	chr15:20644687:-	0	-
chr15	20644719	20644720	chr15:20644720:-	0	-
chr15	20644757	20644758	chr15:20644758:-	0	-
chr15	20645378	20645379	chr15:20645379:-	0	-
chr15	20645544	20645545	chr15:20645545:-	0	-
chr15	20645651	20645652	chr15:20645652:-	0	-
chr15	20645707	20645708	chr15:20645708:-	0	-
chr15	20645919	20645920	chr15:20645920:-	0	-
chr15	20664677	20664678	chr15:20664678:-	0	-
chr15	20669255	20669256	chr15:20669256:-	0	-
chr15	21003927	21003928	chr15:21003928:+	0	+
chr15	21264722	21264723	chr15:21264723:-	0	-
chr15	21289608	21289609	chr15:21289609:-	0	-
chr15	21289744	21289745	chr15:21289745:-	0	-
chr15	21291203	21291204	chr15:21291204:-	0	-
chr15	21291296	21291297	chr15:21291297:-	0	-
chr15	21291374	21291375	chr15:21291375:-	0	-
chr15	21297295	21297296	chr15:21297296:-	0	-
chr15	21298003	21298004	chr15:21298004:-	0	-
chr15	21298169	21298170	chr15:21298170:-	0	-
chr15	21298231	21298232	chr15:21298232:-	0	-
chr15	22032051	22032052	chr15:22032052:+	0	+
chr15	22136996	22136997	chr15:22136997:+	0	+
chr15	22169783	22169784	chr15:22169784:+	0	+
chr15	22171415	22171416	chr15:22171416:+	0	+
chr15	22176230	22176231	chr15:22176231:+	0	+
chr15	22176351	22176352	chr15:22176352:+	0	+
chr15	22661648	22661649	chr15:22661649:-	0	-
chr15	22785798	22785799	chr15:22785799:-	0	-
chr15	22785828	22785829	chr15:22785829:-	0	-
chr15	22838234	22838235	chr15:22838235:-	0	-
chr15	23368325	23368326	chr15:23368326:+	0	+
chr15	23368488	23368489	chr15:23368489:+	0	+
chr15	23378725	23378726	chr15:23378726:+	0	+
chr15	23407334	23407335	chr15:23407335:+	0	+
chr15	23409170	23409171	chr15:23409171:+	0	+
chr15	23436217	23436218	chr15:23436218:+	0	+
chr15	23436492	23436493	chr15:23436493:+	0	+
chr15	23565264	23565265	chr15:23565265:-	0	-
chr15	23565308	23565309	chr15:23565309:-	0	-
chr15	23567966	23567967	chr15:23567967:-	0	-
chr15	23568529	23568530	chr15:23568530:-	0	-
chr15	23568563	23568564	chr15:23568564:-	0	-
chr15	23915134	23915135	chr15:23915135:+	0	+
chr15	23924513	23924514	chr15:23924514:+	0	+
chr15	24017245	24017246	chr15:24017246:+	0	+
chr15	24090816	24090817	chr15:24090817:+	0	+
chr15	24476037	24476038	chr15:24476038:+	0	+
chr15	24587772	24587773	chr15:24587773:+	0	+
chr15	24644678	24644679	chr15:24644679:+	0	+
chr15	24683392	24683393	chr15:24683393:+	0	+
chr15	24812905	24812906	chr15:24812906:+	0	+
chr15	24976950	24976951	chr15:24976951:+	0	+
chr15	24978302	24978303	chr15:24978303:+	0	+
chr15	24978582	24978583	chr15:24978583:+	0	+
chr15	24978722	24978723	chr15:24978723:+	0	+
chr15	24978801	24978802	chr15:24978802:+	0	+
chr15	24978971	24978972	chr15:24978972:+	0	+
chr15	24979177	24979178	chr15:24979178:+	0	+
chr15	24985170	24985171	chr15:24985171:+	0	+
chr15	24989508	24989509	chr15:24989509:+	0	+
chr15	24989652	24989653	chr15:24989653:+	0	+
chr15	24990333	24990334	chr15:24990334:+	0	+
chr15	24991292	24991293	chr15:24991293:+	0	+
chr15	24991752	24991753	chr15:24991753:+	0	+
chr15	24991851	24991852	chr15:24991852:+	0	+
chr15	24991898	24991899	chr15:24991899:+	0	+
chr15	24993707	24993708	chr15:24993708:+	0	+
chr15	24994729	24994730	chr15:24994730:+	0	+
chr15	24994981	24994982	chr15:24994982:+	0	+
chr15	24996106	24996107	chr15:24996107:+	0	+
chr15	24997841	24997842	chr15:24997842:+	0	+
chr15	25000548	25000549	chr15:25000549:+	0	+
chr15	25001916	25001917	chr15:25001917:+	0	+
chr15	25002312	25002313	chr15:25002313:+	0	+
chr15	25002403	25002404	chr15:25002404:+	0	+
chr15	25002448	25002449	chr15:25002449:+	0	+
chr15	25002550	25002551	chr15:25002551:+	0	+
chr15	25002607	25002608	chr15:25002608:+	0	+
chr15	25003317	25003318	chr15:25003318:+	0	+
chr15	25020824	25020825	chr15:25020825:+	0	+
chr15	25020925	25020926	chr15:25020926:+	0	+
chr15	25021353	25021354	chr15:25021354:+	0	+
chr15	25021436	25021437	chr15:25021437:+	0	+
chr15	25021676	25021677	chr15:25021677:+	0	+
chr15	25022668	25022669	chr15:25022669:+	0	+
chr15	25034947	25034948	chr15:25034948:+	0	+
chr15	25036460	25036461	chr15:25036461:+	0	+
chr15	25036489	25036490	chr15:25036490:+	0	+
chr15	25036804	25036805	chr15:25036805:+	0	+
chr15	25039661	25039662	chr15:25039662:+	0	+
chr15	25048052	25048053	chr15:25048053:+	0	+
chr15	25051568	25051569	chr15:25051569:+	0	+
chr15	25077139	25077140	chr15:25077140:+	0	+
chr15	25079154	25079155	chr15:25079155:+	0	+
chr15	25080233	25080234	chr15:25080234:+	0	+
chr15	25081375	25081376	chr15:25081376:+	0	+
chr15	25090019	25090020	chr15:25090020:+	0	+
chr15	25091882	25091883	chr15:25091883:+	0	+
chr15	25094128	25094129	chr15:25094129:+	0	+
chr15	25097751	25097752	chr15:25097752:+	0	+
chr15	25099591	25099592	chr15:25099592:+	0	+
chr15	25101673	25101674	chr15:25101674:+	0	+
chr15	25106600	25106601	chr15:25106601:+	0	+
chr15	25111473	25111474	chr15:25111474:+	0	+
chr15	25111930	25111931	chr15:25111931:+	0	+
chr15	25111975	25111976	chr15:25111976:+	0	+
chr15	25113505	25113506	chr15:25113506:+	0	+
chr15	25119393	25119394	chr15:25119394:+	0	+
chr15	25119439	25119440	chr15:25119440:+	0	+
chr15	25119512	25119513	chr15:25119513:+	0	+
chr15	25119782	25119783	chr15:25119783:+	0	+
chr15	25119898	25119899	chr15:25119899:+	0	+
chr15	25120075	25120076	chr15:25120076:+	0	+
chr15	25120109	25120110	chr15:25120110:+	0	+
chr15	25120282	25120283	chr15:25120283:+	0	+
chr15	25120352	25120353	chr15:25120353:+	0	+
chr15	25120425	25120426	chr15:25120426:+	0	+
chr15	25120490	25120491	chr15:25120491:+	0	+
chr15	25120519	25120520	chr15:25120520:+	0	+
chr15	25120563	25120564	chr15:25120564:+	0	+
chr15	25120720	25120721	chr15:25120721:+	0	+
chr15	25120764	25120765	chr15:25120765:+	0	+
chr15	25120969	25120970	chr15:25120970:+	0	+
chr15	25122273	25122274	chr15:25122274:+	0	+
chr15	25122475	25122476	chr15:25122476:+	0	+
chr15	25123120	25123121	chr15:25123121:+	0	+
chr15	25131336	25131337	chr15:25131337:+	0	+
chr15	25131427	25131428	chr15:25131428:+	0	+
chr15	25138682	25138683	chr15:25138683:+	0	+
chr15	25138757	25138758	chr15:25138758:+	0	+
chr15	25168071	25168072	chr15:25168072:+	0	+
chr15	25337241	25337242	chr15:25337242:+	0	+
chr15	25338202	25338203	chr15:25338203:+	0	+
chr15	25358939	25358940	chr15:25358940:+	0	+
chr15	25419140	25419141	chr15:25419141:+	0	+
chr15	25419466	25419467	chr15:25419467:+	0	+
chr15	25419619	25419620	chr15:25419620:+	0	+
chr15	25421377	25421378	chr15:25421378:+	0	+
chr15	25441048	25441049	chr15:25441049:+	0	+
chr15	25447566	25447567	chr15:25447567:+	0	+
chr15	25485114	25485115	chr15:25485115:-	0	-
chr15	25577576	25577577	chr15:25577577:-	0	-
chr15	25651584	25651585	chr15:25651585:+	0	+
chr15	25863944	25863945	chr15:25863945:+	0	+
chr15	25863993	25863994	chr15:25863994:+	0	+
chr15	25908593	25908594	chr15:25908594:+	0	+
chr15	26053121	26053122	chr15:26053122:+	0	+
chr15	26119434	26119435	chr15:26119435:+	0	+
chr15	26645979	26645980	chr15:26645980:+	0	+
chr15	27038977	27038978	chr15:27038978:-	0	-
chr15	27423264	27423265	chr15:27423265:+	0	+
chr15	29614892	29614893	chr15:29614893:-	0	-
chr15	29636992	29636993	chr15:29636993:-	0	-
chr15	29671288	29671289	chr15:29671289:+	0	+
chr15	29675585	29675586	chr15:29675586:+	0	+
chr15	29677340	29677341	chr15:29677341:+	0	+
chr15	29677388	29677389	chr15:29677389:+	0	+
chr15	29677467	29677468	chr15:29677468:+	0	+
chr15	29679868	29679869	chr15:29679869:+	0	+
chr15	29680979	29680980	chr15:29680980:+	0	+
chr15	29681808	29681809	chr15:29681809:+	0	+
chr15	29686857	29686858	chr15:29686858:+	0	+
chr15	29823938	29823939	chr15:29823939:+	0	+
chr15	29824614	29824615	chr15:29824615:+	0	+
chr15	29825121	29825122	chr15:29825122:+	0	+
chr15	29825243	29825244	chr15:29825244:+	0	+
chr15	29825896	29825897	chr15:29825897:+	0	+
chr15	30210535	30210536	chr15:30210536:+	0	+
chr15	30607689	30607690	chr15:30607690:-	0	-
chr15	30609681	30609682	chr15:30609682:-	0	-
chr15	30618068	30618069	chr15:30618069:-	0	-
chr15	30618764	30618765	chr15:30618765:-	0	-
chr15	30625154	30625155	chr15:30625155:-	0	-
chr15	30672909	30672910	chr15:30672910:+	0	+
chr15	30673645	30673646	chr15:30673646:+	0	+
chr15	30903345	30903346	chr15:30903346:-	0	-
chr15	30926870	30926871	chr15:30926871:+	0	+
chr15	30928404	30928405	chr15:30928405:+	0	+
chr15	30992472	30992473	chr15:30992473:+	0	+
chr15	31216970	31216971	chr15:31216971:+	0	+
chr15	31219525	31219526	chr15:31219526:+	0	+
chr15	31219918	31219919	chr15:31219919:+	0	+
chr15	31220700	31220701	chr15:31220701:+	0	+
chr15	31220961	31220962	chr15:31220962:+	0	+
chr15	31222764	31222765	chr15:31222765:+	0	+
chr15	31222766	31222767	chr15:31222767:-	0	-
chr15	31222821	31222822	chr15:31222822:+	0	+
chr15	31222836	31222837	chr15:31222837:-	0	-
chr15	31225006	31225007	chr15:31225007:+	0	+
chr15	31473437	31473438	chr15:31473438:+	0	+
chr15	32514799	32514800	chr15:32514800:-	0	-
chr15	32517486	32517487	chr15:32517487:-	0	-
chr15	32562356	32562357	chr15:32562357:+	0	+
chr15	32584315	32584316	chr15:32584316:+	0	+
chr15	32607473	32607474	chr15:32607474:-	0	-
chr15	32614540	32614541	chr15:32614541:-	0	-
chr15	32615109	32615110	chr15:32615110:+	0	+
chr15	32713774	32713775	chr15:32713775:-	0	-
chr15	32716638	32716639	chr15:32716639:-	0	-
chr15	32717051	32717052	chr15:32717052:-	0	-
chr15	32717265	32717266	chr15:32717266:-	0	-
chr15	32839970	32839971	chr15:32839971:+	0	+
chr15	32841598	32841599	chr15:32841599:+	0	+
chr15	32842558	32842559	chr15:32842559:+	0	+
chr15	32844231	32844232	chr15:32844232:+	0	+
chr15	32844623	32844624	chr15:32844624:+	0	+
chr15	32845872	32845873	chr15:32845873:+	0	+
chr15	32847263	32847264	chr15:32847264:+	0	+
chr15	33292549	33292550	chr15:33292550:-	0	-
chr15	33303656	33303657	chr15:33303657:-	0	-
chr15	33825468	33825469	chr15:33825469:-	0	-
chr15	33825723	33825724	chr15:33825724:-	0	-
chr15	33836375	33836376	chr15:33836376:-	0	-
chr15	33837855	33837856	chr15:33837856:-	0	-
chr15	33838087	33838088	chr15:33838088:-	0	-
chr15	33839614	33839615	chr15:33839615:-	0	-
chr15	33850469	33850470	chr15:33850470:-	0	-
chr15	33851780	33851781	chr15:33851781:-	0	-
chr15	33858193	33858194	chr15:33858194:-	0	-
chr15	33858601	33858602	chr15:33858602:-	0	-
chr15	33858751	33858752	chr15:33858752:-	0	-
chr15	33865072	33865073	chr15:33865073:-	0	-
chr15	33865848	33865849	chr15:33865849:-	0	-
chr15	33866226	33866227	chr15:33866227:-	0	-
chr15	33866380	33866381	chr15:33866381:-	0	-
chr15	33866424	33866425	chr15:33866425:-	0	-
chr15	33866449	33866450	chr15:33866450:-	0	-
chr15	34372002	34372003	chr15:34372003:+	0	+
chr15	34513964	34513965	chr15:34513965:-	0	-
chr15	34594397	34594398	chr15:34594398:+	0	+
chr15	34645334	34645335	chr15:34645335:+	0	+
chr15	34790867	34790868	chr15:34790868:+	0	+
chr15	34813307	34813308	chr15:34813308:+	0	+
chr15	35038954	35038955	chr15:35038955:-	0	-
chr15	35056534	35056535	chr15:35056535:-	0	-
chr15	35089852	35089853	chr15:35089853:-	0	-
chr15	35090109	35090110	chr15:35090110:-	0	-
chr15	35182220	35182221	chr15:35182221:-	0	-
chr15	35254704	35254705	chr15:35254705:-	0	-
chr15	35255825	35255826	chr15:35255826:-	0	-
chr15	35545821	35545822	chr15:35545822:+	0	+
chr15	35550663	35550664	chr15:35550664:+	0	+
chr15	35556610	35556611	chr15:35556611:+	0	+
chr15	35560112	35560113	chr15:35560113:+	0	+
chr15	35561665	35561666	chr15:35561666:+	0	+
chr15	35565926	35565927	chr15:35565927:+	0	+
chr15	35657605	35657606	chr15:35657606:+	0	+
chr15	35858302	35858303	chr15:35858303:+	0	+
chr15	35859000	35859001	chr15:35859001:+	0	+
chr15	35860205	35860206	chr15:35860206:+	0	+
chr15	35865406	35865407	chr15:35865407:-	0	-
chr15	35865452	35865453	chr15:35865453:+	0	+
chr15	35882967	35882968	chr15:35882968:+	0	+
chr15	35888927	35888928	chr15:35888928:+	0	+
chr15	36032475	36032476	chr15:36032476:-	0	-
chr15	36049528	36049529	chr15:36049529:+	0	+
chr15	36117269	36117270	chr15:36117270:+	0	+
chr15	36127635	36127636	chr15:36127636:-	0	-
chr15	36157981	36157982	chr15:36157982:+	0	+
chr15	36242157	36242158	chr15:36242158:-	0	-
chr15	36310254	36310255	chr15:36310255:-	0	-
chr15	36312957	36312958	chr15:36312958:-	0	-
chr15	36569636	36569637	chr15:36569637:+	0	+
chr15	36660714	36660715	chr15:36660715:+	0	+
chr15	37099998	37099999	chr15:37099999:+	0	+
chr15	37100051	37100052	chr15:37100052:+	0	+
chr15	37102339	37102340	chr15:37102340:+	0	+
chr15	37102405	37102406	chr15:37102406:+	0	+
chr15	37102912	37102913	chr15:37102913:+	0	+
chr15	37103128	37103129	chr15:37103129:+	0	+
chr15	37106456	37106457	chr15:37106457:+	0	+
chr15	37109448	37109449	chr15:37109449:+	0	+
chr15	37109983	37109984	chr15:37109984:+	0	+
chr15	37298561	37298562	chr15:37298562:-	0	-
chr15	38007872	38007873	chr15:38007873:-	0	-
chr15	38069031	38069032	chr15:38069032:-	0	-
chr15	38069403	38069404	chr15:38069404:-	0	-
chr15	38071626	38071627	chr15:38071627:-	0	-
chr15	38072017	38072018	chr15:38072018:-	0	-
chr15	38072198	38072199	chr15:38072199:-	0	-
chr15	38169077	38169078	chr15:38169078:-	0	-
chr15	38201633	38201634	chr15:38201634:-	0	-
chr15	38250724	38250725	chr15:38250725:-	0	-
chr15	38496626	38496627	chr15:38496627:+	0	+
chr15	38500022	38500023	chr15:38500023:+	0	+
chr15	38504980	38504981	chr15:38504981:+	0	+
chr15	38506319	38506320	chr15:38506320:+	0	+
chr15	38643930	38643931	chr15:38643931:+	0	+
chr15	38660318	38660319	chr15:38660319:+	0	+
chr15	38735932	38735933	chr15:38735933:+	0	+
chr15	38864805	38864806	chr15:38864806:-	0	-
chr15	38881041	38881042	chr15:38881042:-	0	-
chr15	38881358	38881359	chr15:38881359:-	0	-
chr15	38884252	38884253	chr15:38884253:-	0	-
chr15	38884622	38884623	chr15:38884623:-	0	-
chr15	38885288	38885289	chr15:38885289:-	0	-
chr15	38885364	38885365	chr15:38885365:-	0	-
chr15	38887718	38887719	chr15:38887719:-	0	-
chr15	38903789	38903790	chr15:38903790:-	0	-
chr15	38914804	38914805	chr15:38914805:-	0	-
chr15	38923320	38923321	chr15:38923321:+	0	+
chr15	39041759	39041760	chr15:39041760:-	0	-
chr15	39092066	39092067	chr15:39092067:-	0	-
chr15	39187322	39187323	chr15:39187323:-	0	-
chr15	39188540	39188541	chr15:39188541:-	0	-
chr15	39189564	39189565	chr15:39189565:-	0	-
chr15	39197231	39197232	chr15:39197232:+	0	+
chr15	39275981	39275982	chr15:39275982:+	0	+
chr15	39334495	39334496	chr15:39334496:-	0	-
chr15	39396624	39396625	chr15:39396625:-	0	-
chr15	39783206	39783207	chr15:39783207:+	0	+
chr15	39783242	39783243	chr15:39783243:+	0	+
chr15	39785616	39785617	chr15:39785617:+	0	+
chr15	39785694	39785695	chr15:39785695:+	0	+
chr15	39785822	39785823	chr15:39785823:+	0	+
chr15	39794897	39794898	chr15:39794898:-	0	-
chr15	39795048	39795049	chr15:39795049:-	0	-
chr15	39797012	39797013	chr15:39797013:-	0	-
chr15	39799021	39799022	chr15:39799022:-	0	-
chr15	39799140	39799141	chr15:39799141:-	0	-
chr15	39800161	39800162	chr15:39800162:-	0	-
chr15	39800952	39800953	chr15:39800953:-	0	-
chr15	39801140	39801141	chr15:39801141:-	0	-
chr15	39924898	39924899	chr15:39924899:+	0	+
chr15	39925056	39925057	chr15:39925057:+	0	+
chr15	40042767	40042768	chr15:40042768:+	0	+
chr15	40043921	40043922	chr15:40043922:+	0	+
chr15	40046128	40046129	chr15:40046129:+	0	+
chr15	40056999	40057000	chr15:40057000:+	0	+
chr15	40057084	40057085	chr15:40057085:+	0	+
chr15	40057109	40057110	chr15:40057110:+	0	+
chr15	40059104	40059105	chr15:40059105:+	0	+
chr15	40060420	40060421	chr15:40060421:+	0	+
chr15	40065523	40065524	chr15:40065524:+	0	+
chr15	40065704	40065705	chr15:40065705:+	0	+
chr15	40065814	40065815	chr15:40065815:+	0	+
chr15	40067390	40067391	chr15:40067391:+	0	+
chr15	40067510	40067511	chr15:40067511:+	0	+
chr15	40079034	40079035	chr15:40079035:+	0	+
chr15	40173611	40173612	chr15:40173612:-	0	-
chr15	40193468	40193469	chr15:40193469:-	0	-
chr15	40243157	40243158	chr15:40243158:-	0	-
chr15	40325011	40325012	chr15:40325012:+	0	+
chr15	40325237	40325238	chr15:40325238:+	0	+
chr15	40326312	40326313	chr15:40326313:+	0	+
chr15	40326714	40326715	chr15:40326715:+	0	+
chr15	40345631	40345632	chr15:40345632:+	0	+
chr15	40490167	40490168	chr15:40490168:+	0	+
chr15	40500612	40500613	chr15:40500613:+	0	+
chr15	40553182	40553183	chr15:40553183:+	0	+
chr15	40554163	40554164	chr15:40554164:+	0	+
chr15	40554530	40554531	chr15:40554531:+	0	+
chr15	40555103	40555104	chr15:40555104:+	0	+
chr15	40557613	40557614	chr15:40557614:+	0	+
chr15	40557949	40557950	chr15:40557950:+	0	+
chr15	40558018	40558019	chr15:40558019:+	0	+
chr15	40593765	40593766	chr15:40593766:-	0	-
chr15	40593857	40593858	chr15:40593858:-	0	-
chr15	40686160	40686161	chr15:40686161:-	0	-
chr15	40686222	40686223	chr15:40686223:-	0	-
chr15	40686465	40686466	chr15:40686466:-	0	-
chr15	40688702	40688703	chr15:40688703:-	0	-
chr15	40688848	40688849	chr15:40688849:-	0	-
chr15	40690315	40690316	chr15:40690316:-	0	-
chr15	40691270	40691271	chr15:40691271:-	0	-
chr15	40694384	40694385	chr15:40694385:-	0	-
chr15	40694617	40694618	chr15:40694618:-	0	-
chr15	40834719	40834720	chr15:40834720:-	0	-
chr15	40835945	40835946	chr15:40835946:-	0	-
chr15	40835992	40835993	chr15:40835993:-	0	-
chr15	40838336	40838337	chr15:40838337:-	0	-
chr15	40838414	40838415	chr15:40838415:-	0	-
chr15	40840629	40840630	chr15:40840630:-	0	-
chr15	40842859	40842860	chr15:40842860:-	0	-
chr15	40908534	40908535	chr15:40908535:+	0	+
chr15	40909341	40909342	chr15:40909342:+	0	+
chr15	40927172	40927173	chr15:40927173:+	0	+
chr15	41281798	41281799	chr15:41281799:+	0	+
chr15	41281858	41281859	chr15:41281859:+	0	+
chr15	41281886	41281887	chr15:41281887:+	0	+
chr15	41282719	41282720	chr15:41282720:-	0	-
chr15	41286291	41286292	chr15:41286292:+	0	+
chr15	41287052	41287053	chr15:41287053:+	0	+
chr15	41289154	41289155	chr15:41289155:+	0	+
chr15	41289672	41289673	chr15:41289673:+	0	+
chr15	41297596	41297597	chr15:41297597:+	0	+
chr15	41298308	41298309	chr15:41298309:+	0	+
chr15	41298407	41298408	chr15:41298408:+	0	+
chr15	41298502	41298503	chr15:41298503:+	0	+
chr15	41298545	41298546	chr15:41298546:+	0	+
chr15	41298992	41298993	chr15:41298993:+	0	+
chr15	41299087	41299088	chr15:41299088:+	0	+
chr15	41299441	41299442	chr15:41299442:+	0	+
chr15	41299500	41299501	chr15:41299501:+	0	+
chr15	41299627	41299628	chr15:41299628:+	0	+
chr15	41299755	41299756	chr15:41299756:+	0	+
chr15	41300316	41300317	chr15:41300317:+	0	+
chr15	41300733	41300734	chr15:41300734:+	0	+
chr15	41300762	41300763	chr15:41300763:+	0	+
chr15	41301314	41301315	chr15:41301315:+	0	+
chr15	41301633	41301634	chr15:41301634:+	0	+
chr15	41301998	41301999	chr15:41301999:+	0	+
chr15	41302064	41302065	chr15:41302065:+	0	+
chr15	41302704	41302705	chr15:41302705:+	0	+
chr15	41302787	41302788	chr15:41302788:+	0	+
chr15	41303038	41303039	chr15:41303039:+	0	+
chr15	41303535	41303536	chr15:41303536:+	0	+
chr15	41304504	41304505	chr15:41304505:+	0	+
chr15	41304682	41304683	chr15:41304683:+	0	+
chr15	41305794	41305795	chr15:41305795:+	0	+
chr15	41306375	41306376	chr15:41306376:+	0	+
chr15	41306533	41306534	chr15:41306534:+	0	+
chr15	41309000	41309001	chr15:41309001:+	0	+
chr15	41309065	41309066	chr15:41309066:+	0	+
chr15	41309151	41309152	chr15:41309152:+	0	+
chr15	41309187	41309188	chr15:41309188:+	0	+
chr15	41309308	41309309	chr15:41309309:+	0	+
chr15	41309738	41309739	chr15:41309739:+	0	+
chr15	41310736	41310737	chr15:41310737:+	0	+
chr15	41319641	41319642	chr15:41319642:+	0	+
chr15	41320202	41320203	chr15:41320203:+	0	+
chr15	41322300	41322301	chr15:41322301:+	0	+
chr15	41322388	41322389	chr15:41322389:+	0	+
chr15	41327100	41327101	chr15:41327101:+	0	+
chr15	41333447	41333448	chr15:41333448:+	0	+
chr15	41349285	41349286	chr15:41349286:+	0	+
chr15	41350274	41350275	chr15:41350275:+	0	+
chr15	41350451	41350452	chr15:41350452:+	0	+
chr15	41350688	41350689	chr15:41350689:+	0	+
chr15	41365493	41365494	chr15:41365494:+	0	+
chr15	41371672	41371673	chr15:41371673:+	0	+
chr15	41375828	41375829	chr15:41375829:+	0	+
chr15	41380224	41380225	chr15:41380225:+	0	+
chr15	41380261	41380262	chr15:41380262:+	0	+
chr15	41380295	41380296	chr15:41380296:+	0	+
chr15	41380375	41380376	chr15:41380376:+	0	+
chr15	41380441	41380442	chr15:41380442:+	0	+
chr15	41380658	41380659	chr15:41380659:+	0	+
chr15	41380759	41380760	chr15:41380760:+	0	+
chr15	41380793	41380794	chr15:41380794:+	0	+
chr15	41380819	41380820	chr15:41380820:+	0	+
chr15	41380958	41380959	chr15:41380959:+	0	+
chr15	41381009	41381010	chr15:41381010:+	0	+
chr15	41381045	41381046	chr15:41381046:+	0	+
chr15	41381231	41381232	chr15:41381232:+	0	+
chr15	41388749	41388750	chr15:41388750:+	0	+
chr15	41395077	41395078	chr15:41395078:+	0	+
chr15	41395325	41395326	chr15:41395326:+	0	+
chr15	41404407	41404408	chr15:41404408:+	0	+
chr15	41404652	41404653	chr15:41404653:+	0	+
chr15	41414264	41414265	chr15:41414265:-	0	-
chr15	41414505	41414506	chr15:41414506:-	0	-
chr15	41414913	41414914	chr15:41414914:-	0	-
chr15	41457730	41457731	chr15:41457731:+	0	+
chr15	41470392	41470393	chr15:41470393:+	0	+
chr15	41477577	41477578	chr15:41477578:+	0	+
chr15	41480846	41480847	chr15:41480847:+	0	+
chr15	41481215	41481216	chr15:41481216:+	0	+
chr15	41481446	41481447	chr15:41481447:+	0	+
chr15	41482242	41482243	chr15:41482243:+	0	+
chr15	41482290	41482291	chr15:41482291:+	0	+
chr15	41482499	41482500	chr15:41482500:+	0	+
chr15	41482869	41482870	chr15:41482870:+	0	+
chr15	41482980	41482981	chr15:41482981:+	0	+
chr15	41483562	41483563	chr15:41483563:+	0	+
chr15	41503550	41503551	chr15:41503551:+	0	+
chr15	41615234	41615235	chr15:41615235:+	0	+
chr15	41620630	41620631	chr15:41620631:-	0	-
chr15	41895940	41895941	chr15:41895941:+	0	+
chr15	41898450	41898451	chr15:41898451:+	0	+
chr15	41898862	41898863	chr15:41898863:+	0	+
chr15	41973281	41973282	chr15:41973282:+	0	+
chr15	41996378	41996379	chr15:41996379:+	0	+
chr15	42221454	42221455	chr15:42221455:+	0	+
chr15	42329490	42329491	chr15:42329491:+	0	+
chr15	42330122	42330123	chr15:42330123:+	0	+
chr15	42352304	42352305	chr15:42352305:+	0	+
chr15	42352867	42352868	chr15:42352868:+	0	+
chr15	42353066	42353067	chr15:42353067:+	0	+
chr15	42353665	42353666	chr15:42353666:+	0	+
chr15	42354533	42354534	chr15:42354534:+	0	+
chr15	42354789	42354790	chr15:42354790:+	0	+
chr15	42356934	42356935	chr15:42356935:+	0	+
chr15	42360787	42360788	chr15:42360788:+	0	+
chr15	42404267	42404268	chr15:42404268:+	0	+
chr15	42412249	42412250	chr15:42412250:+	0	+
chr15	42412282	42412283	chr15:42412283:+	0	+
chr15	42412314	42412315	chr15:42412315:+	0	+
chr15	42497943	42497944	chr15:42497944:-	0	-
chr15	42511500	42511501	chr15:42511501:-	0	-
chr15	42739237	42739238	chr15:42739238:+	0	+
chr15	42742484	42742485	chr15:42742485:+	0	+
chr15	42743201	42743202	chr15:42743202:+	0	+
chr15	43179714	43179715	chr15:43179715:-	0	-
chr15	44283271	44283272	chr15:44283272:-	0	-
chr15	44285569	44285570	chr15:44285570:-	0	-
chr15	44285802	44285803	chr15:44285803:-	0	-
chr15	44286845	44286846	chr15:44286846:-	0	-
chr15	44287503	44287504	chr15:44287504:-	0	-
chr15	44287590	44287591	chr15:44287591:-	0	-
chr15	44423162	44423163	chr15:44423163:-	0	-
chr15	44527735	44527736	chr15:44527736:-	0	-
chr15	44531149	44531150	chr15:44531150:-	0	-
chr15	44534506	44534507	chr15:44534507:-	0	-
chr15	44534641	44534642	chr15:44534642:-	0	-
chr15	44534680	44534681	chr15:44534681:-	0	-
chr15	44535411	44535412	chr15:44535412:-	0	-
chr15	44535444	44535445	chr15:44535445:-	0	-
chr15	44781463	44781464	chr15:44781464:-	0	-
chr15	44942729	44942730	chr15:44942730:-	0	-
chr15	45146269	45146270	chr15:45146270:-	0	-
chr15	45148512	45148513	chr15:45148513:-	0	-
chr15	45148638	45148639	chr15:45148639:-	0	-
chr15	45149948	45149949	chr15:45149949:-	0	-
chr15	45150159	45150160	chr15:45150160:-	0	-
chr15	45152833	45152834	chr15:45152834:-	0	-
chr15	45156415	45156416	chr15:45156416:-	0	-
chr15	45158885	45158886	chr15:45158886:-	0	-
chr15	45159573	45159574	chr15:45159574:-	0	-
chr15	45164114	45164115	chr15:45164115:-	0	-
chr15	45165565	45165566	chr15:45165566:-	0	-
chr15	45166046	45166047	chr15:45166047:-	0	-
chr15	45166125	45166126	chr15:45166126:-	0	-
chr15	45166294	45166295	chr15:45166295:-	0	-
chr15	45166505	45166506	chr15:45166506:-	0	-
chr15	45167213	45167214	chr15:45167214:-	0	-
chr15	45167271	45167272	chr15:45167272:-	0	-
chr15	45167332	45167333	chr15:45167333:-	0	-
chr15	45201354	45201355	chr15:45201355:+	0	+
chr15	45250500	45250501	chr15:45250501:-	0	-
chr15	45251576	45251577	chr15:45251577:-	0	-
chr15	45268695	45268696	chr15:45268696:-	0	-
chr15	45270158	45270159	chr15:45270159:-	0	-
chr15	45277202	45277203	chr15:45277203:-	0	-
chr15	45433451	45433452	chr15:45433452:-	0	-
chr15	45456593	45456594	chr15:45456594:-	0	-
chr15	45497745	45497746	chr15:45497746:+	0	+
chr15	45517067	45517068	chr15:45517068:+	0	+
chr15	45519667	45519668	chr15:45519668:+	0	+
chr15	45583719	45583720	chr15:45583720:-	0	-
chr15	45585690	45585691	chr15:45585691:-	0	-
chr15	45585756	45585757	chr15:45585757:-	0	-
chr15	45586922	45586923	chr15:45586923:-	0	-
chr15	45734725	45734726	chr15:45734726:+	0	+
chr15	45738462	45738463	chr15:45738463:+	0	+
chr15	45880300	45880301	chr15:45880301:+	0	+
chr15	45896897	45896898	chr15:45896898:+	0	+
chr15	46304012	46304013	chr15:46304013:+	0	+
chr15	46389593	46389594	chr15:46389594:+	0	+
chr15	46417626	46417627	chr15:46417627:+	0	+
chr15	46581022	46581023	chr15:46581023:+	0	+
chr15	46639110	46639111	chr15:46639111:+	0	+
chr15	46738643	46738644	chr15:46738644:+	0	+
chr15	46785797	46785798	chr15:46785798:-	0	-
chr15	46811525	46811526	chr15:46811526:+	0	+
chr15	46854311	46854312	chr15:46854312:+	0	+
chr15	46888750	46888751	chr15:46888751:+	0	+
chr15	46898744	46898745	chr15:46898745:-	0	-
chr15	47068813	47068814	chr15:47068814:-	0	-
chr15	47118863	47118864	chr15:47118864:-	0	-
chr15	47177605	47177606	chr15:47177606:-	0	-
chr15	47180692	47180693	chr15:47180693:-	0	-
chr15	47181376	47181377	chr15:47181377:-	0	-
chr15	47182851	47182852	chr15:47182852:-	0	-
chr15	47357812	47357813	chr15:47357813:-	0	-
chr15	47384814	47384815	chr15:47384815:-	0	-
chr15	47590067	47590068	chr15:47590068:-	0	-
chr15	47952665	47952666	chr15:47952666:-	0	-
chr15	47952849	47952850	chr15:47952850:-	0	-
chr15	47958805	47958806	chr15:47958806:-	0	-
chr15	47958944	47958945	chr15:47958945:-	0	-
chr15	47960502	47960503	chr15:47960503:-	0	-
chr15	47983639	47983640	chr15:47983640:-	0	-
chr15	48003457	48003458	chr15:48003458:-	0	-
chr15	48003487	48003488	chr15:48003488:-	0	-
chr15	48068434	48068435	chr15:48068435:-	0	-
chr15	48073528	48073529	chr15:48073529:-	0	-
chr15	48091304	48091305	chr15:48091305:-	0	-
chr15	48184847	48184848	chr15:48184848:-	0	-
chr15	48310467	48310468	chr15:48310468:-	0	-
chr15	48323341	48323342	chr15:48323342:-	0	-
chr15	48327511	48327512	chr15:48327512:-	0	-
chr15	48327565	48327566	chr15:48327566:-	0	-
chr15	48330344	48330345	chr15:48330345:-	0	-
chr15	48330440	48330441	chr15:48330441:-	0	-
chr15	48330747	48330748	chr15:48330748:-	0	-
chr15	48407687	48407688	chr15:48407688:-	0	-
chr15	48408312	48408313	chr15:48408313:-	0	-
chr15	48408484	48408485	chr15:48408485:-	0	-
chr15	48408532	48408533	chr15:48408533:-	0	-
chr15	48408565	48408566	chr15:48408566:-	0	-
chr15	48409693	48409694	chr15:48409694:-	0	-
chr15	48409989	48409990	chr15:48409990:-	0	-
chr15	48410072	48410073	chr15:48410073:-	0	-
chr15	48410284	48410285	chr15:48410285:-	0	-
chr15	48410334	48410335	chr15:48410335:-	0	-
chr15	48410589	48410590	chr15:48410590:-	0	-
chr15	48481612	48481613	chr15:48481613:-	0	-
chr15	48505347	48505348	chr15:48505348:-	0	-
chr15	48651770	48651771	chr15:48651771:+	0	+
chr15	48652015	48652016	chr15:48652016:+	0	+
chr15	50356325	50356326	chr15:50356326:+	0	+
chr15	50356359	50356360	chr15:50356360:+	0	+
chr15	50356438	50356439	chr15:50356439:+	0	+
chr15	50359278	50359279	chr15:50359279:+	0	+
chr15	50360175	50360176	chr15:50360176:+	0	+
chr15	50363031	50363032	chr15:50363032:+	0	+
chr15	50363143	50363144	chr15:50363144:+	0	+
chr15	50366036	50366037	chr15:50366037:+	0	+
chr15	50370102	50370103	chr15:50370103:+	0	+
chr15	50371225	50371226	chr15:50371226:+	0	+
chr15	50371299	50371300	chr15:50371300:+	0	+
chr15	50371342	50371343	chr15:50371343:+	0	+
chr15	50371959	50371960	chr15:50371960:+	0	+
chr15	50372203	50372204	chr15:50372204:+	0	+
chr15	50688176	50688177	chr15:50688177:+	0	+
chr15	50688283	50688284	chr15:50688284:+	0	+
chr15	50880644	50880645	chr15:50880645:-	0	-
chr15	50886341	50886342	chr15:50886342:-	0	-
chr15	50889295	50889296	chr15:50889296:-	0	-
chr15	50890616	50890617	chr15:50890617:-	0	-
chr15	50900273	50900274	chr15:50900274:-	0	-
chr15	50900541	50900542	chr15:50900542:-	0	-
chr15	50903179	50903180	chr15:50903180:-	0	-
chr15	50906883	50906884	chr15:50906884:-	0	-
chr15	50907029	50907030	chr15:50907030:-	0	-
chr15	51041649	51041650	chr15:51041650:+	0	+
chr15	51053037	51053038	chr15:51053038:+	0	+
chr15	51096478	51096479	chr15:51096479:+	0	+
chr15	51098175	51098176	chr15:51098176:+	0	+
chr15	51282021	51282022	chr15:51282022:+	0	+
chr15	51282549	51282550	chr15:51282550:+	0	+
chr15	51282611	51282612	chr15:51282612:+	0	+
chr15	51285803	51285804	chr15:51285804:+	0	+
chr15	51286413	51286414	chr15:51286414:+	0	+
chr15	51298288	51298289	chr15:51298289:+	0	+
chr15	51322391	51322392	chr15:51322392:+	0	+
chr15	51754874	51754875	chr15:51754875:+	0	+
chr15	51972076	51972077	chr15:51972077:+	0	+
chr15	51977362	51977363	chr15:51977363:+	0	+
chr15	52017166	52017167	chr15:52017167:-	0	-
chr15	52055980	52055981	chr15:52055981:-	0	-
chr15	52075453	52075454	chr15:52075454:+	0	+
chr15	52086574	52086575	chr15:52086575:+	0	+
chr15	52100571	52100572	chr15:52100572:-	0	-
chr15	52180491	52180492	chr15:52180492:+	0	+
chr15	52190817	52190818	chr15:52190818:+	0	+
chr15	52205692	52205693	chr15:52205693:+	0	+
chr15	52205877	52205878	chr15:52205878:+	0	+
chr15	52223750	52223751	chr15:52223751:+	0	+
chr15	52233321	52233322	chr15:52233322:+	0	+
chr15	52527325	52527326	chr15:52527326:-	0	-
chr15	52544881	52544882	chr15:52544882:-	0	-
chr15	52547044	52547045	chr15:52547045:-	0	-
chr15	52547186	52547187	chr15:52547187:-	0	-
chr15	52547243	52547244	chr15:52547244:-	0	-
chr15	52547285	52547286	chr15:52547286:-	0	-
chr15	52547366	52547367	chr15:52547367:-	0	-
chr15	52547610	52547611	chr15:52547611:-	0	-
chr15	52547855	52547856	chr15:52547856:-	0	-
chr15	52549167	52549168	chr15:52549168:-	0	-
chr15	52549522	52549523	chr15:52549523:-	0	-
chr15	52550308	52550309	chr15:52550309:-	0	-
chr15	52550462	52550463	chr15:52550463:-	0	-
chr15	52550651	52550652	chr15:52550652:-	0	-
chr15	52550791	52550792	chr15:52550792:-	0	-
chr15	52551181	52551182	chr15:52551182:-	0	-
chr15	52551243	52551244	chr15:52551244:-	0	-
chr15	52551553	52551554	chr15:52551554:-	0	-
chr15	52551578	52551579	chr15:52551579:-	0	-
chr15	52551630	52551631	chr15:52551631:-	0	-
chr15	52581316	52581317	chr15:52581317:-	0	-
chr15	52581404	52581405	chr15:52581405:-	0	-
chr15	52581661	52581662	chr15:52581662:-	0	-
chr15	52581738	52581739	chr15:52581739:-	0	-
chr15	52584783	52584784	chr15:52584784:-	0	-
chr15	52589012	52589013	chr15:52589013:-	0	-
chr15	52648631	52648632	chr15:52648632:-	0	-
chr15	52651334	52651335	chr15:52651335:-	0	-
chr15	52654255	52654256	chr15:52654256:-	0	-
chr15	52656052	52656053	chr15:52656053:-	0	-
chr15	52656129	52656130	chr15:52656130:-	0	-
chr15	52656171	52656172	chr15:52656172:-	0	-
chr15	52656259	52656260	chr15:52656260:-	0	-
chr15	52656773	52656774	chr15:52656774:-	0	-
chr15	52656976	52656977	chr15:52656977:-	0	-
chr15	52658126	52658127	chr15:52658127:-	0	-
chr15	52658561	52658562	chr15:52658562:-	0	-
chr15	52682066	52682067	chr15:52682067:+	0	+
chr15	52690081	52690082	chr15:52690082:+	0	+
chr15	52754147	52754148	chr15:52754148:+	0	+
chr15	52800165	52800166	chr15:52800166:-	0	-
chr15	52802483	52802484	chr15:52802484:-	0	-
chr15	52802679	52802680	chr15:52802680:-	0	-
chr15	52802705	52802706	chr15:52802706:-	0	-
chr15	52803127	52803128	chr15:52803128:-	0	-
chr15	52803233	52803234	chr15:52803234:-	0	-
chr15	52803346	52803347	chr15:52803347:-	0	-
chr15	52803568	52803569	chr15:52803569:-	0	-
chr15	52804483	52804484	chr15:52804484:-	0	-
chr15	53130343	53130344	chr15:53130344:+	0	+
chr15	53201063	53201064	chr15:53201064:+	0	+
chr15	53508432	53508433	chr15:53508433:+	0	+
chr15	53548228	53548229	chr15:53548229:+	0	+
chr15	53832466	53832467	chr15:53832467:+	0	+
chr15	55197457	55197458	chr15:55197458:+	0	+
chr15	55197513	55197514	chr15:55197514:+	0	+
chr15	55291542	55291543	chr15:55291543:+	0	+
chr15	55317183	55317184	chr15:55317184:-	0	-
chr15	55317319	55317320	chr15:55317320:-	0	-
chr15	55317494	55317495	chr15:55317495:-	0	-
chr15	55355532	55355533	chr15:55355533:-	0	-
chr15	55355639	55355640	chr15:55355640:-	0	-
chr15	55356128	55356129	chr15:55356129:-	0	-
chr15	55356950	55356951	chr15:55356951:-	0	-
chr15	55358838	55358839	chr15:55358839:-	0	-
chr15	55359258	55359259	chr15:55359259:-	0	-
chr15	55359372	55359373	chr15:55359373:-	0	-
chr15	55370104	55370105	chr15:55370105:-	0	-
chr15	55417754	55417755	chr15:55417755:-	0	-
chr15	55425965	55425966	chr15:55425966:-	0	-
chr15	55430228	55430229	chr15:55430229:-	0	-
chr15	55430307	55430308	chr15:55430308:-	0	-
chr15	55430517	55430518	chr15:55430518:-	0	-
chr15	55434842	55434843	chr15:55434843:-	0	-
chr15	55441796	55441797	chr15:55441797:-	0	-
chr15	55451297	55451298	chr15:55451298:-	0	-
chr15	55454859	55454860	chr15:55454860:-	0	-
chr15	55460187	55460188	chr15:55460188:-	0	-
chr15	55466720	55466721	chr15:55466721:-	0	-
chr15	55483833	55483834	chr15:55483834:-	0	-
chr15	55484651	55484652	chr15:55484652:-	0	-
chr15	55487316	55487317	chr15:55487317:-	0	-
chr15	55490563	55490564	chr15:55490564:-	0	-
chr15	55589759	55589760	chr15:55589760:+	0	+
chr15	55589820	55589821	chr15:55589821:+	0	+
chr15	55589873	55589874	chr15:55589874:+	0	+
chr15	55590788	55590789	chr15:55590789:+	0	+
chr15	55591796	55591797	chr15:55591797:+	0	+
chr15	55743995	55743996	chr15:55743996:+	0	+
chr15	55744762	55744763	chr15:55744763:+	0	+
chr15	55744797	55744798	chr15:55744798:+	0	+
chr15	55746789	55746790	chr15:55746790:+	0	+
chr15	55994481	55994482	chr15:55994482:+	0	+
chr15	55995310	55995311	chr15:55995311:+	0	+
chr15	56009837	56009838	chr15:56009838:+	0	+
chr15	56020254	56020255	chr15:56020255:+	0	+
chr15	56024485	56024486	chr15:56024486:+	0	+
chr15	56092591	56092592	chr15:56092592:+	0	+
chr15	56193397	56193398	chr15:56193398:+	0	+
chr15	56619345	56619346	chr15:56619346:-	0	-
chr15	56629473	56629474	chr15:56629474:-	0	-
chr15	56734040	56734041	chr15:56734041:+	0	+
chr15	56736199	56736200	chr15:56736200:+	0	+
chr15	56751581	56751582	chr15:56751582:+	0	+
chr15	56772430	56772431	chr15:56772431:+	0	+
chr15	57302655	57302656	chr15:57302656:+	0	+
chr15	57307763	57307764	chr15:57307764:+	0	+
chr15	58066982	58066983	chr15:58066983:+	0	+
chr15	58269507	58269508	chr15:58269508:+	0	+
chr15	58547047	58547048	chr15:58547048:-	0	-
chr15	58552117	58552118	chr15:58552118:+	0	+
chr15	58750566	58750567	chr15:58750567:+	0	+
chr15	58750608	58750609	chr15:58750609:+	0	+
chr15	58751023	58751024	chr15:58751024:+	0	+
chr15	58768011	58768012	chr15:58768012:-	0	-
chr15	58768071	58768072	chr15:58768072:-	0	-
chr15	58768345	58768346	chr15:58768346:-	0	-
chr15	58770551	58770552	chr15:58770552:-	0	-
chr15	58856827	58856828	chr15:58856828:-	0	-
chr15	58858602	58858603	chr15:58858603:-	0	-
chr15	58862655	58862656	chr15:58862656:-	0	-
chr15	58864039	58864040	chr15:58864040:-	0	-
chr15	58864440	58864441	chr15:58864441:-	0	-
chr15	58934549	58934550	chr15:58934550:+	0	+
chr15	58939731	58939732	chr15:58939732:+	0	+
chr15	59688690	59688691	chr15:59688691:+	0	+
chr15	59689696	59689697	chr15:59689697:+	0	+
chr15	59690138	59690139	chr15:59690139:+	0	+
chr15	59696286	59696287	chr15:59696287:+	0	+
chr15	59800931	59800932	chr15:59800932:-	0	-
chr15	59801345	59801346	chr15:59801346:-	0	-
chr15	60000874	60000875	chr15:60000875:-	0	-
chr15	60003527	60003528	chr15:60003528:-	0	-
chr15	60003554	60003555	chr15:60003555:-	0	-
chr15	60073552	60073553	chr15:60073553:-	0	-
chr15	60140010	60140011	chr15:60140011:-	0	-
chr15	60159100	60159101	chr15:60159101:-	0	-
chr15	60211648	60211649	chr15:60211649:-	0	-
chr15	60213793	60213794	chr15:60213794:-	0	-
chr15	60483586	60483587	chr15:60483587:+	0	+
chr15	60483744	60483745	chr15:60483745:+	0	+
chr15	60483984	60483985	chr15:60483985:+	0	+
chr15	60484797	60484798	chr15:60484798:+	0	+
chr15	60490856	60490857	chr15:60490857:+	0	+
chr15	60530978	60530979	chr15:60530979:+	0	+
chr15	60537007	60537008	chr15:60537008:+	0	+
chr15	60545442	60545443	chr15:60545443:+	0	+
chr15	60547965	60547966	chr15:60547966:+	0	+
chr15	60555670	60555671	chr15:60555671:+	0	+
chr15	60563055	60563056	chr15:60563056:+	0	+
chr15	60569281	60569282	chr15:60569282:+	0	+
chr15	60571374	60571375	chr15:60571375:+	0	+
chr15	60583388	60583389	chr15:60583389:+	0	+
chr15	60593459	60593460	chr15:60593460:+	0	+
chr15	60593604	60593605	chr15:60593605:+	0	+
chr15	60593684	60593685	chr15:60593685:+	0	+
chr15	60611588	60611589	chr15:60611589:+	0	+
chr15	60637554	60637555	chr15:60637555:+	0	+
chr15	60641363	60641364	chr15:60641364:+	0	+
chr15	60765316	60765317	chr15:60765317:+	0	+
chr15	61299727	61299728	chr15:61299728:-	0	-
chr15	61380102	61380103	chr15:61380103:-	0	-
chr15	61720858	61720859	chr15:61720859:-	0	-
chr15	61776444	61776445	chr15:61776445:-	0	-
chr15	62061273	62061274	chr15:62061274:+	0	+
chr15	62062433	62062434	chr15:62062434:+	0	+
chr15	62379198	62379199	chr15:62379199:-	0	-
chr15	62386024	62386025	chr15:62386025:-	0	-
chr15	62388426	62388427	chr15:62388427:-	0	-
chr15	62389891	62389892	chr15:62389892:-	0	-
chr15	62389933	62389934	chr15:62389934:-	0	-
chr15	62827674	62827675	chr15:62827675:-	0	-
chr15	62829050	62829051	chr15:62829051:-	0	-
chr15	62829257	62829258	chr15:62829258:-	0	-
chr15	62838558	62838559	chr15:62838559:-	0	-
chr15	62839054	62839055	chr15:62839055:-	0	-
chr15	62899393	62899394	chr15:62899394:+	0	+
chr15	62899542	62899543	chr15:62899543:+	0	+
chr15	62900511	62900512	chr15:62900512:+	0	+
chr15	62903517	62903518	chr15:62903518:+	0	+
chr15	63040812	63040813	chr15:63040813:-	0	-
chr15	63041014	63041015	chr15:63041015:-	0	-
chr15	63046292	63046293	chr15:63046293:-	0	-
chr15	63047304	63047305	chr15:63047305:-	0	-
chr15	63047910	63047911	chr15:63047911:-	0	-
chr15	63405368	63405369	chr15:63405369:+	0	+
chr15	63412625	63412626	chr15:63412626:+	0	+
chr15	63438237	63438238	chr15:63438238:+	0	+
chr15	63438321	63438322	chr15:63438322:+	0	+
chr15	63488838	63488839	chr15:63488839:-	0	-
chr15	63501650	63501651	chr15:63501651:+	0	+
chr15	63502861	63502862	chr15:63502862:-	0	-
chr15	63556232	63556233	chr15:63556233:-	0	-
chr15	63587084	63587085	chr15:63587085:-	0	-
chr15	63587709	63587710	chr15:63587710:-	0	-
chr15	63587999	63588000	chr15:63588000:-	0	-
chr15	63589237	63589238	chr15:63589238:-	0	-
chr15	63590107	63590108	chr15:63590108:-	0	-
chr15	63590807	63590808	chr15:63590808:-	0	-
chr15	63590887	63590888	chr15:63590888:-	0	-
chr15	63591070	63591071	chr15:63591071:-	0	-
chr15	63593456	63593457	chr15:63593457:-	0	-
chr15	63593578	63593579	chr15:63593579:-	0	-
chr15	63596701	63596702	chr15:63596702:-	0	-
chr15	63599110	63599111	chr15:63599111:-	0	-
chr15	63599190	63599191	chr15:63599191:-	0	-
chr15	63599354	63599355	chr15:63599355:-	0	-
chr15	63599958	63599959	chr15:63599959:-	0	-
chr15	63796533	63796534	chr15:63796534:-	0	-
chr15	64528461	64528462	chr15:64528462:-	0	-
chr15	64560366	64560367	chr15:64560367:-	0	-
chr15	64574171	64574172	chr15:64574172:-	0	-
chr15	64599168	64599169	chr15:64599169:-	0	-
chr15	64699617	64699618	chr15:64699618:+	0	+
chr15	64711622	64711623	chr15:64711623:+	0	+
chr15	64720568	64720569	chr15:64720569:+	0	+
chr15	64836304	64836305	chr15:64836305:-	0	-
chr15	65136318	65136319	chr15:65136319:+	0	+
chr15	65136879	65136880	chr15:65136880:+	0	+
chr15	65175844	65175845	chr15:65175845:-	0	-
chr15	65254807	65254808	chr15:65254808:-	0	-
chr15	65292903	65292904	chr15:65292904:+	0	+
chr15	65296166	65296167	chr15:65296167:+	0	+
chr15	65296200	65296201	chr15:65296201:+	0	+
chr15	65296597	65296598	chr15:65296598:+	0	+
chr15	65296630	65296631	chr15:65296631:+	0	+
chr15	65304262	65304263	chr15:65304263:-	0	-
chr15	65818826	65818827	chr15:65818827:-	0	-
chr15	66277726	66277727	chr15:66277727:-	0	-
chr15	66281903	66281904	chr15:66281904:-	0	-
chr15	66283143	66283144	chr15:66283144:-	0	-
chr15	66285339	66285340	chr15:66285340:-	0	-
chr15	66324021	66324022	chr15:66324022:-	0	-
chr15	66328742	66328743	chr15:66328743:-	0	-
chr15	66328842	66328843	chr15:66328843:-	0	-
chr15	66329435	66329436	chr15:66329436:-	0	-
chr15	66329982	66329983	chr15:66329983:-	0	-
chr15	66330742	66330743	chr15:66330743:-	0	-
chr15	66331720	66331721	chr15:66331721:-	0	-
chr15	66331746	66331747	chr15:66331747:-	0	-
chr15	66331957	66331958	chr15:66331958:-	0	-
chr15	66332083	66332084	chr15:66332084:-	0	-
chr15	66332966	66332967	chr15:66332967:-	0	-
chr15	66333772	66333773	chr15:66333773:-	0	-
chr15	66333914	66333915	chr15:66333915:-	0	-
chr15	66336108	66336109	chr15:66336109:-	0	-
chr15	66489747	66489748	chr15:66489748:-	0	-
chr15	66489772	66489773	chr15:66489773:-	0	-
chr15	66491102	66491103	chr15:66491103:-	0	-
chr15	66491359	66491360	chr15:66491360:-	0	-
chr15	66491545	66491546	chr15:66491546:-	0	-
chr15	66491680	66491681	chr15:66491681:-	0	-
chr15	66491772	66491773	chr15:66491773:-	0	-
chr15	66491805	66491806	chr15:66491806:-	0	-
chr15	66491882	66491883	chr15:66491883:-	0	-
chr15	66841299	66841300	chr15:66841300:-	0	-
chr15	66846834	66846835	chr15:66846835:+	0	+
chr15	66864401	66864402	chr15:66864402:+	0	+
chr15	66870422	66870423	chr15:66870423:+	0	+
chr15	66928600	66928601	chr15:66928601:+	0	+
chr15	66929364	66929365	chr15:66929365:+	0	+
chr15	66984105	66984106	chr15:66984106:-	0	-
chr15	67034415	67034416	chr15:67034416:+	0	+
chr15	67063547	67063548	chr15:67063548:-	0	-
chr15	67064711	67064712	chr15:67064712:-	0	-
chr15	67403565	67403566	chr15:67403566:-	0	-
chr15	67403610	67403611	chr15:67403611:-	0	-
chr15	67404425	67404426	chr15:67404426:-	0	-
chr15	67406913	67406914	chr15:67406914:-	0	-
chr15	67407264	67407265	chr15:67407265:-	0	-
chr15	67422575	67422576	chr15:67422576:-	0	-
chr15	67433923	67433924	chr15:67433924:-	0	-
chr15	67445987	67445988	chr15:67445988:-	0	-
chr15	67448213	67448214	chr15:67448214:-	0	-
chr15	67459378	67459379	chr15:67459379:-	0	-
chr15	67470671	67470672	chr15:67470672:-	0	-
chr15	67509568	67509569	chr15:67509569:-	0	-
chr15	67509729	67509730	chr15:67509730:-	0	-
chr15	67510913	67510914	chr15:67510914:-	0	-
chr15	67512596	67512597	chr15:67512597:-	0	-
chr15	67514919	67514920	chr15:67514920:-	0	-
chr15	67536283	67536284	chr15:67536284:-	0	-
chr15	67538744	67538745	chr15:67538745:-	0	-
chr15	67539619	67539620	chr15:67539620:-	0	-
chr15	67540989	67540990	chr15:67540990:-	0	-
chr15	67541067	67541068	chr15:67541068:-	0	-
chr15	67541248	67541249	chr15:67541249:-	0	-
chr15	67541354	67541355	chr15:67541355:-	0	-
chr15	67541447	67541448	chr15:67541448:-	0	-
chr15	67541482	67541483	chr15:67541483:-	0	-
chr15	67541968	67541969	chr15:67541969:-	0	-
chr15	67834281	67834282	chr15:67834282:+	0	+
chr15	67834310	67834311	chr15:67834311:+	0	+
chr15	67834477	67834478	chr15:67834478:+	0	+
chr15	67834581	67834582	chr15:67834582:+	0	+
chr15	67842959	67842960	chr15:67842960:+	0	+
chr15	67875245	67875246	chr15:67875246:+	0	+
chr15	68267791	68267792	chr15:68267792:-	0	-
chr15	68271293	68271294	chr15:68271294:-	0	-
chr15	68271361	68271362	chr15:68271362:-	0	-
chr15	68298793	68298794	chr15:68298794:-	0	-
chr15	68300122	68300123	chr15:68300123:-	0	-
chr15	68300964	68300965	chr15:68300965:-	0	-
chr15	68571323	68571324	chr15:68571324:-	0	-
chr15	68574717	68574718	chr15:68574718:-	0	-
chr15	68577769	68577770	chr15:68577770:-	0	-
chr15	68931380	68931381	chr15:68931381:+	0	+
chr15	68946810	68946811	chr15:68946811:+	0	+
chr15	68949963	68949964	chr15:68949964:+	0	+
chr15	68988522	68988523	chr15:68988523:+	0	+
chr15	69057126	69057127	chr15:69057127:+	0	+
chr15	69057161	69057162	chr15:69057162:+	0	+
chr15	69060487	69060488	chr15:69060488:+	0	+
chr15	69061183	69061184	chr15:69061184:+	0	+
chr15	69062748	69062749	chr15:69062749:+	0	+
chr15	69074833	69074834	chr15:69074834:+	0	+
chr15	69077244	69077245	chr15:69077245:+	0	+
chr15	69091120	69091121	chr15:69091121:+	0	+
chr15	69095807	69095808	chr15:69095808:+	0	+
chr15	69097015	69097016	chr15:69097016:+	0	+
chr15	69150622	69150623	chr15:69150623:-	0	-
chr15	69292321	69292322	chr15:69292322:-	0	-
chr15	69296398	69296399	chr15:69296399:-	0	-
chr15	69391311	69391312	chr15:69391312:-	0	-
chr15	69396903	69396904	chr15:69396904:-	0	-
chr15	69402133	69402134	chr15:69402134:-	0	-
chr15	69403192	69403193	chr15:69403193:-	0	-
chr15	69403278	69403279	chr15:69403279:-	0	-
chr15	69404051	69404052	chr15:69404052:-	0	-
chr15	69409714	69409715	chr15:69409715:-	0	-
chr15	69412115	69412116	chr15:69412116:-	0	-
chr15	69456019	69456020	chr15:69456020:-	0	-
chr15	69459021	69459022	chr15:69459022:-	0	-
chr15	69460464	69460465	chr15:69460465:-	0	-
chr15	69461835	69461836	chr15:69461836:-	0	-
chr15	69468506	69468507	chr15:69468507:+	0	+
chr15	69471420	69471421	chr15:69471421:+	0	+
chr15	69472903	69472904	chr15:69472904:-	0	-
chr15	69492263	69492264	chr15:69492264:+	0	+
chr15	69565087	69565088	chr15:69565088:+	0	+
chr15	69570712	69570713	chr15:69570713:+	0	+
chr15	69571439	69571440	chr15:69571440:+	0	+
chr15	69571591	69571592	chr15:69571592:+	0	+
chr15	69676143	69676144	chr15:69676144:+	0	+
chr15	69695749	69695750	chr15:69695750:+	0	+
chr15	69722323	69722324	chr15:69722324:+	0	+
chr15	70098175	70098176	chr15:70098176:+	0	+
chr15	70129574	70129575	chr15:70129575:-	0	-
chr15	70191798	70191799	chr15:70191799:-	0	-
chr15	70276063	70276064	chr15:70276064:-	0	-
chr15	70293287	70293288	chr15:70293288:-	0	-
chr15	70310144	70310145	chr15:70310145:-	0	-
chr15	70314532	70314533	chr15:70314533:-	0	-
chr15	70417245	70417246	chr15:70417246:-	0	-
chr15	70765665	70765666	chr15:70765666:+	0	+
chr15	70830856	70830857	chr15:70830857:-	0	-
chr15	70831523	70831524	chr15:70831524:-	0	-
chr15	70831549	70831550	chr15:70831550:-	0	-
chr15	70831576	70831577	chr15:70831577:-	0	-
chr15	71155117	71155118	chr15:71155118:-	0	-
chr15	71157679	71157680	chr15:71157680:-	0	-
chr15	71163253	71163254	chr15:71163254:-	0	-
chr15	71164338	71164339	chr15:71164339:-	0	-
chr15	71164366	71164367	chr15:71164367:-	0	-
chr15	71165079	71165080	chr15:71165080:-	0	-
chr15	71166978	71166979	chr15:71166979:-	0	-
chr15	71185615	71185616	chr15:71185616:-	0	-
chr15	71185719	71185720	chr15:71185720:-	0	-
chr15	71290572	71290573	chr15:71290573:-	0	-
chr15	71434434	71434435	chr15:71434435:-	0	-
chr15	71486611	71486612	chr15:71486612:-	0	-
chr15	71827806	71827807	chr15:71827807:+	0	+
chr15	71975275	71975276	chr15:71975276:+	0	+
chr15	71991013	71991014	chr15:71991014:+	0	+
chr15	72000949	72000950	chr15:72000950:+	0	+
chr15	72002661	72002662	chr15:72002662:+	0	+
chr15	72160562	72160563	chr15:72160563:+	0	+
chr15	72161798	72161799	chr15:72161799:+	0	+
chr15	72284726	72284727	chr15:72284727:-	0	-
chr15	72285037	72285038	chr15:72285038:-	0	-
chr15	72285177	72285178	chr15:72285178:-	0	-
chr15	72300431	72300432	chr15:72300432:-	0	-
chr15	72308235	72308236	chr15:72308236:-	0	-
chr15	72320747	72320748	chr15:72320748:-	0	-
chr15	72320965	72320966	chr15:72320966:-	0	-
chr15	72321117	72321118	chr15:72321118:-	0	-
chr15	72321225	72321226	chr15:72321226:-	0	-
chr15	72325219	72325220	chr15:72325220:-	0	-
chr15	72327454	72327455	chr15:72327455:-	0	-
chr15	72331050	72331051	chr15:72331051:-	0	-
chr15	72340929	72340930	chr15:72340930:-	0	-
chr15	72343436	72343437	chr15:72343437:-	0	-
chr15	72343856	72343857	chr15:72343857:-	0	-
chr15	72343884	72343885	chr15:72343885:-	0	-
chr15	72345228	72345229	chr15:72345229:-	0	-
chr15	72345270	72345271	chr15:72345271:-	0	-
chr15	72369198	72369199	chr15:72369199:-	0	-
chr15	72369952	72369953	chr15:72369953:-	0	-
chr15	72376457	72376458	chr15:72376458:+	0	+
chr15	72377376	72377377	chr15:72377377:+	0	+
chr15	72377482	72377483	chr15:72377483:+	0	+
chr15	72377927	72377928	chr15:72377928:+	0	+
chr15	72378628	72378629	chr15:72378629:+	0	+
chr15	72460470	72460471	chr15:72460471:-	0	-
chr15	72462568	72462569	chr15:72462569:-	0	-
chr15	72464871	72464872	chr15:72464872:-	0	-
chr15	72465127	72465128	chr15:72465128:-	0	-
chr15	72465248	72465249	chr15:72465249:-	0	-
chr15	72466312	72466313	chr15:72466313:-	0	-
chr15	72467821	72467822	chr15:72467822:-	0	-
chr15	72469525	72469526	chr15:72469526:-	0	-
chr15	72471845	72471846	chr15:72471846:-	0	-
chr15	72472843	72472844	chr15:72472844:-	0	-
chr15	72473406	72473407	chr15:72473407:-	0	-
chr15	72473441	72473442	chr15:72473442:-	0	-
chr15	72473492	72473493	chr15:72473493:-	0	-
chr15	72473836	72473837	chr15:72473837:-	0	-
chr15	72785133	72785134	chr15:72785134:+	0	+
chr15	72792962	72792963	chr15:72792963:+	0	+
chr15	73635500	73635501	chr15:73635501:+	0	+
chr15	73635569	73635570	chr15:73635570:+	0	+
chr15	73639930	73639931	chr15:73639931:+	0	+
chr15	73655033	73655034	chr15:73655034:+	0	+
chr15	73770461	73770462	chr15:73770462:+	0	+
chr15	73770488	73770489	chr15:73770489:+	0	+
chr15	73770566	73770567	chr15:73770567:+	0	+
chr15	73770612	73770613	chr15:73770613:+	0	+
chr15	73770789	73770790	chr15:73770790:+	0	+
chr15	73770838	73770839	chr15:73770839:+	0	+
chr15	73770903	73770904	chr15:73770904:+	0	+
chr15	73806680	73806681	chr15:73806681:-	0	-
chr15	73908023	73908024	chr15:73908024:-	0	-
chr15	73908082	73908083	chr15:73908083:-	0	-
chr15	73908261	73908262	chr15:73908262:-	0	-
chr15	73915169	73915170	chr15:73915170:-	0	-
chr15	73915267	73915268	chr15:73915268:-	0	-
chr15	73916137	73916138	chr15:73916138:-	0	-
chr15	73916672	73916673	chr15:73916673:-	0	-
chr15	73917436	73917437	chr15:73917437:-	0	-
chr15	73917465	73917466	chr15:73917466:-	0	-
chr15	73917554	73917555	chr15:73917555:-	0	-
chr15	73917599	73917600	chr15:73917600:-	0	-
chr15	73917711	73917712	chr15:73917712:-	0	-
chr15	73917887	73917888	chr15:73917888:-	0	-
chr15	73918523	73918524	chr15:73918524:-	0	-
chr15	73918923	73918924	chr15:73918924:-	0	-
chr15	73976233	73976234	chr15:73976234:+	0	+
chr15	74152798	74152799	chr15:74152799:-	0	-
chr15	74165818	74165819	chr15:74165819:-	0	-
chr15	74173476	74173477	chr15:74173477:-	0	-
chr15	74210628	74210629	chr15:74210629:+	0	+
chr15	74212931	74212932	chr15:74212932:+	0	+
chr15	74212964	74212965	chr15:74212965:+	0	+
chr15	74213067	74213068	chr15:74213068:+	0	+
chr15	74213487	74213488	chr15:74213488:+	0	+
chr15	74213551	74213552	chr15:74213552:+	0	+
chr15	74215529	74215530	chr15:74215530:+	0	+
chr15	74221162	74221163	chr15:74221163:+	0	+
chr15	74221554	74221555	chr15:74221555:+	0	+
chr15	74222629	74222630	chr15:74222630:+	0	+
chr15	74235991	74235992	chr15:74235992:+	0	+
chr15	74311513	74311514	chr15:74311514:-	0	-
chr15	74367057	74367058	chr15:74367058:+	0	+
chr15	74368935	74368936	chr15:74368936:+	0	+
chr15	74369862	74369863	chr15:74369863:+	0	+
chr15	74371211	74371212	chr15:74371212:+	0	+
chr15	74462184	74462185	chr15:74462185:+	0	+
chr15	74462440	74462441	chr15:74462441:+	0	+
chr15	74463685	74463686	chr15:74463686:+	0	+
chr15	74464574	74464575	chr15:74464575:+	0	+
chr15	74467781	74467782	chr15:74467782:+	0	+
chr15	74481287	74481288	chr15:74481288:+	0	+
chr15	74598918	74598919	chr15:74598919:-	0	-
chr15	74696435	74696436	chr15:74696436:+	0	+
chr15	74696561	74696562	chr15:74696562:+	0	+
chr15	74831238	74831239	chr15:74831239:+	0	+
chr15	74831770	74831771	chr15:74831771:+	0	+
chr15	74831801	74831802	chr15:74831802:+	0	+
chr15	74901894	74901895	chr15:74901895:+	0	+
chr15	74902161	74902162	chr15:74902162:+	0	+
chr15	74902218	74902219	chr15:74902219:+	0	+
chr15	74902428	74902429	chr15:74902429:+	0	+
chr15	74907080	74907081	chr15:74907081:+	0	+
chr15	75346635	75346636	chr15:75346636:-	0	-
chr15	75346703	75346704	chr15:75346704:-	0	-
chr15	75346743	75346744	chr15:75346744:-	0	-
chr15	75349969	75349970	chr15:75349970:-	0	-
chr15	75351590	75351591	chr15:75351591:-	0	-
chr15	75355791	75355792	chr15:75355792:-	0	-
chr15	75355836	75355837	chr15:75355837:-	0	-
chr15	75368847	75368848	chr15:75368848:+	0	+
chr15	75369268	75369269	chr15:75369269:+	0	+
chr15	75369368	75369369	chr15:75369369:+	0	+
chr15	75369578	75369579	chr15:75369579:+	0	+
chr15	75467213	75467214	chr15:75467214:+	0	+
chr15	75512695	75512696	chr15:75512696:-	0	-
chr15	75513190	75513191	chr15:75513191:-	0	-
chr15	75575010	75575011	chr15:75575011:-	0	-
chr15	75577011	75577012	chr15:75577012:-	0	-
chr15	75585510	75585511	chr15:75585511:-	0	-
chr15	75594819	75594820	chr15:75594820:-	0	-
chr15	75594865	75594866	chr15:75594866:-	0	-
chr15	75597012	75597013	chr15:75597013:-	0	-
chr15	75597869	75597870	chr15:75597870:-	0	-
chr15	75598085	75598086	chr15:75598086:-	0	-
chr15	75605012	75605013	chr15:75605013:-	0	-
chr15	75626242	75626243	chr15:75626243:+	0	+
chr15	75640346	75640347	chr15:75640347:+	0	+
chr15	75640858	75640859	chr15:75640859:+	0	+
chr15	75640888	75640889	chr15:75640889:+	0	+
chr15	75640940	75640941	chr15:75640941:+	0	+
chr15	75640975	75640976	chr15:75640976:+	0	+
chr15	75727598	75727599	chr15:75727599:-	0	-
chr15	75727678	75727679	chr15:75727679:-	0	-
chr15	75734789	75734790	chr15:75734790:-	0	-
chr15	75743723	75743724	chr15:75743724:+	0	+
chr15	75747454	75747455	chr15:75747455:+	0	+
chr15	75748559	75748560	chr15:75748560:+	0	+
chr15	75760139	75760140	chr15:75760140:+	0	+
chr15	75763320	75763321	chr15:75763321:+	0	+
chr15	77496548	77496549	chr15:77496549:+	0	+
chr15	77573037	77573038	chr15:77573038:+	0	+
chr15	77608888	77608889	chr15:77608889:+	0	+
chr15	77652293	77652294	chr15:77652294:+	0	+
chr15	78072468	78072469	chr15:78072469:-	0	-
chr15	78365122	78365123	chr15:78365123:+	0	+
chr15	78411244	78411245	chr15:78411245:+	0	+
chr15	78437722	78437723	chr15:78437723:-	0	-
chr15	78438846	78438847	chr15:78438847:-	0	-
chr15	78537635	78537636	chr15:78537636:-	0	-
chr15	78537842	78537843	chr15:78537843:-	0	-
chr15	78540459	78540460	chr15:78540460:-	0	-
chr15	78872131	78872132	chr15:78872132:-	0	-
chr15	79187359	79187360	chr15:79187360:-	0	-
chr15	79201528	79201529	chr15:79201529:-	0	-
chr15	79211586	79211587	chr15:79211587:-	0	-
chr15	79223650	79223651	chr15:79223651:-	0	-
chr15	79230798	79230799	chr15:79230799:-	0	-
chr15	79231589	79231590	chr15:79231590:-	0	-
chr15	79463641	79463642	chr15:79463642:-	0	-
chr15	79463837	79463838	chr15:79463838:-	0	-
chr15	79913226	79913227	chr15:79913227:-	0	-
chr15	79915948	79915949	chr15:79915949:-	0	-
chr15	79920195	79920196	chr15:79920196:-	0	-
chr15	79920274	79920275	chr15:79920275:-	0	-
chr15	79950062	79950063	chr15:79950063:-	0	-
chr15	79960891	79960892	chr15:79960892:-	0	-
chr15	79960953	79960954	chr15:79960954:-	0	-
chr15	80018109	80018110	chr15:80018110:+	0	+
chr15	80018853	80018854	chr15:80018854:+	0	+
chr15	80195480	80195481	chr15:80195481:-	0	-
chr15	80197223	80197224	chr15:80197224:-	0	-
chr15	80198795	80198796	chr15:80198796:-	0	-
chr15	80198840	80198841	chr15:80198841:-	0	-
chr15	80198955	80198956	chr15:80198956:-	0	-
chr15	80200861	80200862	chr15:80200862:-	0	-
chr15	80200998	80200999	chr15:80200999:-	0	-
chr15	80201139	80201140	chr15:80201140:-	0	-
chr15	80250333	80250334	chr15:80250334:-	0	-
chr15	80284164	80284165	chr15:80284165:-	0	-
chr15	80310670	80310671	chr15:80310671:-	0	-
chr15	80310794	80310795	chr15:80310795:-	0	-
chr15	80322780	80322781	chr15:80322781:-	0	-
chr15	80433725	80433726	chr15:80433726:-	0	-
chr15	80693216	80693217	chr15:80693217:-	0	-
chr15	80990385	80990386	chr15:80990386:+	0	+
chr15	81332865	81332866	chr15:81332866:+	0	+
chr15	81333013	81333014	chr15:81333014:+	0	+
chr15	81333172	81333173	chr15:81333173:+	0	+
chr15	81336120	81336121	chr15:81336121:+	0	+
chr15	81336853	81336854	chr15:81336854:+	0	+
chr15	81342295	81342296	chr15:81342296:+	0	+
chr15	81343149	81343150	chr15:81343150:+	0	+
chr15	81343377	81343378	chr15:81343378:+	0	+
chr15	81344258	81344259	chr15:81344259:+	0	+
chr15	81348074	81348075	chr15:81348075:+	0	+
chr15	81352545	81352546	chr15:81352546:+	0	+
chr15	81363104	81363105	chr15:81363105:+	0	+
chr15	81384923	81384924	chr15:81384924:+	0	+
chr15	81389117	81389118	chr15:81389118:+	0	+
chr15	81393351	81393352	chr15:81393352:+	0	+
chr15	81394081	81394082	chr15:81394082:+	0	+
chr15	81401876	81401877	chr15:81401877:+	0	+
chr15	81402063	81402064	chr15:81402064:+	0	+
chr15	81403286	81403287	chr15:81403287:+	0	+
chr15	81403571	81403572	chr15:81403572:+	0	+
chr15	81406777	81406778	chr15:81406778:+	0	+
chr15	81412465	81412466	chr15:81412466:+	0	+
chr15	81419127	81419128	chr15:81419128:+	0	+
chr15	81549219	81549220	chr15:81549220:+	0	+
chr15	81657947	81657948	chr15:81657948:-	0	-
chr15	81667550	81667551	chr15:81667551:-	0	-
chr15	81687036	81687037	chr15:81687037:+	0	+
chr15	81689310	81689311	chr15:81689311:+	0	+
chr15	81737206	81737207	chr15:81737207:-	0	-
chr15	81783635	81783636	chr15:81783636:-	0	-
chr15	81788698	81788699	chr15:81788699:-	0	-
chr15	81836759	81836760	chr15:81836760:-	0	-
chr15	81859746	81859747	chr15:81859747:-	0	-
chr15	82682545	82682546	chr15:82682546:+	0	+
chr15	82702731	82702732	chr15:82702732:+	0	+
chr15	82710470	82710471	chr15:82710471:-	0	-
chr15	82754947	82754948	chr15:82754948:+	0	+
chr15	82756071	82756072	chr15:82756072:+	0	+
chr15	82757033	82757034	chr15:82757034:+	0	+
chr15	82757084	82757085	chr15:82757085:+	0	+
chr15	82757200	82757201	chr15:82757201:+	0	+
chr15	83012541	83012542	chr15:83012542:+	0	+
chr15	83012573	83012574	chr15:83012574:+	0	+
chr15	83014366	83014367	chr15:83014367:+	0	+
chr15	83018091	83018092	chr15:83018092:+	0	+
chr15	83018916	83018917	chr15:83018917:+	0	+
chr15	83020801	83020802	chr15:83020802:+	0	+
chr15	83028406	83028407	chr15:83028407:+	0	+
chr15	83044976	83044977	chr15:83044977:+	0	+
chr15	83061844	83061845	chr15:83061845:+	0	+
chr15	83089780	83089781	chr15:83089781:-	0	-
chr15	83227038	83227039	chr15:83227039:+	0	+
chr15	83228289	83228290	chr15:83228290:+	0	+
chr15	83280081	83280082	chr15:83280082:+	0	+
chr15	83283881	83283882	chr15:83283882:+	0	+
chr15	83287916	83287917	chr15:83287917:+	0	+
chr15	83288043	83288044	chr15:83288044:+	0	+
chr15	83298547	83298548	chr15:83298548:+	0	+
chr15	83319117	83319118	chr15:83319118:+	0	+
chr15	83353826	83353827	chr15:83353827:-	0	-
chr15	84622015	84622016	chr15:84622016:-	0	-
chr15	84628171	84628172	chr15:84628172:-	0	-
chr15	84631345	84631346	chr15:84631346:-	0	-
chr15	84632856	84632857	chr15:84632857:-	0	-
chr15	84975614	84975615	chr15:84975615:+	0	+
chr15	85017898	85017899	chr15:85017899:+	0	+
chr15	85743278	85743279	chr15:85743279:-	0	-
chr15	85743408	85743409	chr15:85743409:-	0	-
chr15	85744381	85744382	chr15:85744382:-	0	-
chr15	85744586	85744587	chr15:85744587:-	0	-
chr15	85745017	85745018	chr15:85745018:-	0	-
chr15	85748680	85748681	chr15:85748681:-	0	-
chr15	85854261	85854262	chr15:85854262:+	0	+
chr15	85901029	85901030	chr15:85901030:+	0	+
chr15	85901139	85901140	chr15:85901140:+	0	+
chr15	87045517	87045518	chr15:87045518:+	0	+
chr15	87047302	87047303	chr15:87047303:+	0	+
chr15	87048956	87048957	chr15:87048957:+	0	+
chr15	87049179	87049180	chr15:87049180:+	0	+
chr15	87131421	87131422	chr15:87131422:+	0	+
chr15	87414337	87414338	chr15:87414338:-	0	-
chr15	87553037	87553038	chr15:87553038:-	0	-
chr15	87556114	87556115	chr15:87556115:-	0	-
chr15	87578757	87578758	chr15:87578758:+	0	+
chr15	87578803	87578804	chr15:87578804:+	0	+
chr15	87578841	87578842	chr15:87578842:+	0	+
chr15	87579686	87579687	chr15:87579687:+	0	+
chr15	87579866	87579867	chr15:87579867:+	0	+
chr15	88257955	88257956	chr15:88257956:+	0	+
chr15	88547064	88547065	chr15:88547065:+	0	+
chr15	88562822	88562823	chr15:88562823:+	0	+
chr15	88585564	88585565	chr15:88585565:-	0	-
chr15	88591015	88591016	chr15:88591016:-	0	-
chr15	88620342	88620343	chr15:88620343:-	0	-
chr15	89018231	89018232	chr15:89018232:+	0	+
chr15	89077251	89077252	chr15:89077252:+	0	+
chr15	89079660	89079661	chr15:89079661:+	0	+
chr15	89079715	89079716	chr15:89079716:+	0	+
chr15	89082836	89082837	chr15:89082837:+	0	+
chr15	89087560	89087561	chr15:89087561:-	0	-
chr15	89335339	89335340	chr15:89335340:+	0	+
chr15	89335526	89335527	chr15:89335527:+	0	+
chr15	89336160	89336161	chr15:89336161:+	0	+
chr15	89336635	89336636	chr15:89336636:+	0	+
chr15	89389521	89389522	chr15:89389522:+	0	+
chr15	89393054	89393055	chr15:89393055:+	0	+
chr15	89395350	89395351	chr15:89395351:+	0	+
chr15	89395978	89395979	chr15:89395979:+	0	+
chr15	89396421	89396422	chr15:89396422:+	0	+
chr15	89396467	89396468	chr15:89396468:+	0	+
chr15	89396595	89396596	chr15:89396596:+	0	+
chr15	89396674	89396675	chr15:89396675:+	0	+
chr15	89396972	89396973	chr15:89396973:+	0	+
chr15	89398486	89398487	chr15:89398487:+	0	+
chr15	89467829	89467830	chr15:89467830:+	0	+
chr15	89469727	89469728	chr15:89469728:+	0	+
chr15	89574991	89574992	chr15:89574992:-	0	-
chr15	89757036	89757037	chr15:89757037:+	0	+
chr15	90038295	90038296	chr15:90038296:-	0	-
chr15	90113804	90113805	chr15:90113805:+	0	+
chr15	90120785	90120786	chr15:90120786:+	0	+
chr15	90133447	90133448	chr15:90133448:+	0	+
chr15	90138260	90138261	chr15:90138261:+	0	+
chr15	90157488	90157489	chr15:90157489:-	0	-
chr15	90627213	90627214	chr15:90627214:-	0	-
chr15	90651099	90651100	chr15:90651100:+	0	+
chr15	90678033	90678034	chr15:90678034:-	0	-
chr15	90678307	90678308	chr15:90678308:-	0	-
chr15	90702740	90702741	chr15:90702741:-	0	-
chr15	90712976	90712977	chr15:90712977:-	0	-
chr15	90789987	90789988	chr15:90789988:-	0	-
chr15	90824224	90824225	chr15:90824225:+	0	+
chr15	90841377	90841378	chr15:90841378:+	0	+
chr15	90843518	90843519	chr15:90843519:+	0	+
chr15	90843746	90843747	chr15:90843747:+	0	+
chr15	90894791	90894792	chr15:90894792:-	0	-
chr15	90896611	90896612	chr15:90896612:-	0	-
chr15	90899311	90899312	chr15:90899312:-	0	-
chr15	90901680	90901681	chr15:90901681:-	0	-
chr15	90901866	90901867	chr15:90901867:-	0	-
chr15	90902197	90902198	chr15:90902198:-	0	-
chr15	90933921	90933922	chr15:90933922:-	0	-
chr15	90952237	90952238	chr15:90952238:-	0	-
chr15	90966841	90966842	chr15:90966842:+	0	+
chr15	90970002	90970003	chr15:90970003:+	0	+
chr15	90973189	90973190	chr15:90973190:+	0	+
chr15	90973914	90973915	chr15:90973915:+	0	+
chr15	90973983	90973984	chr15:90973984:+	0	+
chr15	90974687	90974688	chr15:90974688:+	0	+
chr15	90977298	90977299	chr15:90977299:+	0	+
chr15	90979535	90979536	chr15:90979536:+	0	+
chr15	90985189	90985190	chr15:90985190:+	0	+
chr15	90987905	90987906	chr15:90987906:+	0	+
chr15	90988012	90988013	chr15:90988013:+	0	+
chr15	90988250	90988251	chr15:90988251:+	0	+
chr15	90988624	90988625	chr15:90988625:+	0	+
chr15	90995460	90995461	chr15:90995461:+	0	+
chr15	90995648	90995649	chr15:90995649:+	0	+
chr15	90997624	90997625	chr15:90997625:+	0	+
chr15	90998671	90998672	chr15:90998672:+	0	+
chr15	91000952	91000953	chr15:91000953:+	0	+
chr15	91023199	91023200	chr15:91023200:+	0	+
chr15	91030761	91030762	chr15:91030762:+	0	+
chr15	91031138	91031139	chr15:91031139:+	0	+
chr15	91418219	91418220	chr15:91418220:-	0	-
chr15	91852307	91852308	chr15:91852308:-	0	-
chr15	92228350	92228351	chr15:92228351:-	0	-
chr15	92386491	92386492	chr15:92386492:-	0	-
chr15	92386574	92386575	chr15:92386575:-	0	-
chr15	92389702	92389703	chr15:92389703:-	0	-
chr15	92389741	92389742	chr15:92389742:-	0	-
chr15	92390044	92390045	chr15:92390045:-	0	-
chr15	92392825	92392826	chr15:92392826:-	0	-
chr15	92567816	92567817	chr15:92567817:-	0	-
chr15	92592575	92592576	chr15:92592576:-	0	-
chr15	92593019	92593020	chr15:92593020:-	0	-
chr15	92593704	92593705	chr15:92593705:-	0	-
chr15	92807904	92807905	chr15:92807905:-	0	-
chr15	92831492	92831493	chr15:92831493:-	0	-
chr15	92831567	92831568	chr15:92831568:-	0	-
chr15	92831663	92831664	chr15:92831664:-	0	-
chr15	92831705	92831706	chr15:92831706:-	0	-
chr15	92883713	92883714	chr15:92883714:+	0	+
chr15	92886253	92886254	chr15:92886254:+	0	+
chr15	92890100	92890101	chr15:92890101:+	0	+
chr15	92892374	92892375	chr15:92892375:+	0	+
chr15	92898013	92898014	chr15:92898014:+	0	+
chr15	92898088	92898089	chr15:92898089:+	0	+
chr15	92898221	92898222	chr15:92898222:+	0	+
chr15	92898528	92898529	chr15:92898529:+	0	+
chr15	92898743	92898744	chr15:92898744:+	0	+
chr15	92898916	92898917	chr15:92898917:+	0	+
chr15	92899007	92899008	chr15:92899008:+	0	+
chr15	92899128	92899129	chr15:92899129:+	0	+
chr15	92899461	92899462	chr15:92899462:+	0	+
chr15	92899535	92899536	chr15:92899536:+	0	+
chr15	92899585	92899586	chr15:92899586:+	0	+
chr15	92899702	92899703	chr15:92899703:+	0	+
chr15	92902293	92902294	chr15:92902294:+	0	+
chr15	93148131	93148132	chr15:93148132:+	0	+
chr15	93241510	93241511	chr15:93241511:+	0	+
chr15	93251899	93251900	chr15:93251900:+	0	+
chr15	93264039	93264040	chr15:93264040:+	0	+
chr15	93274203	93274204	chr15:93274204:+	0	+
chr15	93277780	93277781	chr15:93277781:+	0	+
chr15	93280167	93280168	chr15:93280168:+	0	+
chr15	93311446	93311447	chr15:93311447:+	0	+
chr15	93384327	93384328	chr15:93384328:+	0	+
chr15	93498902	93498903	chr15:93498903:+	0	+
chr15	93499196	93499197	chr15:93499197:+	0	+
chr15	93499334	93499335	chr15:93499335:+	0	+
chr15	93501573	93501574	chr15:93501574:+	0	+
chr15	93510257	93510258	chr15:93510258:+	0	+
chr15	93541201	93541202	chr15:93541202:+	0	+
chr15	93542915	93542916	chr15:93542916:+	0	+
chr15	93547306	93547307	chr15:93547307:+	0	+
chr15	93770765	93770766	chr15:93770766:-	0	-
chr15	93889878	93889879	chr15:93889879:-	0	-
chr15	93895057	93895058	chr15:93895058:-	0	-
chr15	94057029	94057030	chr15:94057030:-	0	-
chr15	94064372	94064373	chr15:94064373:-	0	-
chr15	94095456	94095457	chr15:94095457:-	0	-
chr15	94230817	94230818	chr15:94230818:-	0	-
chr15	95017056	95017057	chr15:95017057:-	0	-
chr15	95209097	95209098	chr15:95209098:-	0	-
chr15	95209906	95209907	chr15:95209907:-	0	-
chr15	95244667	95244668	chr15:95244668:-	0	-
chr15	95246809	95246810	chr15:95246810:-	0	-
chr15	95248239	95248240	chr15:95248240:-	0	-
chr15	95274039	95274040	chr15:95274040:-	0	-
chr15	95275812	95275813	chr15:95275813:-	0	-
chr15	95276640	95276641	chr15:95276641:-	0	-
chr15	95287852	95287853	chr15:95287853:-	0	-
chr15	95290264	95290265	chr15:95290265:+	0	+
chr15	95296009	95296010	chr15:95296010:-	0	-
chr15	95318681	95318682	chr15:95318682:-	0	-
chr15	95420401	95420402	chr15:95420402:+	0	+
chr15	95464414	95464415	chr15:95464415:+	0	+
chr15	95507859	95507860	chr15:95507860:+	0	+
chr15	95874487	95874488	chr15:95874488:+	0	+
chr15	95906136	95906137	chr15:95906137:-	0	-
chr15	96042622	96042623	chr15:96042623:-	0	-
chr15	96045353	96045354	chr15:96045354:-	0	-
chr15	96082044	96082045	chr15:96082045:-	0	-
chr15	96107701	96107702	chr15:96107702:-	0	-
chr15	96108828	96108829	chr15:96108829:-	0	-
chr15	96117132	96117133	chr15:96117133:-	0	-
chr15	96117235	96117236	chr15:96117236:-	0	-
chr15	96120552	96120553	chr15:96120553:-	0	-
chr15	96124248	96124249	chr15:96124249:-	0	-
chr15	96139462	96139463	chr15:96139463:-	0	-
chr15	96139829	96139830	chr15:96139830:-	0	-
chr15	96141445	96141446	chr15:96141446:-	0	-
chr15	96149561	96149562	chr15:96149562:-	0	-
chr15	96150607	96150608	chr15:96150608:-	0	-
chr15	96200122	96200123	chr15:96200123:-	0	-
chr15	96232099	96232100	chr15:96232100:-	0	-
chr15	96232256	96232257	chr15:96232257:-	0	-
chr15	96237545	96237546	chr15:96237546:-	0	-
chr15	96237615	96237616	chr15:96237616:-	0	-
chr15	96238556	96238557	chr15:96238557:-	0	-
chr15	96238849	96238850	chr15:96238850:-	0	-
chr15	96239244	96239245	chr15:96239245:-	0	-
chr15	96265430	96265431	chr15:96265431:-	0	-
chr15	96265571	96265572	chr15:96265572:-	0	-
chr15	96266385	96266386	chr15:96266386:-	0	-
chr15	96266520	96266521	chr15:96266521:-	0	-
chr15	96269810	96269811	chr15:96269811:-	0	-
chr15	96270869	96270870	chr15:96270870:-	0	-
chr15	96271338	96271339	chr15:96271339:-	0	-
chr15	96281883	96281884	chr15:96281884:-	0	-
chr15	96283212	96283213	chr15:96283213:-	0	-
chr15	96290443	96290444	chr15:96290444:-	0	-
chr15	96299252	96299253	chr15:96299253:-	0	-
chr15	96312436	96312437	chr15:96312437:-	0	-
chr15	96312683	96312684	chr15:96312684:-	0	-
chr15	96320544	96320545	chr15:96320545:-	0	-
chr15	96324897	96324898	chr15:96324898:-	0	-
chr15	96325308	96325309	chr15:96325309:-	0	-
chr15	96329216	96329217	chr15:96329217:-	0	-
chr15	96329258	96329259	chr15:96329259:-	0	-
chr15	96329497	96329498	chr15:96329498:-	0	-
chr15	96329853	96329854	chr15:96329854:-	0	-
chr15	96329959	96329960	chr15:96329960:-	0	-
chr15	96362595	96362596	chr15:96362596:+	0	+
chr15	96395015	96395016	chr15:96395016:+	0	+
chr15	96399226	96399227	chr15:96399227:+	0	+
chr15	96871355	96871356	chr15:96871356:-	0	-
chr15	97351841	97351842	chr15:97351842:-	0	-
chr15	97410731	97410732	chr15:97410732:+	0	+
chr15	97429559	97429560	chr15:97429560:+	0	+
chr15	97432085	97432086	chr15:97432086:+	0	+
chr15	97439184	97439185	chr15:97439185:+	0	+
chr15	97448975	97448976	chr15:97448976:+	0	+
chr15	98022005	98022006	chr15:98022006:+	0	+
chr15	98022338	98022339	chr15:98022339:+	0	+
chr15	98295382	98295383	chr15:98295383:-	0	-
chr15	98532453	98532454	chr15:98532454:-	0	-
chr15	98544118	98544119	chr15:98544119:-	0	-
chr15	98546980	98546981	chr15:98546981:-	0	-
chr15	98547610	98547611	chr15:98547611:-	0	-
chr15	98645115	98645116	chr15:98645116:-	0	-
chr15	98645862	98645863	chr15:98645863:-	0	-
chr15	98646961	98646962	chr15:98646962:-	0	-
chr15	98647989	98647990	chr15:98647990:-	0	-
chr15	98871564	98871565	chr15:98871565:-	0	-
chr15	98874239	98874240	chr15:98874240:-	0	-
chr15	98877489	98877490	chr15:98877490:-	0	-
chr15	98888049	98888050	chr15:98888050:-	0	-
chr15	98893367	98893368	chr15:98893368:-	0	-
chr15	98958538	98958539	chr15:98958539:-	0	-
chr15	98968228	98968229	chr15:98968229:-	0	-
chr15	98979633	98979634	chr15:98979634:-	0	-
chr15	99005234	99005235	chr15:99005235:-	0	-
chr15	99075277	99075278	chr15:99075278:-	0	-
chr15	99116488	99116489	chr15:99116489:-	0	-
chr15	99128070	99128071	chr15:99128071:-	0	-
chr15	99128832	99128833	chr15:99128833:-	0	-
chr15	99129142	99129143	chr15:99129143:-	0	-
chr15	99394646	99394647	chr15:99394647:-	0	-
chr15	99423534	99423535	chr15:99423535:-	0	-
chr15	99429506	99429507	chr15:99429507:-	0	-
chr15	99429561	99429562	chr15:99429562:-	0	-
chr15	99429590	99429591	chr15:99429591:-	0	-
chr15	99445544	99445545	chr15:99445545:-	0	-
chr15	99448283	99448284	chr15:99448284:-	0	-
chr15	99680947	99680948	chr15:99680948:+	0	+
chr15	99981814	99981815	chr15:99981815:+	0	+
chr16	10312697	10312698	chr16:10312698:+	0	+
chr16	10319225	10319226	chr16:10319226:+	0	+
chr16	10529236	10529237	chr16:10529237:+	0	+
chr16	10585663	10585664	chr16:10585664:+	0	+
chr16	10586639	10586640	chr16:10586640:+	0	+
chr16	10618253	10618254	chr16:10618254:-	0	-
chr16	10621193	10621194	chr16:10621194:-	0	-
chr16	10891017	10891018	chr16:10891018:-	0	-
chr16	10914415	10914416	chr16:10914416:-	0	-
chr16	10933837	10933838	chr16:10933838:+	0	+
chr16	10936281	10936282	chr16:10936282:+	0	+
chr16	10936393	10936394	chr16:10936394:+	0	+
chr16	10943000	10943001	chr16:10943001:+	0	+
chr16	11340341	11340342	chr16:11340342:-	0	-
chr16	11341762	11341763	chr16:11341763:-	0	-
chr16	11341808	11341809	chr16:11341809:-	0	-
chr16	11342242	11342243	chr16:11342243:-	0	-
chr16	11343005	11343006	chr16:11343006:-	0	-
chr16	11344283	11344284	chr16:11344284:-	0	-
chr16	11344343	11344344	chr16:11344344:-	0	-
chr16	11345091	11345092	chr16:11345092:-	0	-
chr16	11348136	11348137	chr16:11348137:-	0	-
chr16	11461920	11461921	chr16:11461921:+	0	+
chr16	11744505	11744506	chr16:11744506:+	0	+
chr16	11798268	11798269	chr16:11798269:+	0	+
chr16	11798620	11798621	chr16:11798621:+	0	+
chr16	11798882	11798883	chr16:11798883:+	0	+
chr16	11801515	11801516	chr16:11801516:+	0	+
chr16	11819559	11819560	chr16:11819560:-	0	-
chr16	11819829	11819830	chr16:11819830:-	0	-
chr16	11819884	11819885	chr16:11819885:-	0	-
chr16	11865503	11865504	chr16:11865504:+	0	+
chr16	11906018	11906019	chr16:11906019:+	0	+
chr16	11914995	11914996	chr16:11914996:+	0	+
chr16	11916644	11916645	chr16:11916645:+	0	+
chr16	12760744	12760745	chr16:12760745:+	0	+
chr16	13263637	13263638	chr16:13263638:+	0	+
chr16	13350546	13350547	chr16:13350547:+	0	+
chr16	13452252	13452253	chr16:13452253:+	0	+
chr16	13474650	13474651	chr16:13474651:+	0	+
chr16	13497328	13497329	chr16:13497329:+	0	+
chr16	13528422	13528423	chr16:13528423:+	0	+
chr16	13562918	13562919	chr16:13562919:+	0	+
chr16	13563016	13563017	chr16:13563017:+	0	+
chr16	13791734	13791735	chr16:13791735:-	0	-
chr16	14007035	14007036	chr16:14007036:-	0	-
chr16	14224769	14224770	chr16:14224770:-	0	-
chr16	14289316	14289317	chr16:14289317:+	0	+
chr16	14290887	14290888	chr16:14290888:+	0	+
chr16	14309927	14309928	chr16:14309928:+	0	+
chr16	14309991	14309992	chr16:14309992:+	0	+
chr16	14326284	14326285	chr16:14326285:+	0	+
chr16	14326406	14326407	chr16:14326407:+	0	+
chr16	14326511	14326512	chr16:14326512:+	0	+
chr16	14326536	14326537	chr16:14326537:+	0	+
chr16	14329818	14329819	chr16:14329819:+	0	+
chr16	14331061	14331062	chr16:14331062:+	0	+
chr16	14363106	14363107	chr16:14363107:-	0	-
chr16	14380819	14380820	chr16:14380820:+	0	+
chr16	14405430	14405431	chr16:14405431:-	0	-
chr16	14408202	14408203	chr16:14408203:-	0	-
chr16	14489037	14489038	chr16:14489038:+	0	+
chr16	15561256	15561257	chr16:15561257:-	0	-
chr16	15726172	15726173	chr16:15726173:+	0	+
chr16	15726352	15726353	chr16:15726353:+	0	+
chr16	15727647	15727648	chr16:15727648:+	0	+
chr16	15728306	15728307	chr16:15728307:+	0	+
chr16	15728335	15728336	chr16:15728336:+	0	+
chr16	15728403	15728404	chr16:15728404:+	0	+
chr16	15732964	15732965	chr16:15732965:+	0	+
chr16	15733014	15733015	chr16:15733015:+	0	+
chr16	15733086	15733087	chr16:15733087:+	0	+
chr16	15733217	15733218	chr16:15733218:+	0	+
chr16	15734148	15734149	chr16:15734149:+	0	+
chr16	15734722	15734723	chr16:15734723:+	0	+
chr16	15741155	15741156	chr16:15741156:+	0	+
chr16	15754244	15754245	chr16:15754245:+	0	+
chr16	15762749	15762750	chr16:15762750:+	0	+
chr16	16634307	16634308	chr16:16634308:+	0	+
chr16	16634798	16634799	chr16:16634799:+	0	+
chr16	17803606	17803607	chr16:17803607:-	0	-
chr16	18804240	18804241	chr16:18804241:+	0	+
chr16	18804856	18804857	chr16:18804857:+	0	+
chr16	18821217	18821218	chr16:18821218:-	0	-
chr16	18928013	18928014	chr16:18928014:+	0	+
chr16	18937215	18937216	chr16:18937216:+	0	+
chr16	19062143	19062144	chr16:19062144:-	0	-
chr16	19062753	19062754	chr16:19062754:-	0	-
chr16	19067478	19067479	chr16:19067479:-	0	-
chr16	19090686	19090687	chr16:19090687:+	0	+
chr16	19093507	19093508	chr16:19093508:+	0	+
chr16	19098022	19098023	chr16:19098023:+	0	+
chr16	19098323	19098324	chr16:19098324:+	0	+
chr16	19099608	19099609	chr16:19099609:+	0	+
chr16	19099821	19099822	chr16:19099822:+	0	+
chr16	19103725	19103726	chr16:19103726:+	0	+
chr16	19103803	19103804	chr16:19103804:-	0	-
chr16	19108452	19108453	chr16:19108453:-	0	-
chr16	19111034	19111035	chr16:19111035:-	0	-
chr16	19111305	19111306	chr16:19111306:-	0	-
chr16	19112578	19112579	chr16:19112579:-	0	-
chr16	19116473	19116474	chr16:19116474:+	0	+
chr16	19116851	19116852	chr16:19116852:+	0	+
chr16	19116948	19116949	chr16:19116949:+	0	+
chr16	19117639	19117640	chr16:19117640:+	0	+
chr16	19117686	19117687	chr16:19117687:+	0	+
chr16	19118114	19118115	chr16:19118115:+	0	+
chr16	19118570	19118571	chr16:19118571:+	0	+
chr16	19118687	19118688	chr16:19118688:+	0	+
chr16	19118720	19118721	chr16:19118721:+	0	+
chr16	19119486	19119487	chr16:19119487:+	0	+
chr16	19119932	19119933	chr16:19119933:+	0	+
chr16	19121058	19121059	chr16:19121059:+	0	+
chr16	19121201	19121202	chr16:19121202:+	0	+
chr16	19121229	19121230	chr16:19121230:+	0	+
chr16	19121279	19121280	chr16:19121280:+	0	+
chr16	19121309	19121310	chr16:19121310:+	0	+
chr16	19121436	19121437	chr16:19121437:+	0	+
chr16	19121561	19121562	chr16:19121562:+	0	+
chr16	19121628	19121629	chr16:19121629:+	0	+
chr16	19121822	19121823	chr16:19121823:+	0	+
chr16	19126326	19126327	chr16:19126327:+	0	+
chr16	19136383	19136384	chr16:19136384:+	0	+
chr16	19147525	19147526	chr16:19147526:+	0	+
chr16	19307915	19307916	chr16:19307916:+	0	+
chr16	19307970	19307971	chr16:19307971:+	0	+
chr16	19309202	19309203	chr16:19309203:+	0	+
chr16	19309615	19309616	chr16:19309616:+	0	+
chr16	19313200	19313201	chr16:19313201:+	0	+
chr16	19315813	19315814	chr16:19315814:+	0	+
chr16	19315854	19315855	chr16:19315855:+	0	+
chr16	19316525	19316526	chr16:19316526:+	0	+
chr16	19316733	19316734	chr16:19316734:+	0	+
chr16	19344371	19344372	chr16:19344372:-	0	-
chr16	19354456	19354457	chr16:19354457:-	0	-
chr16	19393548	19393549	chr16:19393549:-	0	-
chr16	19476751	19476752	chr16:19476752:-	0	-
chr16	19552844	19552845	chr16:19552845:-	0	-
chr16	19553408	19553409	chr16:19553409:-	0	-
chr16	19760760	19760761	chr16:19760761:-	0	-
chr16	19761815	19761816	chr16:19761816:-	0	-
chr16	21100829	21100830	chr16:21100830:+	0	+
chr16	21304467	21304468	chr16:21304468:+	0	+
chr16	21318579	21318580	chr16:21318580:+	0	+
chr16	21321353	21321354	chr16:21321354:+	0	+
chr16	21351844	21351845	chr16:21351845:+	0	+
chr16	21627125	21627126	chr16:21627126:+	0	+
chr16	21820960	21820961	chr16:21820961:+	0	+
chr16	21951724	21951725	chr16:21951725:-	0	-
chr16	21951790	21951791	chr16:21951791:-	0	-
chr16	22006826	22006827	chr16:22006827:-	0	-
chr16	22007479	22007480	chr16:22007480:-	0	-
chr16	22181468	22181469	chr16:22181469:-	0	-
chr16	22181907	22181908	chr16:22181908:-	0	-
chr16	22205873	22205874	chr16:22205874:-	0	-
chr16	22291363	22291364	chr16:22291364:-	0	-
chr16	22298332	22298333	chr16:22298333:-	0	-
chr16	22298393	22298394	chr16:22298394:-	0	-
chr16	22298576	22298577	chr16:22298577:-	0	-
chr16	22376387	22376388	chr16:22376388:+	0	+
chr16	23408723	23408724	chr16:23408724:+	0	+
chr16	23416673	23416674	chr16:23416674:+	0	+
chr16	23455120	23455121	chr16:23455121:+	0	+
chr16	23455427	23455428	chr16:23455428:+	0	+
chr16	23455788	23455789	chr16:23455789:+	0	+
chr16	23456243	23456244	chr16:23456244:+	0	+
chr16	23457603	23457604	chr16:23457604:+	0	+
chr16	23669859	23669860	chr16:23669860:+	0	+
chr16	23671310	23671311	chr16:23671311:+	0	+
chr16	23843816	23843817	chr16:23843817:+	0	+
chr16	24468895	24468896	chr16:24468896:-	0	-
chr16	24645866	24645867	chr16:24645867:+	0	+
chr16	24662947	24662948	chr16:24662948:-	0	-
chr16	24666668	24666669	chr16:24666669:+	0	+
chr16	25073687	25073688	chr16:25073688:+	0	+
chr16	25074809	25074810	chr16:25074810:+	0	+
chr16	25078785	25078786	chr16:25078786:+	0	+
chr16	25078815	25078816	chr16:25078816:+	0	+
chr16	25079527	25079528	chr16:25079528:+	0	+
chr16	25085589	25085590	chr16:25085590:-	0	-
chr16	25086083	25086084	chr16:25086084:-	0	-
chr16	25086361	25086362	chr16:25086362:-	0	-
chr16	25087841	25087842	chr16:25087842:-	0	-
chr16	25101835	25101836	chr16:25101836:-	0	-
chr16	25102037	25102038	chr16:25102038:-	0	-
chr16	25102739	25102740	chr16:25102740:-	0	-
chr16	25103506	25103507	chr16:25103507:-	0	-
chr16	25106568	25106569	chr16:25106569:-	0	-
chr16	25110302	25110303	chr16:25110303:-	0	-
chr16	25140517	25140518	chr16:25140518:-	0	-
chr16	25140575	25140576	chr16:25140576:-	0	-
chr16	25261065	25261066	chr16:25261066:+	0	+
chr16	25270358	25270359	chr16:25270359:+	0	+
chr16	25278720	25278721	chr16:25278721:+	0	+
chr16	25294870	25294871	chr16:25294871:+	0	+
chr16	25299819	25299820	chr16:25299820:+	0	+
chr16	25346039	25346040	chr16:25346040:+	0	+
chr16	25425052	25425053	chr16:25425053:+	0	+
chr16	25543540	25543541	chr16:25543541:+	0	+
chr16	26331642	26331643	chr16:26331643:+	0	+
chr16	26584758	26584759	chr16:26584759:-	0	-
chr16	26596714	26596715	chr16:26596715:-	0	-
chr16	27447668	27447669	chr16:27447669:-	0	-
chr16	27662729	27662730	chr16:27662730:-	0	-
chr16	27704892	27704893	chr16:27704893:-	0	-
chr16	27711477	27711478	chr16:27711478:-	0	-
chr16	28283237	28283238	chr16:28283238:-	0	-
chr16	28284768	28284769	chr16:28284769:-	0	-
chr16	28284828	28284829	chr16:28284829:-	0	-
chr16	28284890	28284891	chr16:28284891:-	0	-
chr16	28285573	28285574	chr16:28285574:-	0	-
chr16	28285667	28285668	chr16:28285668:-	0	-
chr16	28287997	28287998	chr16:28287998:-	0	-
chr16	28292058	28292059	chr16:28292059:-	0	-
chr16	28553451	28553452	chr16:28553452:-	0	-
chr16	28553511	28553512	chr16:28553512:-	0	-
chr16	28553588	28553589	chr16:28553589:-	0	-
chr16	28553718	28553719	chr16:28553719:-	0	-
chr16	28814015	28814016	chr16:28814016:-	0	-
chr16	28817609	28817610	chr16:28817610:-	0	-
chr16	28819248	28819249	chr16:28819249:-	0	-
chr16	28822169	28822170	chr16:28822170:-	0	-
chr16	28822448	28822449	chr16:28822449:-	0	-
chr16	28862461	28862462	chr16:28862462:-	0	-
chr16	28878866	28878867	chr16:28878867:-	0	-
chr16	28878956	28878957	chr16:28878957:-	0	-
chr16	28879741	28879742	chr16:28879742:-	0	-
chr16	28974163	28974164	chr16:28974164:-	0	-
chr16	28974353	28974354	chr16:28974354:-	0	-
chr16	28981572	28981573	chr16:28981573:+	0	+
chr16	28984542	28984543	chr16:28984543:+	0	+
chr16	28990454	28990455	chr16:28990455:+	0	+
chr16	28990780	28990781	chr16:28990781:+	0	+
chr16	29116717	29116718	chr16:29116718:+	0	+
chr16	29212769	29212770	chr16:29212770:+	0	+
chr16	29217859	29217860	chr16:29217860:+	0	+
chr16	29251477	29251478	chr16:29251478:+	0	+
chr16	29256043	29256044	chr16:29256044:-	0	-
chr16	29265915	29265916	chr16:29265916:+	0	+
chr16	29272771	29272772	chr16:29272772:+	0	+
chr16	29276505	29276506	chr16:29276506:+	0	+
chr16	29279225	29279226	chr16:29279226:+	0	+
chr16	29280833	29280834	chr16:29280834:+	0	+
chr16	29288866	29288867	chr16:29288867:+	0	+
chr16	29331039	29331040	chr16:29331040:+	0	+
chr16	29389697	29389698	chr16:29389698:+	0	+
chr16	29464965	29464966	chr16:29464966:+	0	+
chr16	29709324	29709325	chr16:29709325:+	0	+
chr16	29710488	29710489	chr16:29710489:+	0	+
chr16	29716472	29716473	chr16:29716473:+	0	+
chr16	29749087	29749088	chr16:29749088:+	0	+
chr16	29749641	29749642	chr16:29749642:+	0	+
chr16	29749941	29749942	chr16:29749942:+	0	+
chr16	29750496	29750497	chr16:29750497:+	0	+
chr16	29780518	29780519	chr16:29780519:+	0	+
chr16	29791394	29791395	chr16:29791395:+	0	+
chr16	29800790	29800791	chr16:29800791:+	0	+
chr16	29804432	29804433	chr16:29804433:-	0	-
chr16	29805383	29805384	chr16:29805384:+	0	+
chr16	29808643	29808644	chr16:29808644:-	0	-
chr16	29810259	29810260	chr16:29810260:+	0	+
chr16	29810288	29810289	chr16:29810289:+	0	+
chr16	29810380	29810381	chr16:29810381:+	0	+
chr16	29810432	29810433	chr16:29810433:+	0	+
chr16	29810528	29810529	chr16:29810529:+	0	+
chr16	29810607	29810608	chr16:29810608:+	0	+
chr16	29810659	29810660	chr16:29810660:+	0	+
chr16	29810757	29810758	chr16:29810758:+	0	+
chr16	29810812	29810813	chr16:29810813:+	0	+
chr16	29810854	29810855	chr16:29810855:+	0	+
chr16	29810884	29810885	chr16:29810885:+	0	+
chr16	29810934	29810935	chr16:29810935:+	0	+
chr16	29810981	29810982	chr16:29810982:+	0	+
chr16	29811011	29811012	chr16:29811012:+	0	+
chr16	29811081	29811082	chr16:29811082:+	0	+
chr16	29811131	29811132	chr16:29811132:+	0	+
chr16	29811163	29811164	chr16:29811164:+	0	+
chr16	29813049	29813050	chr16:29813050:+	0	+
chr16	29815115	29815116	chr16:29815116:+	0	+
chr16	29815173	29815174	chr16:29815174:+	0	+
chr16	29815557	29815558	chr16:29815558:+	0	+
chr16	29815750	29815751	chr16:29815751:+	0	+
chr16	29815878	29815879	chr16:29815879:+	0	+
chr16	29817982	29817983	chr16:29817983:-	0	-
chr16	29818020	29818021	chr16:29818021:-	0	-
chr16	29819870	29819871	chr16:29819871:+	0	+
chr16	29819905	29819906	chr16:29819906:+	0	+
chr16	29819981	29819982	chr16:29819982:+	0	+
chr16	29820016	29820017	chr16:29820017:+	0	+
chr16	29820059	29820060	chr16:29820060:+	0	+
chr16	29820116	29820117	chr16:29820117:+	0	+
chr16	29820177	29820178	chr16:29820178:+	0	+
chr16	29820308	29820309	chr16:29820309:+	0	+
chr16	29820365	29820366	chr16:29820366:+	0	+
chr16	29820628	29820629	chr16:29820629:+	0	+
chr16	29820742	29820743	chr16:29820743:+	0	+
chr16	29822099	29822100	chr16:29822100:+	0	+
chr16	29822346	29822347	chr16:29822347:+	0	+
chr16	29822485	29822486	chr16:29822486:+	0	+
chr16	29822517	29822518	chr16:29822518:+	0	+
chr16	29825088	29825089	chr16:29825089:+	0	+
chr16	29863416	29863417	chr16:29863417:+	0	+
chr16	29868047	29868048	chr16:29868048:+	0	+
chr16	29927621	29927622	chr16:29927622:+	0	+
chr16	29931388	29931389	chr16:29931389:+	0	+
chr16	29931422	29931423	chr16:29931423:+	0	+
chr16	29932097	29932098	chr16:29932098:+	0	+
chr16	30064305	30064306	chr16:30064306:-	0	-
chr16	30064350	30064351	chr16:30064351:-	0	-
chr16	30064397	30064398	chr16:30064398:-	0	-
chr16	30064424	30064425	chr16:30064425:-	0	-
chr16	30064552	30064553	chr16:30064553:-	0	-
chr16	30064919	30064920	chr16:30064920:-	0	-
chr16	30092316	30092317	chr16:30092317:+	0	+
chr16	30092588	30092589	chr16:30092589:+	0	+
chr16	30093140	30093141	chr16:30093141:+	0	+
chr16	30097151	30097152	chr16:30097152:+	0	+
chr16	30104115	30104116	chr16:30104116:+	0	+
chr16	30105192	30105193	chr16:30105193:+	0	+
chr16	30110469	30110470	chr16:30110470:+	0	+
chr16	30111162	30111163	chr16:30111163:+	0	+
chr16	30111975	30111976	chr16:30111976:+	0	+
chr16	30183397	30183398	chr16:30183398:-	0	-
chr16	30339492	30339493	chr16:30339493:+	0	+
chr16	30339714	30339715	chr16:30339715:+	0	+
chr16	30349380	30349381	chr16:30349381:+	0	+
chr16	30357107	30357108	chr16:30357108:+	0	+
chr16	30357415	30357416	chr16:30357416:+	0	+
chr16	30360324	30360325	chr16:30360325:+	0	+
chr16	30360350	30360351	chr16:30360351:+	0	+
chr16	30360753	30360754	chr16:30360754:+	0	+
chr16	30528276	30528277	chr16:30528277:+	0	+
chr16	30535394	30535395	chr16:30535395:+	0	+
chr16	30537148	30537149	chr16:30537149:+	0	+
chr16	30542023	30542024	chr16:30542024:+	0	+
chr16	30572575	30572576	chr16:30572576:+	0	+
chr16	30577365	30577366	chr16:30577366:+	0	+
chr16	30586976	30586977	chr16:30586977:+	0	+
chr16	30587578	30587579	chr16:30587579:+	0	+
chr16	30588021	30588022	chr16:30588022:+	0	+
chr16	30588071	30588072	chr16:30588072:+	0	+
chr16	30593153	30593154	chr16:30593154:+	0	+
chr16	30594532	30594533	chr16:30594533:+	0	+
chr16	30595836	30595837	chr16:30595837:+	0	+
chr16	30597236	30597237	chr16:30597237:+	0	+
chr16	30611842	30611843	chr16:30611843:+	0	+
chr16	30635173	30635174	chr16:30635174:+	0	+
chr16	30635208	30635209	chr16:30635209:+	0	+
chr16	30635325	30635326	chr16:30635326:+	0	+
chr16	30635498	30635499	chr16:30635499:+	0	+
chr16	30635571	30635572	chr16:30635572:+	0	+
chr16	30697706	30697707	chr16:30697707:-	0	-
chr16	30698817	30698818	chr16:30698818:-	0	-
chr16	30730283	30730284	chr16:30730284:+	0	+
chr16	30731516	30731517	chr16:30731517:+	0	+
chr16	30732505	30732506	chr16:30732506:+	0	+
chr16	30737205	30737206	chr16:30737206:+	0	+
chr16	30740088	30740089	chr16:30740089:+	0	+
chr16	30740128	30740129	chr16:30740129:+	0	+
chr16	30741408	30741409	chr16:30741409:+	0	+
chr16	30744280	30744281	chr16:30744281:+	0	+
chr16	30744871	30744872	chr16:30744872:+	0	+
chr16	30745168	30745169	chr16:30745169:+	0	+
chr16	30745195	30745196	chr16:30745196:+	0	+
chr16	30745259	30745260	chr16:30745260:+	0	+
chr16	30747291	30747292	chr16:30747292:+	0	+
chr16	30751419	30751420	chr16:30751420:+	0	+
chr16	30752118	30752119	chr16:30752119:+	0	+
chr16	30754053	30754054	chr16:30754054:+	0	+
chr16	30754693	30754694	chr16:30754694:+	0	+
chr16	30755262	30755263	chr16:30755263:+	0	+
chr16	30757284	30757285	chr16:30757285:+	0	+
chr16	30757329	30757330	chr16:30757330:+	0	+
chr16	30780390	30780391	chr16:30780391:+	0	+
chr16	30780420	30780421	chr16:30780421:+	0	+
chr16	30816574	30816575	chr16:30816575:+	0	+
chr16	30875668	30875669	chr16:30875669:+	0	+
chr16	30875758	30875759	chr16:30875759:+	0	+
chr16	30895219	30895220	chr16:30895220:+	0	+
chr16	30915914	30915915	chr16:30915915:-	0	-
chr16	30916074	30916075	chr16:30916075:-	0	-
chr16	30916938	30916939	chr16:30916939:-	0	-
chr16	30917108	30917109	chr16:30917109:-	0	-
chr16	30917144	30917145	chr16:30917145:-	0	-
chr16	30919744	30919745	chr16:30919745:-	0	-
chr16	30922336	30922337	chr16:30922337:-	0	-
chr16	30948782	30948783	chr16:30948783:+	0	+
chr16	30954894	30954895	chr16:30954895:+	0	+
chr16	30954937	30954938	chr16:30954938:+	0	+
chr16	30954969	30954970	chr16:30954970:+	0	+
chr16	30956166	30956167	chr16:30956167:-	0	-
chr16	30956364	30956365	chr16:30956365:+	0	+
chr16	30956510	30956511	chr16:30956511:+	0	+
chr16	30956869	30956870	chr16:30956870:-	0	-
chr16	30957459	30957460	chr16:30957460:-	0	-
chr16	31109578	31109579	chr16:31109579:+	0	+
chr16	31112492	31112493	chr16:31112493:+	0	+
chr16	31112535	31112536	chr16:31112536:+	0	+
chr16	31112565	31112566	chr16:31112566:+	0	+
chr16	31112599	31112600	chr16:31112600:+	0	+
chr16	31112631	31112632	chr16:31112632:+	0	+
chr16	31112696	31112697	chr16:31112697:+	0	+
chr16	31112761	31112762	chr16:31112762:+	0	+
chr16	31112794	31112795	chr16:31112795:+	0	+
chr16	31112837	31112838	chr16:31112838:+	0	+
chr16	31114629	31114630	chr16:31114630:+	0	+
chr16	31114696	31114697	chr16:31114697:+	0	+
chr16	31120612	31120613	chr16:31120613:+	0	+
chr16	31120831	31120832	chr16:31120832:+	0	+
chr16	31121058	31121059	chr16:31121059:+	0	+
chr16	31122326	31122327	chr16:31122327:+	0	+
chr16	31122395	31122396	chr16:31122396:+	0	+
chr16	31122442	31122443	chr16:31122443:+	0	+
chr16	31122467	31122468	chr16:31122468:+	0	+
chr16	31124013	31124014	chr16:31124014:+	0	+
chr16	31124063	31124064	chr16:31124064:+	0	+
chr16	31162069	31162070	chr16:31162070:+	0	+
chr16	31179301	31179302	chr16:31179302:-	0	-
chr16	31226510	31226511	chr16:31226511:+	0	+
chr16	31227159	31227160	chr16:31227160:+	0	+
chr16	31448786	31448787	chr16:31448787:-	0	-
chr16	31448914	31448915	chr16:31448915:-	0	-
chr16	31449421	31449422	chr16:31449422:-	0	-
chr16	31449475	31449476	chr16:31449476:-	0	-
chr16	31449524	31449525	chr16:31449525:-	0	-
chr16	31450214	31450215	chr16:31450215:-	0	-
chr16	31450674	31450675	chr16:31450675:-	0	-
chr16	31450736	31450737	chr16:31450737:-	0	-
chr16	31455005	31455006	chr16:31455006:-	0	-
chr16	31455081	31455082	chr16:31455082:-	0	-
chr16	31455972	31455973	chr16:31455973:-	0	-
chr16	31456030	31456031	chr16:31456031:-	0	-
chr16	31456725	31456726	chr16:31456726:-	0	-
chr16	31456787	31456788	chr16:31456788:-	0	-
chr16	31456930	31456931	chr16:31456931:-	0	-
chr16	31456995	31456996	chr16:31456996:-	0	-
chr16	31457618	31457619	chr16:31457619:-	0	-
chr16	31475884	31475885	chr16:31475885:-	0	-
chr16	31487195	31487196	chr16:31487196:-	0	-
chr16	31509042	31509043	chr16:31509043:+	0	+
chr16	31509247	31509248	chr16:31509248:+	0	+
chr16	31509427	31509428	chr16:31509428:+	0	+
chr16	31509490	31509491	chr16:31509491:+	0	+
chr16	31509565	31509566	chr16:31509566:+	0	+
chr16	35240370	35240371	chr16:35240371:+	0	+
chr16	35244525	35244526	chr16:35244526:+	0	+
chr16	35244709	35244710	chr16:35244710:+	0	+
chr16	35253937	35253938	chr16:35253938:+	0	+
chr16	35254286	35254287	chr16:35254287:+	0	+
chr16	35254950	35254951	chr16:35254951:+	0	+
chr16	35261149	35261150	chr16:35261150:+	0	+
chr16	35262218	35262219	chr16:35262219:+	0	+
chr16	35263097	35263098	chr16:35263098:+	0	+
chr16	35263151	35263152	chr16:35263152:+	0	+
chr16	35266163	35266164	chr16:35266164:+	0	+
chr16	35280130	35280131	chr16:35280131:+	0	+
chr16	35280870	35280871	chr16:35280871:+	0	+
chr16	35284141	35284142	chr16:35284142:+	0	+
chr16	35312622	35312623	chr16:35312623:+	0	+
chr16	35313222	35313223	chr16:35313223:+	0	+
chr16	35488873	35488874	chr16:35488874:-	0	-
chr16	46882990	46882991	chr16:46882991:-	0	-
chr16	46975993	46975994	chr16:46975994:+	0	+
chr16	46978982	46978983	chr16:46978983:+	0	+
chr16	47242372	47242373	chr16:47242373:-	0	-
chr16	47247279	47247280	chr16:47247280:-	0	-
chr16	47253216	47253217	chr16:47253217:-	0	-
chr16	47267555	47267556	chr16:47267556:-	0	-
chr16	47304423	47304424	chr16:47304424:-	0	-
chr16	47308122	47308123	chr16:47308123:-	0	-
chr16	47906975	47906976	chr16:47906976:-	0	-
chr16	47907492	47907493	chr16:47907493:-	0	-
chr16	47915532	47915533	chr16:47915533:-	0	-
chr16	47971686	47971687	chr16:47971687:+	0	+
chr16	48601491	48601492	chr16:48601492:+	0	+
chr16	48610347	48610348	chr16:48610348:+	0	+
chr16	48610906	48610907	chr16:48610907:+	0	+
chr16	48614763	48614764	chr16:48614764:+	0	+
chr16	48638718	48638719	chr16:48638719:+	0	+
chr16	48676971	48676972	chr16:48676972:+	0	+
chr16	48678422	48678423	chr16:48678423:+	0	+
chr16	48679670	48679671	chr16:48679671:+	0	+
chr16	48744906	48744907	chr16:48744907:+	0	+
chr16	48744957	48744958	chr16:48744958:+	0	+
chr16	48748329	48748330	chr16:48748330:+	0	+
chr16	48779558	48779559	chr16:48779559:+	0	+
chr16	49288075	49288076	chr16:49288076:+	0	+
chr16	49289231	49289232	chr16:49289232:+	0	+
chr16	49290361	49290362	chr16:49290362:+	0	+
chr16	49290466	49290467	chr16:49290467:+	0	+
chr16	49290550	49290551	chr16:49290551:+	0	+
chr16	49294207	49294208	chr16:49294208:+	0	+
chr16	49297187	49297188	chr16:49297188:+	0	+
chr16	49331237	49331238	chr16:49331238:+	0	+
chr16	49331323	49331324	chr16:49331324:+	0	+
chr16	49338437	49338438	chr16:49338438:+	0	+
chr16	49338686	49338687	chr16:49338687:+	0	+
chr16	49338914	49338915	chr16:49338915:+	0	+
chr16	49338999	49339000	chr16:49339000:+	0	+
chr16	49847017	49847018	chr16:49847018:-	0	-
chr16	49849945	49849946	chr16:49849946:-	0	-
chr16	49853682	49853683	chr16:49853683:-	0	-
chr16	50041695	50041696	chr16:50041696:-	0	-
chr16	50041869	50041870	chr16:50041870:-	0	-
chr16	50042799	50042800	chr16:50042800:-	0	-
chr16	50043223	50043224	chr16:50043224:-	0	-
chr16	50061981	50061982	chr16:50061982:-	0	-
chr16	50065042	50065043	chr16:50065043:-	0	-
chr16	50371678	50371679	chr16:50371679:+	0	+
chr16	50390915	50390916	chr16:50390916:-	0	-
chr16	50522637	50522638	chr16:50522638:+	0	+
chr16	50547117	50547118	chr16:50547118:+	0	+
chr16	50551721	50551722	chr16:50551722:-	0	-
chr16	50734309	50734310	chr16:50734310:-	0	-
chr16	50783858	50783859	chr16:50783859:-	0	-
chr16	50880862	50880863	chr16:50880863:+	0	+
chr16	50884102	50884103	chr16:50884103:+	0	+
chr16	50886443	50886444	chr16:50886444:+	0	+
chr16	50901062	50901063	chr16:50901063:+	0	+
chr16	51636289	51636290	chr16:51636290:-	0	-
chr16	51750833	51750834	chr16:51750834:-	0	-
chr16	51772645	51772646	chr16:51772646:+	0	+
chr16	51804790	51804791	chr16:51804791:+	0	+
chr16	51874222	51874223	chr16:51874223:+	0	+
chr16	52548383	52548384	chr16:52548384:+	0	+
chr16	52561465	52561466	chr16:52561466:+	0	+
chr16	52561829	52561830	chr16:52561830:-	0	-
chr16	52613904	52613905	chr16:52613905:+	0	+
chr16	52614770	52614771	chr16:52614771:+	0	+
chr16	53030172	53030173	chr16:53030173:-	0	-
chr16	53035019	53035020	chr16:53035020:-	0	-
chr16	53035182	53035183	chr16:53035183:-	0	-
chr16	53037908	53037909	chr16:53037909:-	0	-
chr16	53039191	53039192	chr16:53039192:-	0	-
chr16	53041456	53041457	chr16:53041457:-	0	-
chr16	53041483	53041484	chr16:53041484:-	0	-
chr16	53042742	53042743	chr16:53042743:-	0	-
chr16	53043072	53043073	chr16:53043073:-	0	-
chr16	53043195	53043196	chr16:53043196:-	0	-
chr16	53046682	53046683	chr16:53046683:-	0	-
chr16	53048612	53048613	chr16:53048613:-	0	-
chr16	53129031	53129032	chr16:53129032:-	0	-
chr16	53385080	53385081	chr16:53385081:+	0	+
chr16	53385141	53385142	chr16:53385142:+	0	+
chr16	53387593	53387594	chr16:53387594:+	0	+
chr16	53387693	53387694	chr16:53387694:+	0	+
chr16	53388006	53388007	chr16:53388007:+	0	+
chr16	53388718	53388719	chr16:53388719:+	0	+
chr16	53392473	53392474	chr16:53392474:+	0	+
chr16	53392541	53392542	chr16:53392542:+	0	+
chr16	53505977	53505978	chr16:53505978:+	0	+
chr16	54175169	54175170	chr16:54175170:-	0	-
chr16	54851642	54851643	chr16:54851643:-	0	-
chr16	54853218	54853219	chr16:54853219:-	0	-
chr16	54913267	54913268	chr16:54913268:-	0	-
chr16	54917594	54917595	chr16:54917595:-	0	-
chr16	54917728	54917729	chr16:54917729:-	0	-
chr16	54917777	54917778	chr16:54917778:-	0	-
chr16	54917922	54917923	chr16:54917923:-	0	-
chr16	54917951	54917952	chr16:54917952:-	0	-
chr16	54918215	54918216	chr16:54918216:-	0	-
chr16	54918688	54918689	chr16:54918689:-	0	-
chr16	54918862	54918863	chr16:54918863:-	0	-
chr16	54918930	54918931	chr16:54918931:-	0	-
chr16	54918965	54918966	chr16:54918966:-	0	-
chr16	54919052	54919053	chr16:54919053:-	0	-
chr16	54919137	54919138	chr16:54919138:-	0	-
chr16	54920589	54920590	chr16:54920590:-	0	-
chr16	54923580	54923581	chr16:54923581:-	0	-
chr16	54927680	54927681	chr16:54927681:-	0	-
chr16	54929500	54929501	chr16:54929501:-	0	-
chr16	55320612	55320613	chr16:55320613:-	0	-
chr16	56097659	56097660	chr16:56097660:-	0	-
chr16	56139253	56139254	chr16:56139254:-	0	-
chr16	56141954	56141955	chr16:56141955:-	0	-
chr16	56142935	56142936	chr16:56142936:-	0	-
chr16	56150388	56150389	chr16:56150389:-	0	-
chr16	56192627	56192628	chr16:56192628:-	0	-
chr16	56490189	56490190	chr16:56490190:-	0	-
chr16	56606911	56606912	chr16:56606912:-	0	-
chr16	56607010	56607011	chr16:56607011:-	0	-
chr16	56610008	56610009	chr16:56610009:-	0	-
chr16	56684195	56684196	chr16:56684196:+	0	+
chr16	56729031	56729032	chr16:56729032:-	0	-
chr16	56729625	56729626	chr16:56729626:-	0	-
chr16	56936085	56936086	chr16:56936086:-	0	-
chr16	56940296	56940297	chr16:56940297:+	0	+
chr16	56941008	56941009	chr16:56941009:+	0	+
chr16	56980125	56980126	chr16:56980126:-	0	-
chr16	56984241	56984242	chr16:56984242:-	0	-
chr16	57091957	57091958	chr16:57091958:-	0	-
chr16	57243924	57243925	chr16:57243925:-	0	-
chr16	57249044	57249045	chr16:57249045:-	0	-
chr16	57300162	57300163	chr16:57300163:+	0	+
chr16	57300284	57300285	chr16:57300285:+	0	+
chr16	57461266	57461267	chr16:57461267:+	0	+
chr16	57733222	57733223	chr16:57733223:-	0	-
chr16	57733828	57733829	chr16:57733829:-	0	-
chr16	57735531	57735532	chr16:57735532:-	0	-
chr16	57804219	57804220	chr16:57804220:+	0	+
chr16	57924989	57924990	chr16:57924990:+	0	+
chr16	57981976	57981977	chr16:57981977:-	0	-
chr16	58025341	58025342	chr16:58025342:-	0	-
chr16	58138541	58138542	chr16:58138542:+	0	+
chr16	58160423	58160424	chr16:58160424:+	0	+
chr16	58160471	58160472	chr16:58160472:+	0	+
chr16	58162640	58162641	chr16:58162641:+	0	+
chr16	58197917	58197918	chr16:58197918:+	0	+
chr16	58391717	58391718	chr16:58391718:-	0	-
chr16	58392157	58392158	chr16:58392158:-	0	-
chr16	58392196	58392197	chr16:58392197:-	0	-
chr16	58442234	58442235	chr16:58442235:+	0	+
chr16	58457568	58457569	chr16:58457569:-	0	-
chr16	58457646	58457647	chr16:58457647:-	0	-
chr16	58735936	58735937	chr16:58735937:+	0	+
chr16	58863705	58863706	chr16:58863706:+	0	+
chr16	59018675	59018676	chr16:59018676:+	0	+
chr16	61351681	61351682	chr16:61351682:+	0	+
chr16	61353427	61353428	chr16:61353428:+	0	+
chr16	61469989	61469990	chr16:61469990:+	0	+
chr16	61470116	61470117	chr16:61470117:+	0	+
chr16	61940835	61940836	chr16:61940836:+	0	+
chr16	62037432	62037433	chr16:62037433:+	0	+
chr16	63066525	63066526	chr16:63066526:-	0	-
chr16	63350708	63350709	chr16:63350709:-	0	-
chr16	63397719	63397720	chr16:63397720:-	0	-
chr16	63397769	63397770	chr16:63397770:-	0	-
chr16	63397831	63397832	chr16:63397832:-	0	-
chr16	63420222	63420223	chr16:63420223:-	0	-
chr16	63446446	63446447	chr16:63446447:-	0	-
chr16	63484402	63484403	chr16:63484403:-	0	-
chr16	64539428	64539429	chr16:64539429:+	0	+
chr16	65141747	65141748	chr16:65141748:-	0	-
chr16	65227904	65227905	chr16:65227905:-	0	-
chr16	65229401	65229402	chr16:65229402:-	0	-
chr16	65284501	65284502	chr16:65284502:-	0	-
chr16	65284565	65284566	chr16:65284566:-	0	-
chr16	65493025	65493026	chr16:65493026:-	0	-
chr16	65587306	65587307	chr16:65587307:-	0	-
chr16	65775280	65775281	chr16:65775281:+	0	+
chr16	66007701	66007702	chr16:66007702:-	0	-
chr16	66015728	66015729	chr16:66015729:-	0	-
chr16	66238463	66238464	chr16:66238464:-	0	-
chr16	66239343	66239344	chr16:66239344:-	0	-
chr16	66248027	66248028	chr16:66248028:-	0	-
chr16	66291505	66291506	chr16:66291506:-	0	-
chr16	66291727	66291728	chr16:66291728:-	0	-
chr16	66344648	66344649	chr16:66344649:-	0	-
chr16	66363882	66363883	chr16:66363883:-	0	-
chr16	66410773	66410774	chr16:66410774:+	0	+
chr16	66410900	66410901	chr16:66410901:+	0	+
chr16	66410986	66410987	chr16:66410987:+	0	+
chr16	66411265	66411266	chr16:66411266:+	0	+
chr16	66411528	66411529	chr16:66411529:+	0	+
chr16	66411858	66411859	chr16:66411859:+	0	+
chr16	66412411	66412412	chr16:66412412:+	0	+
chr16	66413154	66413155	chr16:66413155:+	0	+
chr16	66466934	66466935	chr16:66466935:-	0	-
chr16	66467305	66467306	chr16:66467306:-	0	-
chr16	66469466	66469467	chr16:66469467:-	0	-
chr16	66489635	66489636	chr16:66489636:-	0	-
chr16	66550883	66550884	chr16:66550884:+	0	+
chr16	66564334	66564335	chr16:66564335:-	0	-
chr16	66565623	66565624	chr16:66565624:-	0	-
chr16	66699496	66699497	chr16:66699497:+	0	+
chr16	66754746	66754747	chr16:66754747:+	0	+
chr16	66944124	66944125	chr16:66944125:+	0	+
chr16	66945095	66945096	chr16:66945096:+	0	+
chr16	66945126	66945127	chr16:66945127:+	0	+
chr16	66949442	66949443	chr16:66949443:+	0	+
chr16	66951875	66951876	chr16:66951876:+	0	+
chr16	67028423	67028424	chr16:67028424:-	0	-
chr16	67043731	67043732	chr16:67043732:+	0	+
chr16	67044127	67044128	chr16:67044128:+	0	+
chr16	67044204	67044205	chr16:67044205:+	0	+
chr16	67044872	67044873	chr16:67044873:+	0	+
chr16	67425199	67425200	chr16:67425200:-	0	-
chr16	67425475	67425476	chr16:67425476:-	0	-
chr16	67429491	67429492	chr16:67429492:-	0	-
chr16	67430417	67430418	chr16:67430418:-	0	-
chr16	67430476	67430477	chr16:67430477:-	0	-
chr16	67484239	67484240	chr16:67484240:+	0	+
chr16	67484664	67484665	chr16:67484665:+	0	+
chr16	67487253	67487254	chr16:67487254:+	0	+
chr16	67488115	67488116	chr16:67488116:+	0	+
chr16	67490944	67490945	chr16:67490945:+	0	+
chr16	67504374	67504375	chr16:67504375:+	0	+
chr16	67505743	67505744	chr16:67505744:+	0	+
chr16	67506402	67506403	chr16:67506403:+	0	+
chr16	67517949	67517950	chr16:67517950:-	0	-
chr16	67549218	67549219	chr16:67549219:-	0	-
chr16	67561412	67561413	chr16:67561413:-	0	-
chr16	67561773	67561774	chr16:67561774:-	0	-
chr16	67884381	67884382	chr16:67884382:+	0	+
chr16	67884498	67884499	chr16:67884499:+	0	+
chr16	67884526	67884527	chr16:67884527:+	0	+
chr16	68225407	68225408	chr16:68225408:+	0	+
chr16	68226916	68226917	chr16:68226917:-	0	-
chr16	68227320	68227321	chr16:68227321:+	0	+
chr16	68228128	68228129	chr16:68228129:-	0	-
chr16	68228596	68228597	chr16:68228597:-	0	-
chr16	68229037	68229038	chr16:68229038:-	0	-
chr16	68229095	68229096	chr16:68229096:-	0	-
chr16	68229133	68229134	chr16:68229134:-	0	-
chr16	68256160	68256161	chr16:68256161:-	0	-
chr16	68450408	68450409	chr16:68450409:+	0	+
chr16	68452144	68452145	chr16:68452145:+	0	+
chr16	68452310	68452311	chr16:68452311:+	0	+
chr16	68456804	68456805	chr16:68456805:+	0	+
chr16	68460366	68460367	chr16:68460367:+	0	+
chr16	68574254	68574255	chr16:68574255:+	0	+
chr16	68822226	68822227	chr16:68822227:-	0	-
chr16	69080052	69080053	chr16:69080053:-	0	-
chr16	69192860	69192861	chr16:69192861:+	0	+
chr16	69463693	69463694	chr16:69463694:+	0	+
chr16	69463807	69463808	chr16:69463808:+	0	+
chr16	69463840	69463841	chr16:69463841:+	0	+
chr16	69463955	69463956	chr16:69463956:+	0	+
chr16	69464228	69464229	chr16:69464229:+	0	+
chr16	69464341	69464342	chr16:69464342:+	0	+
chr16	69464412	69464413	chr16:69464413:+	0	+
chr16	69464499	69464500	chr16:69464500:+	0	+
chr16	69464589	69464590	chr16:69464590:+	0	+
chr16	69464680	69464681	chr16:69464681:+	0	+
chr16	69464708	69464709	chr16:69464709:+	0	+
chr16	69464959	69464960	chr16:69464960:+	0	+
chr16	69465015	69465016	chr16:69465016:+	0	+
chr16	69465580	69465581	chr16:69465581:+	0	+
chr16	69466263	69466264	chr16:69466264:+	0	+
chr16	69521991	69521992	chr16:69521992:+	0	+
chr16	69704585	69704586	chr16:69704586:+	0	+
chr16	69718757	69718758	chr16:69718758:+	0	+
chr16	69729906	69729907	chr16:69729907:+	0	+
chr16	69731570	69731571	chr16:69731571:+	0	+
chr16	69741540	69741541	chr16:69741541:+	0	+
chr16	69741715	69741716	chr16:69741716:+	0	+
chr16	69743244	69743245	chr16:69743245:+	0	+
chr16	69743845	69743846	chr16:69743846:+	0	+
chr16	69743917	69743918	chr16:69743918:+	0	+
chr16	69743982	69743983	chr16:69743983:+	0	+
chr16	69749299	69749300	chr16:69749300:+	0	+
chr16	69976367	69976368	chr16:69976368:-	0	-
chr16	69994724	69994725	chr16:69994725:-	0	-
chr16	70032583	70032584	chr16:70032584:-	0	-
chr16	70033855	70033856	chr16:70033856:-	0	-
chr16	70062646	70062647	chr16:70062647:-	0	-
chr16	70164892	70164893	chr16:70164893:-	0	-
chr16	70165055	70165056	chr16:70165056:-	0	-
chr16	70315618	70315619	chr16:70315619:-	0	-
chr16	70315785	70315786	chr16:70315786:-	0	-
chr16	70325701	70325702	chr16:70325702:-	0	-
chr16	70325788	70325789	chr16:70325789:-	0	-
chr16	70326516	70326517	chr16:70326517:-	0	-
chr16	70328295	70328296	chr16:70328296:-	0	-
chr16	70333793	70333794	chr16:70333794:-	0	-
chr16	70333820	70333821	chr16:70333821:-	0	-
chr16	70343619	70343620	chr16:70343620:-	0	-
chr16	70346118	70346119	chr16:70346119:-	0	-
chr16	70346709	70346710	chr16:70346710:-	0	-
chr16	70349088	70349089	chr16:70349089:-	0	-
chr16	70453036	70453037	chr16:70453037:-	0	-
chr16	70577552	70577553	chr16:70577553:+	0	+
chr16	70577667	70577668	chr16:70577668:+	0	+
chr16	70747473	70747474	chr16:70747474:+	0	+
chr16	70773250	70773251	chr16:70773251:+	0	+
chr16	71027114	71027115	chr16:71027115:+	0	+
chr16	71464065	71464066	chr16:71464066:+	0	+
chr16	71464569	71464570	chr16:71464570:+	0	+
chr16	71485007	71485008	chr16:71485008:+	0	+
chr16	71566021	71566022	chr16:71566022:+	0	+
chr16	71572437	71572438	chr16:71572438:+	0	+
chr16	71623707	71623708	chr16:71623708:-	0	-
chr16	71932780	71932781	chr16:71932781:-	0	-
chr16	71964309	71964310	chr16:71964310:-	0	-
chr16	71997281	71997282	chr16:71997282:-	0	-
chr16	72002906	72002907	chr16:72002907:-	0	-
chr16	72006200	72006201	chr16:72006201:-	0	-
chr16	72008322	72008323	chr16:72008323:-	0	-
chr16	72008360	72008361	chr16:72008361:-	0	-
chr16	72015121	72015122	chr16:72015122:-	0	-
chr16	72019538	72019539	chr16:72019539:-	0	-
chr16	72023705	72023706	chr16:72023706:-	0	-
chr16	72031795	72031796	chr16:72031796:-	0	-
chr16	72035420	72035421	chr16:72035421:-	0	-
chr16	72041019	72041020	chr16:72041020:-	0	-
chr16	72267849	72267850	chr16:72267850:-	0	-
chr16	72281972	72281973	chr16:72281973:-	0	-
chr16	72282213	72282214	chr16:72282214:-	0	-
chr16	72282453	72282454	chr16:72282454:-	0	-
chr16	72282668	72282669	chr16:72282669:-	0	-
chr16	72282992	72282993	chr16:72282993:-	0	-
chr16	72292402	72292403	chr16:72292403:-	0	-
chr16	72317342	72317343	chr16:72317343:-	0	-
chr16	72318322	72318323	chr16:72318323:-	0	-
chr16	72318919	72318920	chr16:72318920:-	0	-
chr16	72319090	72319091	chr16:72319091:-	0	-
chr16	72320914	72320915	chr16:72320915:-	0	-
chr16	72340689	72340690	chr16:72340690:-	0	-
chr16	72345671	72345672	chr16:72345672:-	0	-
chr16	72386388	72386389	chr16:72386389:-	0	-
chr16	72403273	72403274	chr16:72403274:-	0	-
chr16	72413236	72413237	chr16:72413237:-	0	-
chr16	72413799	72413800	chr16:72413800:-	0	-
chr16	72423695	72423696	chr16:72423696:-	0	-
chr16	72424257	72424258	chr16:72424258:-	0	-
chr16	72424352	72424353	chr16:72424353:-	0	-
chr16	72424551	72424552	chr16:72424552:-	0	-
chr16	72425124	72425125	chr16:72425125:-	0	-
chr16	72425364	72425365	chr16:72425365:+	0	+
chr16	72425512	72425513	chr16:72425513:-	0	-
chr16	72426113	72426114	chr16:72426114:-	0	-
chr16	72427503	72427504	chr16:72427504:+	0	+
chr16	72428848	72428849	chr16:72428849:+	0	+
chr16	72428887	72428888	chr16:72428888:+	0	+
chr16	72430272	72430273	chr16:72430273:+	0	+
chr16	72430705	72430706	chr16:72430706:+	0	+
chr16	72431036	72431037	chr16:72431037:+	0	+
chr16	72431139	72431140	chr16:72431140:+	0	+
chr16	72432231	72432232	chr16:72432232:+	0	+
chr16	72462138	72462139	chr16:72462139:+	0	+
chr16	72469924	72469925	chr16:72469925:+	0	+
chr16	72491572	72491573	chr16:72491573:-	0	-
chr16	72505115	72505116	chr16:72505116:-	0	-
chr16	72521005	72521006	chr16:72521006:-	0	-
chr16	72533940	72533941	chr16:72533941:-	0	-
chr16	72534101	72534102	chr16:72534102:+	0	+
chr16	72554135	72554136	chr16:72554136:-	0	-
chr16	72673922	72673923	chr16:72673923:+	0	+
chr16	72726978	72726979	chr16:72726979:+	0	+
chr16	72748213	72748214	chr16:72748214:+	0	+
chr16	72768397	72768398	chr16:72768398:+	0	+
chr16	72770544	72770545	chr16:72770545:+	0	+
chr16	72772695	72772696	chr16:72772696:+	0	+
chr16	72773128	72773129	chr16:72773129:+	0	+
chr16	72773271	72773272	chr16:72773272:+	0	+
chr16	72775335	72775336	chr16:72775336:+	0	+
chr16	72785428	72785429	chr16:72785429:+	0	+
chr16	72785490	72785491	chr16:72785491:+	0	+
chr16	72787586	72787587	chr16:72787587:+	0	+
chr16	72787924	72787925	chr16:72787925:+	0	+
chr16	72791301	72791302	chr16:72791302:+	0	+
chr16	72791396	72791397	chr16:72791397:+	0	+
chr16	72791623	72791624	chr16:72791624:+	0	+
chr16	72791721	72791722	chr16:72791722:+	0	+
chr16	72793808	72793809	chr16:72793809:+	0	+
chr16	72799024	72799025	chr16:72799025:+	0	+
chr16	72799226	72799227	chr16:72799227:+	0	+
chr16	72799301	72799302	chr16:72799302:+	0	+
chr16	72799375	72799376	chr16:72799376:+	0	+
chr16	72801375	72801376	chr16:72801376:+	0	+
chr16	72805417	72805418	chr16:72805418:+	0	+
chr16	72808117	72808118	chr16:72808118:+	0	+
chr16	72812307	72812308	chr16:72812308:+	0	+
chr16	72813422	72813423	chr16:72813423:+	0	+
chr16	72814709	72814710	chr16:72814710:+	0	+
chr16	72821029	72821030	chr16:72821030:+	0	+
chr16	72821386	72821387	chr16:72821387:+	0	+
chr16	72821653	72821654	chr16:72821654:+	0	+
chr16	73050787	73050788	chr16:73050788:+	0	+
chr16	73050988	73050989	chr16:73050989:+	0	+
chr16	73052315	73052316	chr16:73052316:+	0	+
chr16	73059058	73059059	chr16:73059059:+	0	+
chr16	73059089	73059090	chr16:73059090:+	0	+
chr16	73060690	73060691	chr16:73060691:+	0	+
chr16	73061464	73061465	chr16:73061465:+	0	+
chr16	73062303	73062304	chr16:73062304:+	0	+
chr16	73062501	73062502	chr16:73062502:+	0	+
chr16	73062967	73062968	chr16:73062968:+	0	+
chr16	73099338	73099339	chr16:73099339:+	0	+
chr16	73128120	73128121	chr16:73128121:+	0	+
chr16	73137581	73137582	chr16:73137582:+	0	+
chr16	73233723	73233724	chr16:73233724:+	0	+
chr16	73233997	73233998	chr16:73233998:+	0	+
chr16	73237226	73237227	chr16:73237227:+	0	+
chr16	73239126	73239127	chr16:73239127:+	0	+
chr16	73240002	73240003	chr16:73240003:+	0	+
chr16	73245308	73245309	chr16:73245309:+	0	+
chr16	74137377	74137378	chr16:74137378:-	0	-
chr16	74282369	74282370	chr16:74282370:-	0	-
chr16	74289598	74289599	chr16:74289599:-	0	-
chr16	74296418	74296419	chr16:74296419:-	0	-
chr16	74300198	74300199	chr16:74300199:-	0	-
chr16	74369825	74369826	chr16:74369826:+	0	+
chr16	74447439	74447440	chr16:74447440:-	0	-
chr16	75337537	75337538	chr16:75337538:-	0	-
chr16	75428229	75428230	chr16:75428230:-	0	-
chr16	75430817	75430818	chr16:75430818:-	0	-
chr16	75430980	75430981	chr16:75430981:-	0	-
chr16	75502790	75502791	chr16:75502791:+	0	+
chr16	75557058	75557059	chr16:75557059:+	0	+
chr16	75570292	75570293	chr16:75570293:+	0	+
chr16	75726890	75726891	chr16:75726891:+	0	+
chr16	75855308	75855309	chr16:75855309:-	0	-
chr16	76593015	76593016	chr16:76593016:+	0	+
chr16	76666761	76666762	chr16:76666762:+	0	+
chr16	76677484	76677485	chr16:76677485:+	0	+
chr16	76704218	76704219	chr16:76704219:+	0	+
chr16	77210693	77210694	chr16:77210694:-	0	-
chr16	77266698	77266699	chr16:77266699:+	0	+
chr16	77289949	77289950	chr16:77289950:+	0	+
chr16	77290937	77290938	chr16:77290938:+	0	+
chr16	77299711	77299712	chr16:77299712:+	0	+
chr16	77301956	77301957	chr16:77301957:+	0	+
chr16	77324783	77324784	chr16:77324784:+	0	+
chr16	77438586	77438587	chr16:77438587:+	0	+
chr16	77444294	77444295	chr16:77444295:+	0	+
chr16	77444347	77444348	chr16:77444348:+	0	+
chr16	77445714	77445715	chr16:77445715:+	0	+
chr16	77445749	77445750	chr16:77445750:+	0	+
chr16	77562935	77562936	chr16:77562936:-	0	-
chr16	77568414	77568415	chr16:77568415:-	0	-
chr16	77647059	77647060	chr16:77647060:-	0	-
chr16	78273463	78273464	chr16:78273464:-	0	-
chr16	78855557	78855558	chr16:78855558:+	0	+
chr16	78859027	78859028	chr16:78859028:+	0	+
chr16	78962340	78962341	chr16:78962341:+	0	+
chr16	78972483	78972484	chr16:78972484:+	0	+
chr16	79004729	79004730	chr16:79004730:+	0	+
chr16	79044658	79044659	chr16:79044659:+	0	+
chr16	79202621	79202622	chr16:79202622:-	0	-
chr16	79203799	79203800	chr16:79203800:-	0	-
chr16	79604173	79604174	chr16:79604174:+	0	+
chr16	79605806	79605807	chr16:79605807:+	0	+
chr16	79606604	79606605	chr16:79606605:+	0	+
chr16	79610556	79610557	chr16:79610557:+	0	+
chr16	79611415	79611416	chr16:79611416:+	0	+
chr16	79612512	79612513	chr16:79612513:+	0	+
chr16	79657517	79657518	chr16:79657518:-	0	-
chr16	79703751	79703752	chr16:79703752:-	0	-
chr16	79715908	79715909	chr16:79715909:-	0	-
chr16	79721303	79721304	chr16:79721304:-	0	-
chr16	79721532	79721533	chr16:79721533:-	0	-
chr16	79809514	79809515	chr16:79809515:+	0	+
chr16	80022514	80022515	chr16:80022515:-	0	-
chr16	80155052	80155053	chr16:80155053:-	0	-
chr16	80155104	80155105	chr16:80155105:-	0	-
chr16	80155248	80155249	chr16:80155249:-	0	-
chr16	80186194	80186195	chr16:80186195:-	0	-
chr16	80208820	80208821	chr16:80208821:-	0	-
chr16	80503983	80503984	chr16:80503984:-	0	-
chr16	80513292	80513293	chr16:80513293:-	0	-
chr16	80547844	80547845	chr16:80547845:-	0	-
chr16	80553072	80553073	chr16:80553073:-	0	-
chr16	80553255	80553256	chr16:80553256:-	0	-
chr16	80580930	80580931	chr16:80580931:-	0	-
chr16	80585351	80585352	chr16:80585352:-	0	-
chr16	80817564	80817565	chr16:80817565:-	0	-
chr16	80818585	80818586	chr16:80818586:-	0	-
chr16	80820557	80820558	chr16:80820558:-	0	-
chr16	80822137	80822138	chr16:80822138:-	0	-
chr16	80822360	80822361	chr16:80822361:-	0	-
chr16	80823573	80823574	chr16:80823574:-	0	-
chr16	80823986	80823987	chr16:80823987:-	0	-
chr16	80827213	80827214	chr16:80827214:-	0	-
chr16	80827373	80827374	chr16:80827374:-	0	-
chr16	80828734	80828735	chr16:80828735:-	0	-
chr16	80828783	80828784	chr16:80828784:-	0	-
chr16	80829786	80829787	chr16:80829787:-	0	-
chr16	80829902	80829903	chr16:80829903:-	0	-
chr16	80846669	80846670	chr16:80846670:-	0	-
chr16	80856364	80856365	chr16:80856365:-	0	-
chr16	80921901	80921902	chr16:80921902:-	0	-
chr16	80928487	80928488	chr16:80928488:-	0	-
chr16	80928821	80928822	chr16:80928822:-	0	-
chr16	80929879	80929880	chr16:80929880:-	0	-
chr16	80930272	80930273	chr16:80930273:-	0	-
chr16	80938676	80938677	chr16:80938677:+	0	+
chr16	80938918	80938919	chr16:80938919:+	0	+
chr16	80942514	80942515	chr16:80942515:+	0	+
chr16	80946739	80946740	chr16:80946740:+	0	+
chr16	81020605	81020606	chr16:81020606:-	0	-
chr16	81022299	81022300	chr16:81022300:-	0	-
chr16	81031317	81031318	chr16:81031318:+	0	+
chr16	81031482	81031483	chr16:81031483:+	0	+
chr16	81076597	81076598	chr16:81076598:+	0	+
chr16	81078261	81078262	chr16:81078262:+	0	+
chr16	81292589	81292590	chr16:81292590:-	0	-
chr16	81310022	81310023	chr16:81310023:-	0	-
chr16	81312440	81312441	chr16:81312441:-	0	-
chr16	81958293	81958294	chr16:81958294:+	0	+
chr16	81962684	81962685	chr16:81962685:+	0	+
chr16	82171641	82171642	chr16:82171642:+	0	+
chr16	82173023	82173024	chr16:82173024:+	0	+
chr16	82188614	82188615	chr16:82188615:+	0	+
chr16	82223661	82223662	chr16:82223662:-	0	-
chr16	82224500	82224501	chr16:82224501:-	0	-
chr16	82227555	82227556	chr16:82227556:-	0	-
chr16	82554084	82554085	chr16:82554085:-	0	-
chr16	82566520	82566521	chr16:82566521:-	0	-
chr16	83706002	83706003	chr16:83706003:-	0	-
chr16	83735028	83735029	chr16:83735029:-	0	-
chr16	83742547	83742548	chr16:83742548:-	0	-
chr16	83743768	83743769	chr16:83743769:-	0	-
chr16	83789804	83789805	chr16:83789805:-	0	-
chr16	83794908	83794909	chr16:83794909:-	0	-
chr16	83795137	83795138	chr16:83795138:-	0	-
chr16	83795659	83795660	chr16:83795660:-	0	-
chr16	83796139	83796140	chr16:83796140:-	0	-
chr16	83796255	83796256	chr16:83796256:-	0	-
chr16	83897008	83897009	chr16:83897009:-	0	-
chr16	83923459	83923460	chr16:83923460:-	0	-
chr16	83945191	83945192	chr16:83945192:+	0	+
chr16	84117555	84117556	chr16:84117556:+	0	+
chr16	84117601	84117602	chr16:84117602:+	0	+
chr16	84117661	84117662	chr16:84117662:+	0	+
chr16	84117865	84117866	chr16:84117866:+	0	+
chr16	84118260	84118261	chr16:84118261:+	0	+
chr16	84118299	84118300	chr16:84118300:+	0	+
chr16	84118644	84118645	chr16:84118645:+	0	+
chr16	84119162	84119163	chr16:84119163:+	0	+
chr16	84174271	84174272	chr16:84174272:-	0	-
chr16	84509980	84509981	chr16:84509981:+	0	+
chr16	84510144	84510145	chr16:84510145:+	0	+
chr16	84511618	84511619	chr16:84511619:+	0	+
chr16	84511716	84511717	chr16:84511717:+	0	+
chr16	84647826	84647827	chr16:84647827:-	0	-
chr16	84828787	84828788	chr16:84828788:+	0	+
chr16	85020311	85020312	chr16:85020312:+	0	+
chr16	85025279	85025280	chr16:85025280:+	0	+
chr16	85025778	85025779	chr16:85025779:-	0	-
chr16	85027061	85027062	chr16:85027062:-	0	-
chr16	85262189	85262190	chr16:85262190:+	0	+
chr16	85292920	85292921	chr16:85292921:-	0	-
chr16	85454131	85454132	chr16:85454132:-	0	-
chr16	85457818	85457819	chr16:85457819:-	0	-
chr16	85460732	85460733	chr16:85460733:-	0	-
chr16	85526996	85526997	chr16:85526997:+	0	+
chr16	85533534	85533535	chr16:85533535:+	0	+
chr16	85539534	85539535	chr16:85539535:+	0	+
chr16	85554352	85554353	chr16:85554353:-	0	-
chr16	85554405	85554406	chr16:85554406:-	0	-
chr16	85554430	85554431	chr16:85554431:-	0	-
chr16	85555196	85555197	chr16:85555197:-	0	-
chr16	85556180	85556181	chr16:85556181:-	0	-
chr16	85578528	85578529	chr16:85578529:-	0	-
chr16	85580007	85580008	chr16:85580008:-	0	-
chr16	85581076	85581077	chr16:85581077:-	0	-
chr16	85596545	85596546	chr16:85596546:+	0	+
chr16	85599210	85599211	chr16:85599211:+	0	+
chr16	85750510	85750511	chr16:85750511:+	0	+
chr16	85898065	85898066	chr16:85898066:-	0	-
chr16	86199719	86199720	chr16:86199720:+	0	+
chr16	86221421	86221422	chr16:86221422:-	0	-
chr16	86222365	86222366	chr16:86222366:-	0	-
chr16	86281240	86281241	chr16:86281241:+	0	+
chr16	86293062	86293063	chr16:86293063:+	0	+
chr16	86331845	86331846	chr16:86331846:-	0	-
chr16	86350513	86350514	chr16:86350514:+	0	+
chr16	86470149	86470150	chr16:86470150:-	0	-
chr16	86474524	86474525	chr16:86474525:-	0	-
chr16	86475737	86475738	chr16:86475738:-	0	-
chr16	86487662	86487663	chr16:86487663:-	0	-
chr16	86487705	86487706	chr16:86487706:-	0	-
chr16	86503852	86503853	chr16:86503853:-	0	-
chr16	86564950	86564951	chr16:86564951:-	0	-
chr16	86565148	86565149	chr16:86565149:-	0	-
chr16	86739748	86739749	chr16:86739749:-	0	-
chr16	86740166	86740167	chr16:86740167:+	0	+
chr16	86741062	86741063	chr16:86741063:+	0	+
chr16	86742053	86742054	chr16:86742054:-	0	-
chr16	86898039	86898040	chr16:86898040:+	0	+
chr16	87207034	87207035	chr16:87207035:-	0	-
chr16	87267256	87267257	chr16:87267257:-	0	-
chr16	87271897	87271898	chr16:87271898:-	0	-
chr16	87318036	87318037	chr16:87318037:+	0	+
chr16	87318068	87318069	chr16:87318069:+	0	+
chr16	87325413	87325414	chr16:87325414:+	0	+
chr16	87498487	87498488	chr16:87498488:+	0	+
chr16	87498720	87498721	chr16:87498721:+	0	+
chr16	87499798	87499799	chr16:87499799:+	0	+
chr16	87501298	87501299	chr16:87501299:+	0	+
chr16	87511670	87511671	chr16:87511671:+	0	+
chr16	87516959	87516960	chr16:87516960:+	0	+
chr16	87583210	87583211	chr16:87583211:+	0	+
chr16	87584555	87584556	chr16:87584556:+	0	+
chr16	87584610	87584611	chr16:87584611:+	0	+
chr16	87600524	87600525	chr16:87600525:-	0	-
chr16	87769109	87769110	chr16:87769110:-	0	-
chr16	87769928	87769929	chr16:87769929:+	0	+
chr16	87771355	87771356	chr16:87771356:-	0	-
chr16	87773341	87773342	chr16:87773342:-	0	-
chr16	87778113	87778114	chr16:87778114:-	0	-
chr16	87778522	87778523	chr16:87778523:-	0	-
chr16	87778850	87778851	chr16:87778851:-	0	-
chr16	87780247	87780248	chr16:87780248:-	0	-
chr16	87784212	87784213	chr16:87784213:-	0	-
chr16	87787115	87787116	chr16:87787116:-	0	-
chr16	87788541	87788542	chr16:87788542:-	0	-
chr16	87792212	87792213	chr16:87792213:-	0	-
chr16	87792924	87792925	chr16:87792925:-	0	-
chr16	87793078	87793079	chr16:87793079:-	0	-
chr16	87795950	87795951	chr16:87795951:-	0	-
chr16	87796944	87796945	chr16:87796945:-	0	-
chr16	87806440	87806441	chr16:87806441:-	0	-
chr16	87831322	87831323	chr16:87831323:+	0	+
chr16	87837682	87837683	chr16:87837683:+	0	+
chr16	87837738	87837739	chr16:87837739:+	0	+
chr16	87840400	87840401	chr16:87840401:+	0	+
chr16	87849336	87849337	chr16:87849337:+	0	+
chr16	87849471	87849472	chr16:87849472:+	0	+
chr16	87849528	87849529	chr16:87849529:+	0	+
chr16	87852869	87852870	chr16:87852870:+	0	+
chr16	87853450	87853451	chr16:87853451:+	0	+
chr16	87853692	87853693	chr16:87853693:+	0	+
chr16	87854328	87854329	chr16:87854329:+	0	+
chr16	87854362	87854363	chr16:87854363:+	0	+
chr16	87854415	87854416	chr16:87854416:+	0	+
chr16	88177288	88177289	chr16:88177289:-	0	-
chr16	88177871	88177872	chr16:88177872:-	0	-
chr16	88384132	88384133	chr16:88384133:-	0	-
chr16	88499284	88499285	chr16:88499285:-	0	-
chr16	88504280	88504281	chr16:88504281:-	0	-
chr16	88509214	88509215	chr16:88509215:-	0	-
chr16	88510536	88510537	chr16:88510537:-	0	-
chr16	88516612	88516613	chr16:88516613:-	0	-
chr16	88516637	88516638	chr16:88516638:-	0	-
chr16	88553706	88553707	chr16:88553707:-	0	-
chr16	88559063	88559064	chr16:88559064:-	0	-
chr16	88559252	88559253	chr16:88559253:-	0	-
chr16	88560105	88560106	chr16:88560106:-	0	-
chr16	88560233	88560234	chr16:88560234:-	0	-
chr16	88560293	88560294	chr16:88560294:-	0	-
chr16	88560530	88560531	chr16:88560531:-	0	-
chr16	88562320	88562321	chr16:88562321:-	0	-
chr16	88562794	88562795	chr16:88562795:-	0	-
chr16	88564264	88564265	chr16:88564265:-	0	-
chr16	88565896	88565897	chr16:88565897:-	0	-
chr16	88566337	88566338	chr16:88566338:-	0	-
chr16	88566733	88566734	chr16:88566734:-	0	-
chr16	88566969	88566970	chr16:88566970:-	0	-
chr16	88567183	88567184	chr16:88567184:-	0	-
chr16	88568134	88568135	chr16:88568135:-	0	-
chr16	88570032	88570033	chr16:88570033:-	0	-
chr16	88665204	88665205	chr16:88665205:+	0	+
chr16	88668118	88668119	chr16:88668119:+	0	+
chr16	88671520	88671521	chr16:88671521:+	0	+
chr16	88672166	88672167	chr16:88672167:+	0	+
chr16	88672547	88672548	chr16:88672548:+	0	+
chr16	88672581	88672582	chr16:88672582:+	0	+
chr16	88672680	88672681	chr16:88672681:+	0	+
chr16	88673146	88673147	chr16:88673147:+	0	+
chr16	88674990	88674991	chr16:88674991:+	0	+
chr16	88675030	88675031	chr16:88675031:+	0	+
chr16	88675491	88675492	chr16:88675492:+	0	+
chr16	88676265	88676266	chr16:88676266:+	0	+
chr16	88676367	88676368	chr16:88676368:+	0	+
chr16	88677678	88677679	chr16:88677679:+	0	+
chr16	88679104	88679105	chr16:88679105:+	0	+
chr16	88680985	88680986	chr16:88680986:+	0	+
chr16	88681029	88681030	chr16:88681030:+	0	+
chr16	88681761	88681762	chr16:88681762:+	0	+
chr16	88684430	88684431	chr16:88684431:+	0	+
chr16	88687185	88687186	chr16:88687186:+	0	+
chr16	88687217	88687218	chr16:88687218:+	0	+
chr16	88687277	88687278	chr16:88687278:+	0	+
chr16	88793973	88793974	chr16:88793974:+	0	+
chr16	88887131	88887132	chr16:88887132:+	0	+
chr16	88909602	88909603	chr16:88909603:-	0	-
chr16	88918933	88918934	chr16:88918934:-	0	-
chr16	88921270	88921271	chr16:88921271:-	0	-
chr16	88922837	88922838	chr16:88922838:-	0	-
chr16	88925899	88925900	chr16:88925900:-	0	-
chr16	88934015	88934016	chr16:88934016:-	0	-
chr16	88936777	88936778	chr16:88936778:-	0	-
chr16	89040398	89040399	chr16:89040399:-	0	-
chr16	89040791	89040792	chr16:89040792:-	0	-
chr16	89042267	89042268	chr16:89042268:-	0	-
chr16	89046168	89046169	chr16:89046169:-	0	-
chr16	89046230	89046231	chr16:89046231:-	0	-
chr16	89046523	89046524	chr16:89046524:-	0	-
chr16	89048304	89048305	chr16:89048305:-	0	-
chr16	89163675	89163676	chr16:89163676:+	0	+
chr16	89164238	89164239	chr16:89164239:+	0	+
chr16	89164687	89164688	chr16:89164688:+	0	+
chr16	89215611	89215612	chr16:89215612:-	0	-
chr16	89217217	89217218	chr16:89217218:-	0	-
chr16	89243377	89243378	chr16:89243378:-	0	-
chr16	89298311	89298312	chr16:89298312:+	0	+
chr16	89322220	89322221	chr16:89322221:+	0	+
chr16	89324914	89324915	chr16:89324915:+	0	+
chr16	89325789	89325790	chr16:89325790:+	0	+
chr16	89329579	89329580	chr16:89329580:+	0	+
chr16	89492402	89492403	chr16:89492403:-	0	-
chr16	89502365	89502366	chr16:89502366:-	0	-
chr16	89504123	89504124	chr16:89504124:-	0	-
chr16	89507227	89507228	chr16:89507228:-	0	-
chr16	89507258	89507259	chr16:89507259:-	0	-
chr16	89507291	89507292	chr16:89507292:-	0	-
chr16	89593343	89593344	chr16:89593344:-	0	-
chr16	89593735	89593736	chr16:89593736:-	0	-
chr16	89705398	89705399	chr16:89705399:+	0	+
chr16	89713658	89713659	chr16:89713659:+	0	+
chr16	89715128	89715129	chr16:89715129:+	0	+
chr16	89716902	89716903	chr16:89716903:+	0	+
chr16	89718123	89718124	chr16:89718124:+	0	+
chr16	89718159	89718160	chr16:89718160:+	0	+
chr16	89718195	89718196	chr16:89718196:+	0	+
chr16	89719438	89719439	chr16:89719439:+	0	+
chr16	89719492	89719493	chr16:89719493:+	0	+
chr16	89719545	89719546	chr16:89719546:+	0	+
chr16	89719570	89719571	chr16:89719571:+	0	+
chr16	89719710	89719711	chr16:89719711:+	0	+
chr16	89720424	89720425	chr16:89720425:+	0	+
chr16	89870372	89870373	chr16:89870373:-	0	-
chr16	89871983	89871984	chr16:89871984:-	0	-
chr16	89872017	89872018	chr16:89872018:-	0	-
chr16	89898997	89898998	chr16:89898998:+	0	+
chr16	89905444	89905445	chr16:89905445:+	0	+
chr16	89906273	89906274	chr16:89906274:+	0	+
chr16	89911346	89911347	chr16:89911347:+	0	+
chr16	89911378	89911379	chr16:89911379:+	0	+
chr16	89911444	89911445	chr16:89911445:+	0	+
chr16	89911811	89911812	chr16:89911812:+	0	+
chr16	89912090	89912091	chr16:89912091:-	0	-
chr16	89913456	89913457	chr16:89913457:+	0	+
chr16	89913487	89913488	chr16:89913488:+	0	+
chr16	89915054	89915055	chr16:89915055:+	0	+
chr16	89915318	89915319	chr16:89915319:+	0	+
chr16	89916362	89916363	chr16:89916363:+	0	+
chr16	89917593	89917594	chr16:89917594:+	0	+
chr16	89917617	89917618	chr16:89917618:-	0	-
chr16	89917675	89917676	chr16:89917676:+	0	+
chr16	89918446	89918447	chr16:89918447:-	0	-
chr16	89920342	89920343	chr16:89920343:+	0	+
chr16	89920971	89920972	chr16:89920972:+	0	+
chr16	89922141	89922142	chr16:89922142:-	0	-
chr16	89922246	89922247	chr16:89922247:-	0	-
chr16	90082464	90082465	chr16:90082465:+	0	+
chr16	90172040	90172041	chr16:90172041:+	0	+
chr16	90172067	90172068	chr16:90172068:+	0	+
chr17	10300455	10300456	chr17:10300456:+	0	+
chr17	10325340	10325341	chr17:10325341:+	0	+
chr17	10341457	10341458	chr17:10341458:+	0	+
chr17	10342028	10342029	chr17:10342029:+	0	+
chr17	10344408	10344409	chr17:10344409:+	0	+
chr17	10346916	10346917	chr17:10346917:+	0	+
chr17	10347040	10347041	chr17:10347041:+	0	+
chr17	10353275	10353276	chr17:10353276:+	0	+
chr17	10406291	10406292	chr17:10406292:+	0	+
chr17	10406559	10406560	chr17:10406560:+	0	+
chr17	10406669	10406670	chr17:10406670:+	0	+
chr17	10409896	10409897	chr17:10409897:+	0	+
chr17	10497958	10497959	chr17:10497959:+	0	+
chr17	10517589	10517590	chr17:10517590:+	0	+
chr17	10730624	10730625	chr17:10730625:+	0	+
chr17	10734491	10734492	chr17:10734492:+	0	+
chr17	10740695	10740696	chr17:10740696:+	0	+
chr17	10741260	10741261	chr17:10741261:-	0	-
chr17	10745483	10745484	chr17:10745484:-	0	-
chr17	10758195	10758196	chr17:10758196:+	0	+
chr17	10769070	10769071	chr17:10769071:+	0	+
chr17	10781511	10781512	chr17:10781512:+	0	+
chr17	10790957	10790958	chr17:10790958:-	0	-
chr17	10794912	10794913	chr17:10794913:-	0	-
chr17	10818655	10818656	chr17:10818656:+	0	+
chr17	10848067	10848068	chr17:10848068:+	0	+
chr17	10859741	10859742	chr17:10859742:+	0	+
chr17	10860299	10860300	chr17:10860300:+	0	+
chr17	10861333	10861334	chr17:10861334:+	0	+
chr17	10862344	10862345	chr17:10862345:+	0	+
chr17	10880894	10880895	chr17:10880895:+	0	+
chr17	11308520	11308521	chr17:11308521:-	0	-
chr17	11426582	11426583	chr17:11426583:-	0	-
chr17	11532739	11532740	chr17:11532740:-	0	-
chr17	11548255	11548256	chr17:11548256:-	0	-
chr17	12550139	12550140	chr17:12550140:+	0	+
chr17	12760135	12760136	chr17:12760136:-	0	-
chr17	12789243	12789244	chr17:12789244:-	0	-
chr17	13032119	13032120	chr17:13032120:+	0	+
chr17	13062729	13062730	chr17:13062730:+	0	+
chr17	13546832	13546833	chr17:13546833:+	0	+
chr17	13547669	13547670	chr17:13547670:+	0	+
chr17	13658509	13658510	chr17:13658510:-	0	-
chr17	13662109	13662110	chr17:13662110:-	0	-
chr17	13664099	13664100	chr17:13664100:-	0	-
chr17	13776627	13776628	chr17:13776628:-	0	-
chr17	13776826	13776827	chr17:13776827:-	0	-
chr17	13776908	13776909	chr17:13776909:-	0	-
chr17	13787671	13787672	chr17:13787672:-	0	-
chr17	13800876	13800877	chr17:13800877:-	0	-
chr17	13844682	13844683	chr17:13844683:-	0	-
chr17	13877312	13877313	chr17:13877313:-	0	-
chr17	13880208	13880209	chr17:13880209:-	0	-
chr17	13928603	13928604	chr17:13928604:-	0	-
chr17	13932707	13932708	chr17:13932708:-	0	-
chr17	13938080	13938081	chr17:13938081:-	0	-
chr17	13942113	13942114	chr17:13942114:-	0	-
chr17	13947435	13947436	chr17:13947436:-	0	-
chr17	13951921	13951922	chr17:13951922:-	0	-
chr17	13953001	13953002	chr17:13953002:-	0	-
chr17	13956800	13956801	chr17:13956801:-	0	-
chr17	13958118	13958119	chr17:13958119:-	0	-
chr17	13974989	13974990	chr17:13974990:-	0	-
chr17	14019478	14019479	chr17:14019479:-	0	-
chr17	14026430	14026431	chr17:14026431:-	0	-
chr17	14028869	14028870	chr17:14028870:-	0	-
chr17	14029074	14029075	chr17:14029075:-	0	-
chr17	14029299	14029300	chr17:14029300:-	0	-
chr17	14029364	14029365	chr17:14029365:-	0	-
chr17	14029415	14029416	chr17:14029416:-	0	-
chr17	14029597	14029598	chr17:14029598:-	0	-
chr17	14029651	14029652	chr17:14029652:-	0	-
chr17	14031299	14031300	chr17:14031300:-	0	-
chr17	14031627	14031628	chr17:14031628:-	0	-
chr17	14032419	14032420	chr17:14032420:-	0	-
chr17	14033073	14033074	chr17:14033074:-	0	-
chr17	14033184	14033185	chr17:14033185:-	0	-
chr17	14053749	14053750	chr17:14053750:-	0	-
chr17	14061205	14061206	chr17:14061206:-	0	-
chr17	14065333	14065334	chr17:14065334:-	0	-
chr17	14208676	14208677	chr17:14208677:+	0	+
chr17	14208867	14208868	chr17:14208868:+	0	+
chr17	14209322	14209323	chr17:14209323:+	0	+
chr17	14211632	14211633	chr17:14211633:+	0	+
chr17	14211668	14211669	chr17:14211669:+	0	+
chr17	14217782	14217783	chr17:14217783:+	0	+
chr17	14217921	14217922	chr17:14217922:+	0	+
chr17	14218165	14218166	chr17:14218166:+	0	+
chr17	14218801	14218802	chr17:14218802:+	0	+
chr17	14220911	14220912	chr17:14220912:+	0	+
chr17	14231932	14231933	chr17:14231933:+	0	+
chr17	14231967	14231968	chr17:14231968:+	0	+
chr17	14234908	14234909	chr17:14234909:+	0	+
chr17	14388390	14388391	chr17:14388391:+	0	+
chr17	14767580	14767581	chr17:14767581:-	0	-
chr17	14768717	14768718	chr17:14768718:-	0	-
chr17	14768902	14768903	chr17:14768903:-	0	-
chr17	14769887	14769888	chr17:14769888:-	0	-
chr17	14775054	14775055	chr17:14775055:-	0	-
chr17	14843640	14843641	chr17:14843641:+	0	+
chr17	14860158	14860159	chr17:14860159:+	0	+
chr17	14862066	14862067	chr17:14862067:+	0	+
chr17	14888095	14888096	chr17:14888096:+	0	+
chr17	15262022	15262023	chr17:15262023:+	0	+
chr17	15264570	15264571	chr17:15264571:+	0	+
chr17	15809160	15809161	chr17:15809161:-	0	-
chr17	16331561	16331562	chr17:16331562:+	0	+
chr17	16354613	16354614	chr17:16354614:+	0	+
chr17	16360776	16360777	chr17:16360777:+	0	+
chr17	16378106	16378107	chr17:16378107:-	0	-
chr17	16439124	16439125	chr17:16439125:+	0	+
chr17	16439399	16439400	chr17:16439400:+	0	+
chr17	16439659	16439660	chr17:16439660:+	0	+
chr17	16440106	16440107	chr17:16440107:+	0	+
chr17	16440183	16440184	chr17:16440184:+	0	+
chr17	16440246	16440247	chr17:16440247:+	0	+
chr17	16441120	16441121	chr17:16441121:+	0	+
chr17	16441200	16441201	chr17:16441201:+	0	+
chr17	16441307	16441308	chr17:16441308:+	0	+
chr17	16441469	16441470	chr17:16441470:+	0	+
chr17	16441504	16441505	chr17:16441505:+	0	+
chr17	16441532	16441533	chr17:16441533:+	0	+
chr17	16441583	16441584	chr17:16441584:+	0	+
chr17	16441632	16441633	chr17:16441633:+	0	+
chr17	16441677	16441678	chr17:16441678:+	0	+
chr17	16441702	16441703	chr17:16441703:+	0	+
chr17	16441727	16441728	chr17:16441728:+	0	+
chr17	16441773	16441774	chr17:16441774:+	0	+
chr17	16441812	16441813	chr17:16441813:+	0	+
chr17	16441855	16441856	chr17:16441856:+	0	+
chr17	16441900	16441901	chr17:16441901:+	0	+
chr17	16441938	16441939	chr17:16441939:+	0	+
chr17	16441965	16441966	chr17:16441966:+	0	+
chr17	16441991	16441992	chr17:16441992:+	0	+
chr17	16442017	16442018	chr17:16442018:+	0	+
chr17	16442045	16442046	chr17:16442046:+	0	+
chr17	16442070	16442071	chr17:16442071:+	0	+
chr17	16444492	16444493	chr17:16444493:+	0	+
chr17	16445798	16445799	chr17:16445799:+	0	+
chr17	16449459	16449460	chr17:16449460:+	0	+
chr17	16458914	16458915	chr17:16458915:+	0	+
chr17	16461773	16461774	chr17:16461774:+	0	+
chr17	16462031	16462032	chr17:16462032:+	0	+
chr17	16462764	16462765	chr17:16462765:+	0	+
chr17	16462792	16462793	chr17:16462793:+	0	+
chr17	16462831	16462832	chr17:16462832:+	0	+
chr17	16463985	16463986	chr17:16463986:+	0	+
chr17	16465419	16465420	chr17:16465420:+	0	+
chr17	16466996	16466997	chr17:16466997:+	0	+
chr17	16467152	16467153	chr17:16467153:+	0	+
chr17	16468015	16468016	chr17:16468016:+	0	+
chr17	16472101	16472102	chr17:16472102:+	0	+
chr17	16472850	16472851	chr17:16472851:+	0	+
chr17	16473107	16473108	chr17:16473108:+	0	+
chr17	16474050	16474051	chr17:16474051:+	0	+
chr17	16479407	16479408	chr17:16479408:+	0	+
chr17	16480248	16480249	chr17:16480249:+	0	+
chr17	16483926	16483927	chr17:16483927:+	0	+
chr17	16494297	16494298	chr17:16494298:+	0	+
chr17	16535475	16535476	chr17:16535476:-	0	-
chr17	16536488	16536489	chr17:16536489:+	0	+
chr17	16544076	16544077	chr17:16544077:+	0	+
chr17	16613010	16613011	chr17:16613011:-	0	-
chr17	17029302	17029303	chr17:17029303:+	0	+
chr17	17033428	17033429	chr17:17033429:-	0	-
chr17	17034851	17034852	chr17:17034852:+	0	+
chr17	17035308	17035309	chr17:17035309:-	0	-
chr17	17036282	17036283	chr17:17036283:+	0	+
chr17	17302882	17302883	chr17:17302883:-	0	-
chr17	17408418	17408419	chr17:17408419:-	0	-
chr17	17412183	17412184	chr17:17412184:-	0	-
chr17	17443331	17443332	chr17:17443332:-	0	-
chr17	17592386	17592387	chr17:17592387:+	0	+
chr17	17610533	17610534	chr17:17610534:+	0	+
chr17	17754675	17754676	chr17:17754676:+	0	+
chr17	17780074	17780075	chr17:17780075:-	0	-
chr17	17780223	17780224	chr17:17780224:-	0	-
chr17	18172588	18172589	chr17:18172589:-	0	-
chr17	18178027	18178028	chr17:18178028:-	0	-
chr17	18179677	18179678	chr17:18179678:-	0	-
chr17	18259886	18259887	chr17:18259887:-	0	-
chr17	18855699	18855700	chr17:18855700:-	0	-
chr17	18855732	18855733	chr17:18855733:-	0	-
chr17	19062562	19062563	chr17:19062563:-	0	-
chr17	19063587	19063588	chr17:19063588:-	0	-
chr17	19111938	19111939	chr17:19111939:-	0	-
chr17	19112067	19112068	chr17:19112068:-	0	-
chr17	19112287	19112288	chr17:19112288:-	0	-
chr17	19188133	19188134	chr17:19188134:+	0	+
chr17	19190137	19190138	chr17:19190138:-	0	-
chr17	19365882	19365883	chr17:19365883:+	0	+
chr17	19405167	19405168	chr17:19405168:-	0	-
chr17	19405885	19405886	chr17:19405886:-	0	-
chr17	19409454	19409455	chr17:19409455:-	0	-
chr17	19445928	19445929	chr17:19445929:-	0	-
chr17	19446453	19446454	chr17:19446454:-	0	-
chr17	19470537	19470538	chr17:19470538:-	0	-
chr17	19476335	19476336	chr17:19476336:-	0	-
chr17	20008050	20008051	chr17:20008051:-	0	-
chr17	20533747	20533748	chr17:20533748:+	0	+
chr17	20616873	20616874	chr17:20616874:-	0	-
chr17	20870769	20870770	chr17:20870770:+	0	+
chr17	20880191	20880192	chr17:20880192:+	0	+
chr17	20886529	20886530	chr17:20886530:+	0	+
chr17	20887634	20887635	chr17:20887635:+	0	+
chr17	20899844	20899845	chr17:20899845:+	0	+
chr17	20901911	20901912	chr17:20901912:+	0	+
chr17	20903013	20903014	chr17:20903014:+	0	+
chr17	20903061	20903062	chr17:20903062:+	0	+
chr17	20903412	20903413	chr17:20903413:+	0	+
chr17	20905225	20905226	chr17:20905226:+	0	+
chr17	20905394	20905395	chr17:20905395:+	0	+
chr17	20905750	20905751	chr17:20905751:+	0	+
chr17	20906424	20906425	chr17:20906425:+	0	+
chr17	20906468	20906469	chr17:20906469:+	0	+
chr17	20907296	20907297	chr17:20907297:+	0	+
chr17	20909745	20909746	chr17:20909746:+	0	+
chr17	20924624	20924625	chr17:20924625:+	0	+
chr17	20930040	20930041	chr17:20930041:+	0	+
chr17	20930824	20930825	chr17:20930825:+	0	+
chr17	20933630	20933631	chr17:20933631:+	0	+
chr17	20939520	20939521	chr17:20939521:+	0	+
chr17	20942908	20942909	chr17:20942909:+	0	+
chr17	20942977	20942978	chr17:20942978:+	0	+
chr17	20958696	20958697	chr17:20958697:+	0	+
chr17	20961617	20961618	chr17:20961618:+	0	+
chr17	20962757	20962758	chr17:20962758:+	0	+
chr17	20964159	20964160	chr17:20964160:+	0	+
chr17	20980348	20980349	chr17:20980349:+	0	+
chr17	20999604	20999605	chr17:20999605:+	0	+
chr17	20999728	20999729	chr17:20999729:+	0	+
chr17	21023932	21023933	chr17:21023933:-	0	-
chr17	21090535	21090536	chr17:21090536:+	0	+
chr17	21092350	21092351	chr17:21092351:+	0	+
chr17	21219121	21219122	chr17:21219122:+	0	+
chr17	21219839	21219840	chr17:21219840:+	0	+
chr17	21220732	21220733	chr17:21220733:+	0	+
chr17	21221017	21221018	chr17:21221018:+	0	+
chr17	21224132	21224133	chr17:21224133:+	0	+
chr17	21224340	21224341	chr17:21224341:+	0	+
chr17	21231998	21231999	chr17:21231999:+	0	+
chr17	21238491	21238492	chr17:21238492:+	0	+
chr17	21244878	21244879	chr17:21244879:+	0	+
chr17	21456509	21456510	chr17:21456510:-	0	-
chr17	21532613	21532614	chr17:21532614:-	0	-
chr17	21533541	21533542	chr17:21533542:-	0	-
chr17	21534052	21534053	chr17:21534053:-	0	-
chr17	21534443	21534444	chr17:21534444:-	0	-
chr17	21534874	21534875	chr17:21534875:-	0	-
chr17	21535146	21535147	chr17:21535147:-	0	-
chr17	21567285	21567286	chr17:21567286:-	0	-
chr17	21568074	21568075	chr17:21568075:-	0	-
chr17	21572258	21572259	chr17:21572259:-	0	-
chr17	22263014	22263015	chr17:22263015:-	0	-
chr17	22264272	22264273	chr17:22264273:-	0	-
chr17	22412671	22412672	chr17:22412672:+	0	+
chr17	22413743	22413744	chr17:22413744:+	0	+
chr17	22437842	22437843	chr17:22437843:+	0	+
chr17	22439042	22439043	chr17:22439043:+	0	+
chr17	22521374	22521375	chr17:22521375:-	0	-
chr17	22532591	22532592	chr17:22532592:+	0	+
chr17	26986022	26986023	chr17:26986023:-	0	-
chr17	26988705	26988706	chr17:26988706:-	0	-
chr17	26989188	26989189	chr17:26989189:-	0	-
chr17	26998079	26998080	chr17:26998080:-	0	-
chr17	27067863	27067864	chr17:27067864:-	0	-
chr17	27072387	27072388	chr17:27072388:-	0	-
chr17	27082816	27082817	chr17:27082817:-	0	-
chr17	27086745	27086746	chr17:27086746:-	0	-
chr17	27127775	27127776	chr17:27127776:+	0	+
chr17	27153033	27153034	chr17:27153034:+	0	+
chr17	27157977	27157978	chr17:27157978:+	0	+
chr17	27237858	27237859	chr17:27237859:-	0	-
chr17	27239608	27239609	chr17:27239609:-	0	-
chr17	27333414	27333415	chr17:27333415:+	0	+
chr17	27355327	27355328	chr17:27355328:+	0	+
chr17	27929549	27929550	chr17:27929550:-	0	-
chr17	27929925	27929926	chr17:27929926:-	0	-
chr17	28097352	28097353	chr17:28097353:+	0	+
chr17	28101518	28101519	chr17:28101519:+	0	+
chr17	28123942	28123943	chr17:28123943:+	0	+
chr17	28133552	28133553	chr17:28133553:+	0	+
chr17	28137705	28137706	chr17:28137706:+	0	+
chr17	28144249	28144250	chr17:28144250:+	0	+
chr17	28145562	28145563	chr17:28145563:+	0	+
chr17	28152290	28152291	chr17:28152291:+	0	+
chr17	28172815	28172816	chr17:28172816:+	0	+
chr17	28184560	28184561	chr17:28184561:+	0	+
chr17	28192274	28192275	chr17:28192275:+	0	+
chr17	28194760	28194761	chr17:28194761:+	0	+
chr17	28194801	28194802	chr17:28194802:+	0	+
chr17	28194854	28194855	chr17:28194855:+	0	+
chr17	28194924	28194925	chr17:28194925:+	0	+
chr17	28195336	28195337	chr17:28195337:+	0	+
chr17	28195394	28195395	chr17:28195395:+	0	+
chr17	28195678	28195679	chr17:28195679:+	0	+
chr17	28195734	28195735	chr17:28195735:+	0	+
chr17	28196155	28196156	chr17:28196156:+	0	+
chr17	28196282	28196283	chr17:28196283:+	0	+
chr17	28196380	28196381	chr17:28196381:+	0	+
chr17	28198910	28198911	chr17:28198911:-	0	-
chr17	28200802	28200803	chr17:28200803:-	0	-
chr17	28204779	28204780	chr17:28204780:-	0	-
chr17	28205255	28205256	chr17:28205256:-	0	-
chr17	28205774	28205775	chr17:28205775:+	0	+
chr17	28210498	28210499	chr17:28210499:-	0	-
chr17	28210596	28210597	chr17:28210597:-	0	-
chr17	28219580	28219581	chr17:28219581:-	0	-
chr17	28219789	28219790	chr17:28219790:-	0	-
chr17	28361107	28361108	chr17:28361108:+	0	+
chr17	28361470	28361471	chr17:28361471:+	0	+
chr17	28361505	28361506	chr17:28361506:+	0	+
chr17	28361913	28361914	chr17:28361914:+	0	+
chr17	28361943	28361944	chr17:28361944:+	0	+
chr17	28361973	28361974	chr17:28361974:+	0	+
chr17	28362015	28362016	chr17:28362016:+	0	+
chr17	28362066	28362067	chr17:28362067:+	0	+
chr17	28362096	28362097	chr17:28362097:+	0	+
chr17	28362167	28362168	chr17:28362168:+	0	+
chr17	28362245	28362246	chr17:28362246:+	0	+
chr17	28362373	28362374	chr17:28362374:+	0	+
chr17	28363465	28363466	chr17:28363466:+	0	+
chr17	28363682	28363683	chr17:28363683:+	0	+
chr17	28364602	28364603	chr17:28364603:+	0	+
chr17	28371296	28371297	chr17:28371297:+	0	+
chr17	28373500	28373501	chr17:28373501:+	0	+
chr17	28373561	28373562	chr17:28373562:+	0	+
chr17	28373675	28373676	chr17:28373676:+	0	+
chr17	28398166	28398167	chr17:28398167:+	0	+
chr17	28398238	28398239	chr17:28398239:+	0	+
chr17	28398678	28398679	chr17:28398679:+	0	+
chr17	28400915	28400916	chr17:28400916:+	0	+
chr17	28401003	28401004	chr17:28401004:+	0	+
chr17	28401069	28401070	chr17:28401070:+	0	+
chr17	28401132	28401133	chr17:28401133:+	0	+
chr17	28401179	28401180	chr17:28401180:+	0	+
chr17	28401637	28401638	chr17:28401638:+	0	+
chr17	28401873	28401874	chr17:28401874:+	0	+
chr17	28403289	28403290	chr17:28403290:+	0	+
chr17	28404048	28404049	chr17:28404049:+	0	+
chr17	28406574	28406575	chr17:28406575:+	0	+
chr17	28406795	28406796	chr17:28406796:+	0	+
chr17	28406840	28406841	chr17:28406841:+	0	+
chr17	28572126	28572127	chr17:28572127:+	0	+
chr17	28572256	28572257	chr17:28572257:+	0	+
chr17	28572318	28572319	chr17:28572319:+	0	+
chr17	28599699	28599700	chr17:28599700:+	0	+
chr17	28601830	28601831	chr17:28601831:-	0	-
chr17	28601849	28601850	chr17:28601850:+	0	+
chr17	28615829	28615830	chr17:28615830:+	0	+
chr17	28617374	28617375	chr17:28617375:+	0	+
chr17	28621822	28621823	chr17:28621823:+	0	+
chr17	28623594	28623595	chr17:28623595:+	0	+
chr17	28641669	28641670	chr17:28641670:+	0	+
chr17	28651775	28651776	chr17:28651776:+	0	+
chr17	28721381	28721382	chr17:28721382:-	0	-
chr17	28722475	28722476	chr17:28722476:-	0	-
chr17	28722543	28722544	chr17:28722544:-	0	-
chr17	28722799	28722800	chr17:28722800:-	0	-
chr17	28861049	28861050	chr17:28861050:-	0	-
chr17	29333909	29333910	chr17:29333910:-	0	-
chr17	29340432	29340433	chr17:29340433:-	0	-
chr17	29354181	29354182	chr17:29354182:-	0	-
chr17	29361062	29361063	chr17:29361063:-	0	-
chr17	29368683	29368684	chr17:29368684:-	0	-
chr17	29369498	29369499	chr17:29369499:-	0	-
chr17	29384082	29384083	chr17:29384083:-	0	-
chr17	29389185	29389186	chr17:29389186:-	0	-
chr17	29761784	29761785	chr17:29761785:+	0	+
chr17	29826048	29826049	chr17:29826049:-	0	-
chr17	30114732	30114733	chr17:30114733:-	0	-
chr17	30116300	30116301	chr17:30116301:-	0	-
chr17	30614946	30614947	chr17:30614947:+	0	+
chr17	30634134	30634135	chr17:30634135:+	0	+
chr17	30634177	30634178	chr17:30634178:+	0	+
chr17	30637379	30637380	chr17:30637380:+	0	+
chr17	30637470	30637471	chr17:30637471:+	0	+
chr17	30638130	30638131	chr17:30638131:-	0	-
chr17	30638969	30638970	chr17:30638970:+	0	+
chr17	30639478	30639479	chr17:30639479:+	0	+
chr17	30641564	30641565	chr17:30641565:+	0	+
chr17	30646466	30646467	chr17:30646467:-	0	-
chr17	30658027	30658028	chr17:30658028:+	0	+
chr17	30665533	30665534	chr17:30665534:+	0	+
chr17	30707977	30707978	chr17:30707978:-	0	-
chr17	30800023	30800024	chr17:30800024:-	0	-
chr17	30970704	30970705	chr17:30970705:-	0	-
chr17	30971781	30971782	chr17:30971782:+	0	+
chr17	30973310	30973311	chr17:30973311:+	0	+
chr17	31090741	31090742	chr17:31090742:-	0	-
chr17	31094896	31094897	chr17:31094897:-	0	-
chr17	31425288	31425289	chr17:31425289:-	0	-
chr17	31547206	31547207	chr17:31547207:-	0	-
chr17	31547737	31547738	chr17:31547738:-	0	-
chr17	31548988	31548989	chr17:31548989:-	0	-
chr17	31549057	31549058	chr17:31549058:-	0	-
chr17	31771672	31771673	chr17:31771673:+	0	+
chr17	31772604	31772605	chr17:31772605:+	0	+
chr17	31774150	31774151	chr17:31774151:+	0	+
chr17	31774281	31774282	chr17:31774282:+	0	+
chr17	32254523	32254524	chr17:32254524:-	0	-
chr17	32264589	32264590	chr17:32264590:-	0	-
chr17	32428814	32428815	chr17:32428815:+	0	+
chr17	32509953	32509954	chr17:32509954:-	0	-
chr17	32518321	32518322	chr17:32518322:-	0	-
chr17	32686481	32686482	chr17:32686482:+	0	+
chr17	32878637	32878638	chr17:32878638:+	0	+
chr17	32880080	32880081	chr17:32880081:+	0	+
chr17	32881113	32881114	chr17:32881114:+	0	+
chr17	32906585	32906586	chr17:32906586:+	0	+
chr17	33636220	33636221	chr17:33636221:+	0	+
chr17	33689171	33689172	chr17:33689172:+	0	+
chr17	33726776	33726777	chr17:33726777:+	0	+
chr17	33727762	33727763	chr17:33727763:+	0	+
chr17	33865609	33865610	chr17:33865610:-	0	-
chr17	33905141	33905142	chr17:33905142:-	0	-
chr17	33931129	33931130	chr17:33931130:-	0	-
chr17	33932741	33932742	chr17:33932742:+	0	+
chr17	33977516	33977517	chr17:33977517:-	0	-
chr17	34147050	34147051	chr17:34147051:+	0	+
chr17	34162238	34162239	chr17:34162239:+	0	+
chr17	34165046	34165047	chr17:34165047:+	0	+
chr17	34169371	34169372	chr17:34169372:-	0	-
chr17	34256933	34256934	chr17:34256934:+	0	+
chr17	34257202	34257203	chr17:34257203:+	0	+
chr17	35005303	35005304	chr17:35005304:+	0	+
chr17	35005468	35005469	chr17:35005469:+	0	+
chr17	35005993	35005994	chr17:35005994:+	0	+
chr17	35006070	35006071	chr17:35006071:+	0	+
chr17	35006288	35006289	chr17:35006289:+	0	+
chr17	35007364	35007365	chr17:35007365:+	0	+
chr17	35009244	35009245	chr17:35009245:+	0	+
chr17	35009503	35009504	chr17:35009504:+	0	+
chr17	35009599	35009600	chr17:35009600:+	0	+
chr17	35012325	35012326	chr17:35012326:+	0	+
chr17	35231754	35231755	chr17:35231755:-	0	-
chr17	35237066	35237067	chr17:35237067:-	0	-
chr17	35238732	35238733	chr17:35238733:-	0	-
chr17	35239082	35239083	chr17:35239083:-	0	-
chr17	35239137	35239138	chr17:35239138:-	0	-
chr17	35240057	35240058	chr17:35240058:-	0	-
chr17	35240171	35240172	chr17:35240172:-	0	-
chr17	35241245	35241246	chr17:35241246:-	0	-
chr17	35241323	35241324	chr17:35241324:-	0	-
chr17	35241357	35241358	chr17:35241358:-	0	-
chr17	35241386	35241387	chr17:35241387:-	0	-
chr17	35243848	35243849	chr17:35243849:-	0	-
chr17	35244908	35244909	chr17:35244909:-	0	-
chr17	35324905	35324906	chr17:35324906:+	0	+
chr17	35325296	35325297	chr17:35325297:+	0	+
chr17	35325447	35325448	chr17:35325448:+	0	+
chr17	35550852	35550853	chr17:35550853:+	0	+
chr17	35573755	35573756	chr17:35573756:+	0	+
chr17	35573936	35573937	chr17:35573937:+	0	+
chr17	35573995	35573996	chr17:35573996:+	0	+
chr17	35574312	35574313	chr17:35574313:+	0	+
chr17	35574387	35574388	chr17:35574388:+	0	+
chr17	35574441	35574442	chr17:35574442:+	0	+
chr17	35574539	35574540	chr17:35574540:+	0	+
chr17	35574579	35574580	chr17:35574580:+	0	+
chr17	35575399	35575400	chr17:35575400:+	0	+
chr17	35765864	35765865	chr17:35765865:-	0	-
chr17	35766088	35766089	chr17:35766089:-	0	-
chr17	35766123	35766124	chr17:35766124:-	0	-
chr17	35766234	35766235	chr17:35766235:-	0	-
chr17	35766327	35766328	chr17:35766328:-	0	-
chr17	35766366	35766367	chr17:35766367:-	0	-
chr17	35767064	35767065	chr17:35767065:-	0	-
chr17	35769335	35769336	chr17:35769336:-	0	-
chr17	35771848	35771849	chr17:35771849:-	0	-
chr17	35772154	35772155	chr17:35772155:-	0	-
chr17	35772594	35772595	chr17:35772595:-	0	-
chr17	35772879	35772880	chr17:35772880:-	0	-
chr17	35772914	35772915	chr17:35772915:-	0	-
chr17	35772956	35772957	chr17:35772957:-	0	-
chr17	35776928	35776929	chr17:35776929:-	0	-
chr17	35778504	35778505	chr17:35778505:-	0	-
chr17	35778574	35778575	chr17:35778575:-	0	-
chr17	35778599	35778600	chr17:35778600:-	0	-
chr17	35793121	35793122	chr17:35793122:-	0	-
chr17	35807342	35807343	chr17:35807343:-	0	-
chr17	35808487	35808488	chr17:35808488:-	0	-
chr17	35808909	35808910	chr17:35808910:-	0	-
chr17	35885859	35885860	chr17:35885860:+	0	+
chr17	35886012	35886013	chr17:35886013:+	0	+
chr17	35888984	35888985	chr17:35888985:-	0	-
chr17	35893703	35893704	chr17:35893704:-	0	-
chr17	35893763	35893764	chr17:35893764:-	0	-
chr17	35894087	35894088	chr17:35894088:-	0	-
chr17	35895587	35895588	chr17:35895588:-	0	-
chr17	35903326	35903327	chr17:35903327:-	0	-
chr17	35904219	35904220	chr17:35904220:-	0	-
chr17	36105613	36105614	chr17:36105614:+	0	+
chr17	36137857	36137858	chr17:36137858:+	0	+
chr17	36475917	36475918	chr17:36475918:-	0	-
chr17	36486339	36486340	chr17:36486340:-	0	-
chr17	36715182	36715183	chr17:36715183:+	0	+
chr17	36726346	36726347	chr17:36726347:+	0	+
chr17	36748862	36748863	chr17:36748863:+	0	+
chr17	36861673	36861674	chr17:36861674:-	0	-
chr17	36881569	36881570	chr17:36881570:-	0	-
chr17	36889475	36889476	chr17:36889476:-	0	-
chr17	36906994	36906995	chr17:36906995:-	0	-
chr17	36912151	36912152	chr17:36912152:-	0	-
chr17	36926100	36926101	chr17:36926101:-	0	-
chr17	36928468	36928469	chr17:36928469:-	0	-
chr17	36932116	36932117	chr17:36932117:-	0	-
chr17	36933057	36933058	chr17:36933058:-	0	-
chr17	36948681	36948682	chr17:36948682:-	0	-
chr17	36975005	36975006	chr17:36975006:+	0	+
chr17	36979795	36979796	chr17:36979796:+	0	+
chr17	36979874	36979875	chr17:36979875:+	0	+
chr17	36980421	36980422	chr17:36980422:+	0	+
chr17	37689512	37689513	chr17:37689513:+	0	+
chr17	37710974	37710975	chr17:37710975:+	0	+
chr17	37749699	37749700	chr17:37749700:+	0	+
chr17	37845185	37845186	chr17:37845186:+	0	+
chr17	38446413	38446414	chr17:38446414:-	0	-
chr17	38450393	38450394	chr17:38450394:-	0	-
chr17	38450565	38450566	chr17:38450566:-	0	-
chr17	38675537	38675538	chr17:38675538:+	0	+
chr17	38681421	38681422	chr17:38681422:-	0	-
chr17	38684689	38684690	chr17:38684690:-	0	-
chr17	38699936	38699937	chr17:38699937:-	0	-
chr17	38702881	38702882	chr17:38702882:+	0	+
chr17	38703229	38703230	chr17:38703230:+	0	+
chr17	38703450	38703451	chr17:38703451:+	0	+
chr17	38703453	38703454	chr17:38703454:-	0	-
chr17	38703479	38703480	chr17:38703480:-	0	-
chr17	38703536	38703537	chr17:38703537:+	0	+
chr17	38704704	38704705	chr17:38704705:-	0	-
chr17	38704746	38704747	chr17:38704747:+	0	+
chr17	38718958	38718959	chr17:38718959:-	0	-
chr17	38719036	38719037	chr17:38719037:-	0	-
chr17	38719087	38719088	chr17:38719088:-	0	-
chr17	38842143	38842144	chr17:38842144:+	0	+
chr17	38847405	38847406	chr17:38847406:+	0	+
chr17	38861581	38861582	chr17:38861582:-	0	-
chr17	38867172	38867173	chr17:38867173:-	0	-
chr17	38905793	38905794	chr17:38905794:+	0	+
chr17	38910391	38910392	chr17:38910392:+	0	+
chr17	38926677	38926678	chr17:38926678:+	0	+
chr17	38926962	38926963	chr17:38926963:+	0	+
chr17	38927004	38927005	chr17:38927005:+	0	+
chr17	38927051	38927052	chr17:38927052:+	0	+
chr17	38927638	38927639	chr17:38927639:+	0	+
chr17	38929151	38929152	chr17:38929152:+	0	+
chr17	38929380	38929381	chr17:38929381:+	0	+
chr17	39009353	39009354	chr17:39009354:-	0	-
chr17	39026631	39026632	chr17:39026632:-	0	-
chr17	39168034	39168035	chr17:39168035:+	0	+
chr17	39405785	39405786	chr17:39405786:+	0	+
chr17	39406081	39406082	chr17:39406082:+	0	+
chr17	39406362	39406363	chr17:39406363:+	0	+
chr17	39406547	39406548	chr17:39406548:+	0	+
chr17	39406695	39406696	chr17:39406696:+	0	+
chr17	39407433	39407434	chr17:39407434:+	0	+
chr17	39409157	39409158	chr17:39409158:+	0	+
chr17	39409434	39409435	chr17:39409435:+	0	+
chr17	39409592	39409593	chr17:39409593:+	0	+
chr17	39409632	39409633	chr17:39409633:+	0	+
chr17	39451525	39451526	chr17:39451526:+	0	+
chr17	39634637	39634638	chr17:39634638:-	0	-
chr17	39929354	39929355	chr17:39929355:+	0	+
chr17	39930353	39930354	chr17:39930354:+	0	+
chr17	39930424	39930425	chr17:39930425:+	0	+
chr17	39933213	39933214	chr17:39933214:+	0	+
chr17	39937479	39937480	chr17:39937480:+	0	+
chr17	39939699	39939700	chr17:39939700:+	0	+
chr17	40340866	40340867	chr17:40340867:-	0	-
chr17	40340921	40340922	chr17:40340922:-	0	-
chr17	40391379	40391380	chr17:40391380:-	0	-
chr17	40457730	40457731	chr17:40457731:-	0	-
chr17	40527001	40527002	chr17:40527002:+	0	+
chr17	40579392	40579393	chr17:40579393:+	0	+
chr17	40648773	40648774	chr17:40648774:+	0	+
chr17	40648987	40648988	chr17:40648988:+	0	+
chr17	40649720	40649721	chr17:40649721:+	0	+
chr17	40650572	40650573	chr17:40650573:+	0	+
chr17	40652117	40652118	chr17:40652118:+	0	+
chr17	40868219	40868220	chr17:40868220:+	0	+
chr17	40868895	40868896	chr17:40868896:+	0	+
chr17	40898430	40898431	chr17:40898431:+	0	+
chr17	40928830	40928831	chr17:40928831:+	0	+
chr17	40975935	40975936	chr17:40975936:+	0	+
chr17	41111058	41111059	chr17:41111059:+	0	+
chr17	41112597	41112598	chr17:41112598:+	0	+
chr17	41113070	41113071	chr17:41113071:+	0	+
chr17	41442302	41442303	chr17:41442303:+	0	+
chr17	41443859	41443860	chr17:41443860:+	0	+
chr17	41444300	41444301	chr17:41444301:+	0	+
chr17	41668033	41668034	chr17:41668034:+	0	+
chr17	41685399	41685400	chr17:41685400:-	0	-
chr17	41788574	41788575	chr17:41788575:+	0	+
chr17	41788755	41788756	chr17:41788756:+	0	+
chr17	41848517	41848518	chr17:41848518:-	0	-
chr17	41848739	41848740	chr17:41848740:-	0	-
chr17	41849527	41849528	chr17:41849528:-	0	-
chr17	41937040	41937041	chr17:41937041:+	0	+
chr17	41942429	41942430	chr17:41942430:+	0	+
chr17	41958704	41958705	chr17:41958705:+	0	+
chr17	41961465	41961466	chr17:41961466:+	0	+
chr17	41965561	41965562	chr17:41965562:+	0	+
chr17	41965650	41965651	chr17:41965651:+	0	+
chr17	42156021	42156022	chr17:42156022:+	0	+
chr17	42156315	42156316	chr17:42156316:+	0	+
chr17	42440814	42440815	chr17:42440815:+	0	+
chr17	42441049	42441050	chr17:42441050:+	0	+
chr17	42533419	42533420	chr17:42533420:-	0	-
chr17	42533468	42533469	chr17:42533469:-	0	-
chr17	42534222	42534223	chr17:42534223:+	0	+
chr17	42535714	42535715	chr17:42535715:+	0	+
chr17	42535799	42535800	chr17:42535800:+	0	+
chr17	42535968	42535969	chr17:42535969:-	0	-
chr17	42535988	42535989	chr17:42535989:+	0	+
chr17	42536916	42536917	chr17:42536917:+	0	+
chr17	42539146	42539147	chr17:42539147:+	0	+
chr17	42539256	42539257	chr17:42539257:+	0	+
chr17	42539623	42539624	chr17:42539624:+	0	+
chr17	42544448	42544449	chr17:42544449:+	0	+
chr17	42545448	42545449	chr17:42545449:-	0	-
chr17	42546322	42546323	chr17:42546323:-	0	-
chr17	42546391	42546392	chr17:42546392:-	0	-
chr17	42546581	42546582	chr17:42546582:+	0	+
chr17	42548826	42548827	chr17:42548827:-	0	-
chr17	42548983	42548984	chr17:42548984:+	0	+
chr17	42549697	42549698	chr17:42549698:-	0	-
chr17	42551493	42551494	chr17:42551494:-	0	-
chr17	42552435	42552436	chr17:42552436:-	0	-
chr17	42552492	42552493	chr17:42552493:-	0	-
chr17	42552561	42552562	chr17:42552562:-	0	-
chr17	42554953	42554954	chr17:42554954:+	0	+
chr17	42555213	42555214	chr17:42555214:+	0	+
chr17	42555924	42555925	chr17:42555925:-	0	-
chr17	42559596	42559597	chr17:42559597:-	0	-
chr17	42560771	42560772	chr17:42560772:-	0	-
chr17	42565555	42565556	chr17:42565556:+	0	+
chr17	42566171	42566172	chr17:42566172:+	0	+
chr17	42566231	42566232	chr17:42566232:+	0	+
chr17	42566276	42566277	chr17:42566277:+	0	+
chr17	42570626	42570627	chr17:42570627:+	0	+
chr17	42571787	42571788	chr17:42571788:+	0	+
chr17	42571826	42571827	chr17:42571827:+	0	+
chr17	42571917	42571918	chr17:42571918:+	0	+
chr17	42571966	42571967	chr17:42571967:+	0	+
chr17	42572363	42572364	chr17:42572364:+	0	+
chr17	42572396	42572397	chr17:42572397:+	0	+
chr17	42572429	42572430	chr17:42572430:+	0	+
chr17	42578365	42578366	chr17:42578366:+	0	+
chr17	42678521	42678522	chr17:42678522:+	0	+
chr17	42681008	42681009	chr17:42681009:+	0	+
chr17	42682175	42682176	chr17:42682176:+	0	+
chr17	42684110	42684111	chr17:42684111:-	0	-
chr17	42685708	42685709	chr17:42685709:-	0	-
chr17	42686084	42686085	chr17:42686085:-	0	-
chr17	42686740	42686741	chr17:42686741:-	0	-
chr17	42686782	42686783	chr17:42686783:-	0	-
chr17	42751358	42751359	chr17:42751359:-	0	-
chr17	42752721	42752722	chr17:42752722:-	0	-
chr17	42753442	42753443	chr17:42753443:-	0	-
chr17	42773175	42773176	chr17:42773176:-	0	-
chr17	42892251	42892252	chr17:42892252:-	0	-
chr17	42964591	42964592	chr17:42964592:+	0	+
chr17	42966761	42966762	chr17:42966762:+	0	+
chr17	42966879	42966880	chr17:42966880:+	0	+
chr17	43029160	43029161	chr17:43029161:+	0	+
chr17	43029194	43029195	chr17:43029195:+	0	+
chr17	43029227	43029228	chr17:43029228:+	0	+
chr17	43148365	43148366	chr17:43148366:-	0	-
chr17	43154634	43154635	chr17:43154635:-	0	-
chr17	43157314	43157315	chr17:43157315:-	0	-
chr17	43158528	43158529	chr17:43158529:-	0	-
chr17	43158661	43158662	chr17:43158662:-	0	-
chr17	43159926	43159927	chr17:43159927:-	0	-
chr17	43160287	43160288	chr17:43160288:-	0	-
chr17	43162227	43162228	chr17:43162228:-	0	-
chr17	43162286	43162287	chr17:43162287:-	0	-
chr17	43162350	43162351	chr17:43162351:-	0	-
chr17	43162435	43162436	chr17:43162436:-	0	-
chr17	43162562	43162563	chr17:43162563:-	0	-
chr17	43164563	43164564	chr17:43164564:-	0	-
chr17	43165377	43165378	chr17:43165378:-	0	-
chr17	43167278	43167279	chr17:43167279:-	0	-
chr17	43169956	43169957	chr17:43169957:-	0	-
chr17	43219052	43219053	chr17:43219053:-	0	-
chr17	43315069	43315070	chr17:43315070:-	0	-
chr17	43315971	43315972	chr17:43315972:+	0	+
chr17	43316058	43316059	chr17:43316059:+	0	+
chr17	43316093	43316094	chr17:43316094:+	0	+
chr17	43316142	43316143	chr17:43316143:+	0	+
chr17	43316344	43316345	chr17:43316345:+	0	+
chr17	43316862	43316863	chr17:43316863:+	0	+
chr17	43322506	43322507	chr17:43322507:+	0	+
chr17	43323113	43323114	chr17:43323114:-	0	-
chr17	43323154	43323155	chr17:43323155:-	0	-
chr17	43323181	43323182	chr17:43323182:-	0	-
chr17	43323209	43323210	chr17:43323210:-	0	-
chr17	43323237	43323238	chr17:43323238:-	0	-
chr17	43323269	43323270	chr17:43323270:-	0	-
chr17	43323307	43323308	chr17:43323308:-	0	-
chr17	43323745	43323746	chr17:43323746:-	0	-
chr17	43324042	43324043	chr17:43324043:+	0	+
chr17	43324248	43324249	chr17:43324249:+	0	+
chr17	43324251	43324252	chr17:43324252:-	0	-
chr17	43334548	43334549	chr17:43334549:+	0	+
chr17	43338504	43338505	chr17:43338505:-	0	-
chr17	43338563	43338564	chr17:43338564:-	0	-
chr17	43338743	43338744	chr17:43338744:-	0	-
chr17	43339271	43339272	chr17:43339272:-	0	-
chr17	43339330	43339331	chr17:43339331:-	0	-
chr17	43339745	43339746	chr17:43339746:-	0	-
chr17	43348722	43348723	chr17:43348723:-	0	-
chr17	43348781	43348782	chr17:43348782:-	0	-
chr17	43350251	43350252	chr17:43350252:-	0	-
chr17	43355823	43355824	chr17:43355824:+	0	+
chr17	43357052	43357053	chr17:43357053:+	0	+
chr17	43360039	43360040	chr17:43360040:-	0	-
chr17	43361113	43361114	chr17:43361114:-	0	-
chr17	43361164	43361165	chr17:43361165:-	0	-
chr17	43361237	43361238	chr17:43361238:-	0	-
chr17	43361907	43361908	chr17:43361908:-	0	-
chr17	43363676	43363677	chr17:43363677:+	0	+
chr17	43363736	43363737	chr17:43363737:+	0	+
chr17	43364474	43364475	chr17:43364475:+	0	+
chr17	43367685	43367686	chr17:43367686:-	0	-
chr17	43367788	43367789	chr17:43367789:-	0	-
chr17	43367825	43367826	chr17:43367826:-	0	-
chr17	43367874	43367875	chr17:43367875:-	0	-
chr17	43367902	43367903	chr17:43367903:-	0	-
chr17	43367995	43367996	chr17:43367996:-	0	-
chr17	43368686	43368687	chr17:43368687:-	0	-
chr17	43369837	43369838	chr17:43369838:-	0	-
chr17	43370032	43370033	chr17:43370033:+	0	+
chr17	43371081	43371082	chr17:43371082:-	0	-
chr17	43372294	43372295	chr17:43372295:-	0	-
chr17	43372363	43372364	chr17:43372364:-	0	-
chr17	43373808	43373809	chr17:43373809:+	0	+
chr17	43375927	43375928	chr17:43375928:-	0	-
chr17	43376778	43376779	chr17:43376779:-	0	-
chr17	43376963	43376964	chr17:43376964:-	0	-
chr17	43377276	43377277	chr17:43377277:-	0	-
chr17	43380480	43380481	chr17:43380481:+	0	+
chr17	43381167	43381168	chr17:43381168:+	0	+
chr17	43383961	43383962	chr17:43383962:-	0	-
chr17	43385018	43385019	chr17:43385019:-	0	-
chr17	43387238	43387239	chr17:43387239:-	0	-
chr17	43389063	43389064	chr17:43389064:+	0	+
chr17	43389212	43389213	chr17:43389213:+	0	+
chr17	43389830	43389831	chr17:43389831:+	0	+
chr17	43544798	43544799	chr17:43544799:+	0	+
chr17	43547058	43547059	chr17:43547059:+	0	+
chr17	43547097	43547098	chr17:43547098:+	0	+
chr17	43580419	43580420	chr17:43580420:+	0	+
chr17	43612082	43612083	chr17:43612083:+	0	+
chr17	43614194	43614195	chr17:43614195:+	0	+
chr17	43742888	43742889	chr17:43742889:-	0	-
chr17	43914431	43914432	chr17:43914432:-	0	-
chr17	43938962	43938963	chr17:43938963:+	0	+
chr17	44019521	44019522	chr17:44019522:+	0	+
chr17	44019591	44019592	chr17:44019592:+	0	+
chr17	44019651	44019652	chr17:44019652:+	0	+
chr17	44019841	44019842	chr17:44019842:+	0	+
chr17	44020408	44020409	chr17:44020409:+	0	+
chr17	44021447	44021448	chr17:44021448:+	0	+
chr17	44066780	44066781	chr17:44066781:+	0	+
chr17	44088885	44088886	chr17:44088886:+	0	+
chr17	44094033	44094034	chr17:44094034:+	0	+
chr17	44094181	44094182	chr17:44094182:+	0	+
chr17	44170078	44170079	chr17:44170079:-	0	-
chr17	44171822	44171823	chr17:44171823:-	0	-
chr17	44171847	44171848	chr17:44171848:-	0	-
chr17	44175976	44175977	chr17:44175977:-	0	-
chr17	44176395	44176396	chr17:44176396:-	0	-
chr17	44182296	44182297	chr17:44182297:-	0	-
chr17	44185271	44185272	chr17:44185272:-	0	-
chr17	44201044	44201045	chr17:44201045:+	0	+
chr17	44216599	44216600	chr17:44216600:+	0	+
chr17	44221118	44221119	chr17:44221119:+	0	+
chr17	44222803	44222804	chr17:44222804:+	0	+
chr17	44223700	44223701	chr17:44223701:+	0	+
chr17	44224241	44224242	chr17:44224242:+	0	+
chr17	44291274	44291275	chr17:44291275:-	0	-
chr17	44297123	44297124	chr17:44297124:-	0	-
chr17	44299566	44299567	chr17:44299567:-	0	-
chr17	44303072	44303073	chr17:44303073:-	0	-
chr17	44303147	44303148	chr17:44303148:-	0	-
chr17	44304010	44304011	chr17:44304011:-	0	-
chr17	44307533	44307534	chr17:44307534:-	0	-
chr17	44386734	44386735	chr17:44386735:+	0	+
chr17	44389046	44389047	chr17:44389047:+	0	+
chr17	44431399	44431400	chr17:44431400:+	0	+
chr17	44488943	44488944	chr17:44488944:+	0	+
chr17	44527610	44527611	chr17:44527611:+	0	+
chr17	44569084	44569085	chr17:44569085:+	0	+
chr17	44774792	44774793	chr17:44774793:-	0	-
chr17	44774867	44774868	chr17:44774868:-	0	-
chr17	44795898	44795899	chr17:44795899:-	0	-
chr17	45019234	45019235	chr17:45019235:+	0	+
chr17	45139191	45139192	chr17:45139192:-	0	-
chr17	45141062	45141063	chr17:45141063:-	0	-
chr17	45146234	45146235	chr17:45146235:-	0	-
chr17	45146725	45146726	chr17:45146726:-	0	-
chr17	45147449	45147450	chr17:45147450:-	0	-
chr17	45147593	45147594	chr17:45147594:-	0	-
chr17	45147788	45147789	chr17:45147789:-	0	-
chr17	45147962	45147963	chr17:45147963:-	0	-
chr17	45148088	45148089	chr17:45148089:-	0	-
chr17	45148859	45148860	chr17:45148860:-	0	-
chr17	45149082	45149083	chr17:45149083:-	0	-
chr17	45149111	45149112	chr17:45149112:-	0	-
chr17	45149661	45149662	chr17:45149662:-	0	-
chr17	45150615	45150616	chr17:45150616:-	0	-
chr17	45150745	45150746	chr17:45150746:-	0	-
chr17	45151906	45151907	chr17:45151907:-	0	-
chr17	45156619	45156620	chr17:45156620:-	0	-
chr17	45160047	45160048	chr17:45160048:-	0	-
chr17	45160178	45160179	chr17:45160179:-	0	-
chr17	45160204	45160205	chr17:45160205:-	0	-
chr17	45160405	45160406	chr17:45160406:-	0	-
chr17	45160583	45160584	chr17:45160584:-	0	-
chr17	45168799	45168800	chr17:45168800:-	0	-
chr17	45212229	45212230	chr17:45212230:-	0	-
chr17	45216798	45216799	chr17:45216799:-	0	-
chr17	45216847	45216848	chr17:45216848:-	0	-
chr17	45216953	45216954	chr17:45216954:-	0	-
chr17	45219312	45219313	chr17:45219313:-	0	-
chr17	45219665	45219666	chr17:45219666:-	0	-
chr17	45219732	45219733	chr17:45219733:-	0	-
chr17	45234344	45234345	chr17:45234345:-	0	-
chr17	45238029	45238030	chr17:45238030:-	0	-
chr17	45239785	45239786	chr17:45239786:-	0	-
chr17	45240316	45240317	chr17:45240317:-	0	-
chr17	45243691	45243692	chr17:45243692:-	0	-
chr17	45247266	45247267	chr17:45247267:-	0	-
chr17	45247326	45247327	chr17:45247327:-	0	-
chr17	45247361	45247362	chr17:45247362:-	0	-
chr17	45252038	45252039	chr17:45252039:-	0	-
chr17	45252138	45252139	chr17:45252139:+	0	+
chr17	45252942	45252943	chr17:45252943:+	0	+
chr17	45254392	45254393	chr17:45254393:-	0	-
chr17	45255984	45255985	chr17:45255985:+	0	+
chr17	45259477	45259478	chr17:45259478:+	0	+
chr17	45259842	45259843	chr17:45259843:+	0	+
chr17	45259886	45259887	chr17:45259887:+	0	+
chr17	45259957	45259958	chr17:45259958:+	0	+
chr17	45261682	45261683	chr17:45261683:+	0	+
chr17	45263069	45263070	chr17:45263070:-	0	-
chr17	45263127	45263128	chr17:45263128:-	0	-
chr17	45263182	45263183	chr17:45263183:+	0	+
chr17	45268262	45268263	chr17:45268263:+	0	+
chr17	45268323	45268324	chr17:45268324:+	0	+
chr17	45268359	45268360	chr17:45268360:+	0	+
chr17	45268387	45268388	chr17:45268388:+	0	+
chr17	45269835	45269836	chr17:45269836:+	0	+
chr17	45279727	45279728	chr17:45279728:-	0	-
chr17	45286276	45286277	chr17:45286277:-	0	-
chr17	45584428	45584429	chr17:45584429:+	0	+
chr17	45630096	45630097	chr17:45630097:+	0	+
chr17	45630189	45630190	chr17:45630190:+	0	+
chr17	45631309	45631310	chr17:45631310:+	0	+
chr17	45633257	45633258	chr17:45633258:+	0	+
chr17	45633725	45633726	chr17:45633726:+	0	+
chr17	45634681	45634682	chr17:45634682:+	0	+
chr17	45636587	45636588	chr17:45636588:+	0	+
chr17	45636623	45636624	chr17:45636624:+	0	+
chr17	45636842	45636843	chr17:45636843:+	0	+
chr17	45636888	45636889	chr17:45636889:+	0	+
chr17	45637365	45637366	chr17:45637366:+	0	+
chr17	45637395	45637396	chr17:45637396:+	0	+
chr17	45637619	45637620	chr17:45637620:+	0	+
chr17	45637958	45637959	chr17:45637959:+	0	+
chr17	45638668	45638669	chr17:45638669:+	0	+
chr17	45638732	45638733	chr17:45638733:+	0	+
chr17	45638777	45638778	chr17:45638778:+	0	+
chr17	45638914	45638915	chr17:45638915:+	0	+
chr17	45639256	45639257	chr17:45639257:+	0	+
chr17	45639303	45639304	chr17:45639304:+	0	+
chr17	45639345	45639346	chr17:45639346:+	0	+
chr17	45642146	45642147	chr17:45642147:+	0	+
chr17	45642263	45642264	chr17:45642264:+	0	+
chr17	45642304	45642305	chr17:45642305:+	0	+
chr17	45646062	45646063	chr17:45646063:+	0	+
chr17	45646132	45646133	chr17:45646133:+	0	+
chr17	45646222	45646223	chr17:45646223:+	0	+
chr17	45647948	45647949	chr17:45647949:+	0	+
chr17	45648000	45648001	chr17:45648001:+	0	+
chr17	45652205	45652206	chr17:45652206:+	0	+
chr17	45653620	45653621	chr17:45653621:+	0	+
chr17	45655155	45655156	chr17:45655156:+	0	+
chr17	45712551	45712552	chr17:45712552:+	0	+
chr17	45717118	45717119	chr17:45717119:+	0	+
chr17	45728308	45728309	chr17:45728309:+	0	+
chr17	45766559	45766560	chr17:45766560:+	0	+
chr17	45822269	45822270	chr17:45822270:+	0	+
chr17	45822302	45822303	chr17:45822303:+	0	+
chr17	45822365	45822366	chr17:45822366:+	0	+
chr17	45841176	45841177	chr17:45841177:-	0	-
chr17	45841405	45841406	chr17:45841406:-	0	-
chr17	45843371	45843372	chr17:45843372:-	0	-
chr17	45843418	45843419	chr17:45843419:-	0	-
chr17	45843876	45843877	chr17:45843877:-	0	-
chr17	45843985	45843986	chr17:45843986:-	0	-
chr17	45896704	45896705	chr17:45896705:-	0	-
chr17	45898582	45898583	chr17:45898583:+	0	+
chr17	45898684	45898685	chr17:45898685:+	0	+
chr17	45898797	45898798	chr17:45898798:+	0	+
chr17	46196679	46196680	chr17:46196680:+	0	+
chr17	46196722	46196723	chr17:46196723:+	0	+
chr17	46264256	46264257	chr17:46264257:-	0	-
chr17	46265484	46265485	chr17:46265485:-	0	-
chr17	46266639	46266640	chr17:46266640:-	0	-
chr17	46916756	46916757	chr17:46916757:-	0	-
chr17	46916897	46916898	chr17:46916898:-	0	-
chr17	46922644	46922645	chr17:46922645:-	0	-
chr17	46982785	46982786	chr17:46982786:-	0	-
chr17	47005817	47005818	chr17:47005818:-	0	-
chr17	47009256	47009257	chr17:47009257:-	0	-
chr17	47010069	47010070	chr17:47010070:-	0	-
chr17	47012145	47012146	chr17:47012146:-	0	-
chr17	47012204	47012205	chr17:47012205:-	0	-
chr17	47012533	47012534	chr17:47012534:-	0	-
chr17	47012617	47012618	chr17:47012618:-	0	-
chr17	47012899	47012900	chr17:47012900:-	0	-
chr17	47013099	47013100	chr17:47013100:-	0	-
chr17	47013711	47013712	chr17:47013712:-	0	-
chr17	47017662	47017663	chr17:47017663:-	0	-
chr17	47017723	47017724	chr17:47017724:-	0	-
chr17	47031584	47031585	chr17:47031585:-	0	-
chr17	47043233	47043234	chr17:47043234:-	0	-
chr17	47045656	47045657	chr17:47045657:-	0	-
chr17	47047887	47047888	chr17:47047888:-	0	-
chr17	47048468	47048469	chr17:47048469:-	0	-
chr17	47053539	47053540	chr17:47053540:-	0	-
chr17	47054058	47054059	chr17:47054059:-	0	-
chr17	47055030	47055031	chr17:47055031:-	0	-
chr17	47055129	47055130	chr17:47055130:-	0	-
chr17	47055692	47055693	chr17:47055693:-	0	-
chr17	47055752	47055753	chr17:47055753:-	0	-
chr17	47056206	47056207	chr17:47056207:-	0	-
chr17	47058808	47058809	chr17:47058809:-	0	-
chr17	47059510	47059511	chr17:47059511:-	0	-
chr17	47059776	47059777	chr17:47059777:-	0	-
chr17	47060055	47060056	chr17:47060056:-	0	-
chr17	47064455	47064456	chr17:47064456:-	0	-
chr17	47070265	47070266	chr17:47070266:-	0	-
chr17	47071445	47071446	chr17:47071446:-	0	-
chr17	47076903	47076904	chr17:47076904:+	0	+
chr17	47078722	47078723	chr17:47078723:-	0	-
chr17	47079089	47079090	chr17:47079090:-	0	-
chr17	47081366	47081367	chr17:47081367:-	0	-
chr17	47081405	47081406	chr17:47081406:-	0	-
chr17	47081535	47081536	chr17:47081536:-	0	-
chr17	47081710	47081711	chr17:47081711:-	0	-
chr17	47090276	47090277	chr17:47090277:-	0	-
chr17	47092218	47092219	chr17:47092219:-	0	-
chr17	47181285	47181286	chr17:47181286:+	0	+
chr17	47303461	47303462	chr17:47303462:-	0	-
chr17	47315090	47315091	chr17:47315091:-	0	-
chr17	47323195	47323196	chr17:47323196:-	0	-
chr17	47323275	47323276	chr17:47323276:-	0	-
chr17	47323343	47323344	chr17:47323344:-	0	-
chr17	47515621	47515622	chr17:47515622:-	0	-
chr17	47603859	47603860	chr17:47603860:-	0	-
chr17	47603958	47603959	chr17:47603959:-	0	-
chr17	47612330	47612331	chr17:47612331:-	0	-
chr17	47615795	47615796	chr17:47615796:-	0	-
chr17	47620459	47620460	chr17:47620460:-	0	-
chr17	47620821	47620822	chr17:47620822:-	0	-
chr17	47621259	47621260	chr17:47621260:-	0	-
chr17	47621526	47621527	chr17:47621527:-	0	-
chr17	47623623	47623624	chr17:47623624:-	0	-
chr17	47623676	47623677	chr17:47623677:-	0	-
chr17	47633948	47633949	chr17:47633949:-	0	-
chr17	47633995	47633996	chr17:47633996:-	0	-
chr17	47636261	47636262	chr17:47636262:-	0	-
chr17	47640409	47640410	chr17:47640410:-	0	-
chr17	47640899	47640900	chr17:47640900:-	0	-
chr17	47647952	47647953	chr17:47647953:-	0	-
chr17	47648796	47648797	chr17:47648797:-	0	-
chr17	47707988	47707989	chr17:47707989:-	0	-
chr17	47854731	47854732	chr17:47854732:+	0	+
chr17	47891076	47891077	chr17:47891077:-	0	-
chr17	47891228	47891229	chr17:47891229:-	0	-
chr17	47891339	47891340	chr17:47891340:-	0	-
chr17	47894099	47894100	chr17:47894100:-	0	-
chr17	47894762	47894763	chr17:47894763:-	0	-
chr17	47894942	47894943	chr17:47894943:-	0	-
chr17	47896925	47896926	chr17:47896926:-	0	-
chr17	47897122	47897123	chr17:47897123:-	0	-
chr17	47897493	47897494	chr17:47897494:-	0	-
chr17	47898273	47898274	chr17:47898274:-	0	-
chr17	47898579	47898580	chr17:47898580:-	0	-
chr17	47898649	47898650	chr17:47898650:-	0	-
chr17	47898712	47898713	chr17:47898713:-	0	-
chr17	47898741	47898742	chr17:47898742:-	0	-
chr17	47899110	47899111	chr17:47899111:-	0	-
chr17	47907799	47907800	chr17:47907800:-	0	-
chr17	47908269	47908270	chr17:47908270:-	0	-
chr17	47917472	47917473	chr17:47917473:-	0	-
chr17	47942965	47942966	chr17:47942966:+	0	+
chr17	47947014	47947015	chr17:47947015:+	0	+
chr17	47947224	47947225	chr17:47947225:+	0	+
chr17	47947288	47947289	chr17:47947289:+	0	+
chr17	47947411	47947412	chr17:47947412:+	0	+
chr17	47947488	47947489	chr17:47947489:+	0	+
chr17	47948274	47948275	chr17:47948275:+	0	+
chr17	47949307	47949308	chr17:47949308:+	0	+
chr17	47949371	47949372	chr17:47949372:+	0	+
chr17	47952055	47952056	chr17:47952056:+	0	+
chr17	47954097	47954098	chr17:47954098:+	0	+
chr17	47963606	47963607	chr17:47963607:+	0	+
chr17	47964234	47964235	chr17:47964235:+	0	+
chr17	47964340	47964341	chr17:47964341:+	0	+
chr17	47971642	47971643	chr17:47971643:+	0	+
chr17	47974917	47974918	chr17:47974918:+	0	+
chr17	47980022	47980023	chr17:47980023:+	0	+
chr17	47981771	47981772	chr17:47981772:+	0	+
chr17	48001457	48001458	chr17:48001458:+	0	+
chr17	48010637	48010638	chr17:48010638:+	0	+
chr17	48012239	48012240	chr17:48012240:+	0	+
chr17	48041176	48041177	chr17:48041177:-	0	-
chr17	48041656	48041657	chr17:48041657:-	0	-
chr17	48044403	48044404	chr17:48044404:-	0	-
chr17	48046696	48046697	chr17:48046697:-	0	-
chr17	48046880	48046881	chr17:48046881:-	0	-
chr17	48047052	48047053	chr17:48047053:-	0	-
chr17	48047141	48047142	chr17:48047142:-	0	-
chr17	48307674	48307675	chr17:48307675:+	0	+
chr17	48307828	48307829	chr17:48307829:+	0	+
chr17	48308880	48308881	chr17:48308881:+	0	+
chr17	48308979	48308980	chr17:48308980:+	0	+
chr17	48466032	48466033	chr17:48466033:+	0	+
chr17	48495855	48495856	chr17:48495856:-	0	-
chr17	48540796	48540797	chr17:48540797:+	0	+
chr17	48543665	48543666	chr17:48543666:+	0	+
chr17	48551249	48551250	chr17:48551250:+	0	+
chr17	48554787	48554788	chr17:48554788:+	0	+
chr17	48558075	48558076	chr17:48558076:+	0	+
chr17	48561976	48561977	chr17:48561977:+	0	+
chr17	48595908	48595909	chr17:48595909:+	0	+
chr17	48602336	48602337	chr17:48602337:+	0	+
chr17	48606413	48606414	chr17:48606414:+	0	+
chr17	48611387	48611388	chr17:48611388:-	0	-
chr17	48612345	48612346	chr17:48612346:-	0	-
chr17	48617098	48617099	chr17:48617099:-	0	-
chr17	48619621	48619622	chr17:48619622:-	0	-
chr17	48621155	48621156	chr17:48621156:-	0	-
chr17	48621282	48621283	chr17:48621283:-	0	-
chr17	48621332	48621333	chr17:48621333:-	0	-
chr17	48621795	48621796	chr17:48621796:+	0	+
chr17	48622870	48622871	chr17:48622871:-	0	-
chr17	48625768	48625769	chr17:48625769:-	0	-
chr17	48626949	48626950	chr17:48626950:-	0	-
chr17	48627175	48627176	chr17:48627176:+	0	+
chr17	48630366	48630367	chr17:48630367:-	0	-
chr17	48630721	48630722	chr17:48630722:-	0	-
chr17	48631095	48631096	chr17:48631096:-	0	-
chr17	48633734	48633735	chr17:48633735:-	0	-
chr17	48633818	48633819	chr17:48633819:-	0	-
chr17	48634347	48634348	chr17:48634348:-	0	-
chr17	48634536	48634537	chr17:48634537:-	0	-
chr17	48634803	48634804	chr17:48634804:-	0	-
chr17	48635249	48635250	chr17:48635250:-	0	-
chr17	48635290	48635291	chr17:48635291:-	0	-
chr17	48635644	48635645	chr17:48635645:-	0	-
chr17	48635775	48635776	chr17:48635776:-	0	-
chr17	48635820	48635821	chr17:48635821:-	0	-
chr17	48635922	48635923	chr17:48635923:-	0	-
chr17	48635971	48635972	chr17:48635972:-	0	-
chr17	48636103	48636104	chr17:48636104:-	0	-
chr17	48636131	48636132	chr17:48636132:-	0	-
chr17	48636163	48636164	chr17:48636164:-	0	-
chr17	48636350	48636351	chr17:48636351:-	0	-
chr17	48636385	48636386	chr17:48636386:-	0	-
chr17	48636527	48636528	chr17:48636528:-	0	-
chr17	48644773	48644774	chr17:48644774:-	0	-
chr17	48645492	48645493	chr17:48645493:-	0	-
chr17	48673439	48673440	chr17:48673440:+	0	+
chr17	48689504	48689505	chr17:48689505:+	0	+
chr17	48707345	48707346	chr17:48707346:+	0	+
chr17	48723843	48723844	chr17:48723844:+	0	+
chr17	48724757	48724758	chr17:48724758:+	0	+
chr17	48907745	48907746	chr17:48907746:-	0	-
chr17	48907943	48907944	chr17:48907944:-	0	-
chr17	48993974	48993975	chr17:48993975:-	0	-
chr17	48995267	48995268	chr17:48995268:-	0	-
chr17	48995629	48995630	chr17:48995630:-	0	-
chr17	48997391	48997392	chr17:48997392:-	0	-
chr17	49191195	49191196	chr17:49191196:-	0	-
chr17	49191761	49191762	chr17:49191762:-	0	-
chr17	49191951	49191952	chr17:49191952:-	0	-
chr17	49192792	49192793	chr17:49192793:+	0	+
chr17	49259714	49259715	chr17:49259715:-	0	-
chr17	49364377	49364378	chr17:49364378:+	0	+
chr17	49367613	49367614	chr17:49367614:+	0	+
chr17	49370067	49370068	chr17:49370068:+	0	+
chr17	49370301	49370302	chr17:49370302:+	0	+
chr17	49374566	49374567	chr17:49374567:+	0	+
chr17	49374952	49374953	chr17:49374953:+	0	+
chr17	49381102	49381103	chr17:49381103:+	0	+
chr17	49415585	49415586	chr17:49415586:+	0	+
chr17	49417585	49417586	chr17:49417586:+	0	+
chr17	49418197	49418198	chr17:49418198:+	0	+
chr17	49479969	49479970	chr17:49479970:-	0	-
chr17	49480284	49480285	chr17:49480285:-	0	-
chr17	49484714	49484715	chr17:49484715:-	0	-
chr17	49485065	49485066	chr17:49485066:-	0	-
chr17	49504488	49504489	chr17:49504489:-	0	-
chr17	49535278	49535279	chr17:49535279:-	0	-
chr17	49543911	49543912	chr17:49543912:-	0	-
chr17	49568717	49568718	chr17:49568718:-	0	-
chr17	49569720	49569721	chr17:49569721:-	0	-
chr17	49692685	49692686	chr17:49692686:+	0	+
chr17	49708657	49708658	chr17:49708658:+	0	+
chr17	49719625	49719626	chr17:49719626:+	0	+
chr17	49823755	49823756	chr17:49823756:+	0	+
chr17	49824247	49824248	chr17:49824248:+	0	+
chr17	49827477	49827478	chr17:49827478:+	0	+
chr17	49827620	49827621	chr17:49827621:+	0	+
chr17	49828045	49828046	chr17:49828046:+	0	+
chr17	49828300	49828301	chr17:49828301:+	0	+
chr17	49828402	49828403	chr17:49828403:+	0	+
chr17	49828613	49828614	chr17:49828614:+	0	+
chr17	49829095	49829096	chr17:49829096:+	0	+
chr17	49829195	49829196	chr17:49829196:+	0	+
chr17	49829817	49829818	chr17:49829818:+	0	+
chr17	49830911	49830912	chr17:49830912:+	0	+
chr17	49831420	49831421	chr17:49831421:+	0	+
chr17	49832482	49832483	chr17:49832483:+	0	+
chr17	49832806	49832807	chr17:49832807:+	0	+
chr17	49833270	49833271	chr17:49833271:+	0	+
chr17	49835377	49835378	chr17:49835378:+	0	+
chr17	49843003	49843004	chr17:49843004:+	0	+
chr17	49847256	49847257	chr17:49847257:+	0	+
chr17	49847469	49847470	chr17:49847470:+	0	+
chr17	49847523	49847524	chr17:49847524:+	0	+
chr17	49847641	49847642	chr17:49847642:+	0	+
chr17	49850773	49850774	chr17:49850774:+	0	+
chr17	49914497	49914498	chr17:49914498:+	0	+
chr17	49917687	49917688	chr17:49917688:+	0	+
chr17	49918943	49918944	chr17:49918944:+	0	+
chr17	49926825	49926826	chr17:49926826:+	0	+
chr17	49930074	49930075	chr17:49930075:+	0	+
chr17	49933098	49933099	chr17:49933099:+	0	+
chr17	50027055	50027056	chr17:50027056:-	0	-
chr17	50050345	50050346	chr17:50050346:-	0	-
chr17	50052659	50052660	chr17:50052660:-	0	-
chr17	50158331	50158332	chr17:50158332:-	0	-
chr17	50160354	50160355	chr17:50160355:+	0	+
chr17	50162339	50162340	chr17:50162340:-	0	-
chr17	50163522	50163523	chr17:50163523:-	0	-
chr17	50215419	50215420	chr17:50215420:+	0	+
chr17	50215535	50215536	chr17:50215536:+	0	+
chr17	50215586	50215587	chr17:50215587:+	0	+
chr17	50215808	50215809	chr17:50215809:+	0	+
chr17	50344516	50344517	chr17:50344517:-	0	-
chr17	50344703	50344704	chr17:50344704:-	0	-
chr17	50390646	50390647	chr17:50390647:-	0	-
chr17	50391721	50391722	chr17:50391722:-	0	-
chr17	50398409	50398410	chr17:50398410:+	0	+
chr17	50398556	50398557	chr17:50398557:+	0	+
chr17	50535288	50535289	chr17:50535289:-	0	-
chr17	50537298	50537299	chr17:50537299:-	0	-
chr17	50537375	50537376	chr17:50537376:-	0	-
chr17	50539403	50539404	chr17:50539404:-	0	-
chr17	50556206	50556207	chr17:50556207:-	0	-
chr17	50707111	50707112	chr17:50707112:+	0	+
chr17	50719118	50719119	chr17:50719119:-	0	-
chr17	50867316	50867317	chr17:50867317:+	0	+
chr17	50868129	50868130	chr17:50868130:+	0	+
chr17	50868259	50868260	chr17:50868260:+	0	+
chr17	50868289	50868290	chr17:50868290:+	0	+
chr17	50868314	50868315	chr17:50868315:+	0	+
chr17	50868385	50868386	chr17:50868386:+	0	+
chr17	50868786	50868787	chr17:50868787:+	0	+
chr17	50868995	50868996	chr17:50868996:+	0	+
chr17	50878548	50878549	chr17:50878549:+	0	+
chr17	50886800	50886801	chr17:50886801:-	0	-
chr17	50887720	50887721	chr17:50887721:-	0	-
chr17	50894131	50894132	chr17:50894132:-	0	-
chr17	50910828	50910829	chr17:50910829:+	0	+
chr17	50914287	50914288	chr17:50914288:+	0	+
chr17	50922496	50922497	chr17:50922497:+	0	+
chr17	50923534	50923535	chr17:50923535:+	0	+
chr17	50935797	50935798	chr17:50935798:-	0	-
chr17	50937240	50937241	chr17:50937241:-	0	-
chr17	50938148	50938149	chr17:50938149:-	0	-
chr17	50943392	50943393	chr17:50943393:-	0	-
chr17	50943423	50943424	chr17:50943424:-	0	-
chr17	50948749	50948750	chr17:50948750:+	0	+
chr17	50962173	50962174	chr17:50962174:-	0	-
chr17	50962215	50962216	chr17:50962216:-	0	-
chr17	50962404	50962405	chr17:50962405:-	0	-
chr17	50962473	50962474	chr17:50962474:-	0	-
chr17	50962501	50962502	chr17:50962502:-	0	-
chr17	50962533	50962534	chr17:50962534:-	0	-
chr17	50962733	50962734	chr17:50962734:-	0	-
chr17	50963920	50963921	chr17:50963921:-	0	-
chr17	50963950	50963951	chr17:50963951:-	0	-
chr17	50965313	50965314	chr17:50965314:-	0	-
chr17	50965368	50965369	chr17:50965369:-	0	-
chr17	50965622	50965623	chr17:50965623:-	0	-
chr17	50965657	50965658	chr17:50965658:-	0	-
chr17	50965692	50965693	chr17:50965693:-	0	-
chr17	50965800	50965801	chr17:50965801:-	0	-
chr17	50965868	50965869	chr17:50965869:-	0	-
chr17	50966080	50966081	chr17:50966081:-	0	-
chr17	50966110	50966111	chr17:50966111:-	0	-
chr17	50972972	50972973	chr17:50972973:-	0	-
chr17	50973046	50973047	chr17:50973047:-	0	-
chr17	50974919	50974920	chr17:50974920:-	0	-
chr17	50976546	50976547	chr17:50976547:-	0	-
chr17	50976601	50976602	chr17:50976602:-	0	-
chr17	50976833	50976834	chr17:50976834:-	0	-
chr17	50976894	50976895	chr17:50976895:-	0	-
chr17	50982523	50982524	chr17:50982524:-	0	-
chr17	50991923	50991924	chr17:50991924:-	0	-
chr17	50998022	50998023	chr17:50998023:-	0	-
chr17	51029683	51029684	chr17:51029684:-	0	-
chr17	51031437	51031438	chr17:51031438:-	0	-
chr17	51038479	51038480	chr17:51038480:-	0	-
chr17	51046499	51046500	chr17:51046500:-	0	-
chr17	51047374	51047375	chr17:51047375:-	0	-
chr17	51121561	51121562	chr17:51121562:+	0	+
chr17	51121690	51121691	chr17:51121691:+	0	+
chr17	51372141	51372142	chr17:51372142:-	0	-
chr17	51435447	51435448	chr17:51435448:+	0	+
chr17	51713985	51713986	chr17:51713986:+	0	+
chr17	52478361	52478362	chr17:52478362:+	0	+
chr17	52515913	52515914	chr17:52515914:+	0	+
chr17	52537215	52537216	chr17:52537216:+	0	+
chr17	53105779	53105780	chr17:53105780:+	0	+
chr17	53105927	53105928	chr17:53105928:+	0	+
chr17	53106029	53106030	chr17:53106030:+	0	+
chr17	53106072	53106073	chr17:53106073:+	0	+
chr17	53106253	53106254	chr17:53106254:+	0	+
chr17	53106359	53106360	chr17:53106360:+	0	+
chr17	55486019	55486020	chr17:55486020:-	0	-
chr17	57071599	57071600	chr17:57071600:-	0	-
chr17	57071631	57071632	chr17:57071632:-	0	-
chr17	57078293	57078294	chr17:57078294:-	0	-
chr17	57079286	57079287	chr17:57079287:-	0	-
chr17	57084437	57084438	chr17:57084438:-	0	-
chr17	57084498	57084499	chr17:57084499:-	0	-
chr17	57084644	57084645	chr17:57084645:-	0	-
chr17	57251060	57251061	chr17:57251061:-	0	-
chr17	57251811	57251812	chr17:57251812:-	0	-
chr17	57253445	57253446	chr17:57253446:-	0	-
chr17	57255125	57255126	chr17:57255126:-	0	-
chr17	57255323	57255324	chr17:57255324:-	0	-
chr17	57310988	57310989	chr17:57310989:+	0	+
chr17	57317303	57317304	chr17:57317304:+	0	+
chr17	57362764	57362765	chr17:57362765:+	0	+
chr17	57362992	57362993	chr17:57362993:+	0	+
chr17	57365020	57365021	chr17:57365021:+	0	+
chr17	57423232	57423233	chr17:57423233:-	0	-
chr17	57423992	57423993	chr17:57423993:-	0	-
chr17	57445478	57445479	chr17:57445479:+	0	+
chr17	57771222	57771223	chr17:57771223:-	0	-
chr17	57802856	57802857	chr17:57802857:-	0	-
chr17	57819726	57819727	chr17:57819727:-	0	-
chr17	57826686	57826687	chr17:57826687:-	0	-
chr17	57833858	57833859	chr17:57833859:-	0	-
chr17	57833906	57833907	chr17:57833907:-	0	-
chr17	57834780	57834781	chr17:57834781:-	0	-
chr17	57838817	57838818	chr17:57838818:-	0	-
chr17	57838925	57838926	chr17:57838926:-	0	-
chr17	57839136	57839137	chr17:57839137:-	0	-
chr17	57839168	57839169	chr17:57839169:-	0	-
chr17	57839216	57839217	chr17:57839217:-	0	-
chr17	57839284	57839285	chr17:57839285:-	0	-
chr17	57839369	57839370	chr17:57839370:-	0	-
chr17	57839485	57839486	chr17:57839486:-	0	-
chr17	57839547	57839548	chr17:57839548:-	0	-
chr17	57839675	57839676	chr17:57839676:-	0	-
chr17	57839708	57839709	chr17:57839709:-	0	-
chr17	57844879	57844880	chr17:57844880:-	0	-
chr17	57848921	57848922	chr17:57848922:-	0	-
chr17	57850802	57850803	chr17:57850803:+	0	+
chr17	57850870	57850871	chr17:57850871:+	0	+
chr17	57851003	57851004	chr17:57851004:+	0	+
chr17	57851319	57851320	chr17:57851320:+	0	+
chr17	57879528	57879529	chr17:57879529:+	0	+
chr17	57989037	57989038	chr17:57989038:-	0	-
chr17	57989076	57989077	chr17:57989077:-	0	-
chr17	57989531	57989532	chr17:57989532:-	0	-
chr17	57991008	57991009	chr17:57991009:-	0	-
chr17	57991983	57991984	chr17:57991984:-	0	-
chr17	57992160	57992161	chr17:57992161:-	0	-
chr17	58329917	58329918	chr17:58329918:+	0	+
chr17	58330887	58330888	chr17:58330888:-	0	-
chr17	58352766	58352767	chr17:58352767:+	0	+
chr17	58353282	58353283	chr17:58353283:+	0	+
chr17	58353718	58353719	chr17:58353719:+	0	+
chr17	58418043	58418044	chr17:58418044:+	0	+
chr17	58484218	58484219	chr17:58484219:+	0	+
chr17	58517043	58517044	chr17:58517044:+	0	+
chr17	58519041	58519042	chr17:58519042:+	0	+
chr17	58544843	58544844	chr17:58544844:+	0	+
chr17	58555455	58555456	chr17:58555456:+	0	+
chr17	58555628	58555629	chr17:58555629:+	0	+
chr17	58557158	58557159	chr17:58557159:+	0	+
chr17	58557779	58557780	chr17:58557780:+	0	+
chr17	58559355	58559356	chr17:58559356:+	0	+
chr17	58581344	58581345	chr17:58581345:+	0	+
chr17	58583962	58583963	chr17:58583963:+	0	+
chr17	58587578	58587579	chr17:58587579:+	0	+
chr17	58779736	58779737	chr17:58779737:+	0	+
chr17	58805959	58805960	chr17:58805960:+	0	+
chr17	59107631	59107632	chr17:59107632:+	0	+
chr17	59110967	59110968	chr17:59110968:+	0	+
chr17	59112866	59112867	chr17:59112867:+	0	+
chr17	59115874	59115875	chr17:59115875:+	0	+
chr17	59118452	59118453	chr17:59118453:+	0	+
chr17	59118590	59118591	chr17:59118591:+	0	+
chr17	59406881	59406882	chr17:59406882:+	0	+
chr17	59427892	59427893	chr17:59427893:+	0	+
chr17	59429135	59429136	chr17:59429136:-	0	-
chr17	59432570	59432571	chr17:59432571:+	0	+
chr17	59618069	59618070	chr17:59618070:-	0	-
chr17	59618552	59618553	chr17:59618553:-	0	-
chr17	59618974	59618975	chr17:59618975:-	0	-
chr17	59682879	59682880	chr17:59682880:-	0	-
chr17	59829217	59829218	chr17:59829218:-	0	-
chr17	59969710	59969711	chr17:59969711:+	0	+
chr17	59973100	59973101	chr17:59973101:+	0	+
chr17	59973479	59973480	chr17:59973480:-	0	-
chr17	59973670	59973671	chr17:59973671:-	0	-
chr17	59974133	59974134	chr17:59974134:+	0	+
chr17	59974161	59974162	chr17:59974162:+	0	+
chr17	59977557	59977558	chr17:59977558:-	0	-
chr17	60040138	60040139	chr17:60040139:+	0	+
chr17	60041609	60041610	chr17:60041610:+	0	+
chr17	60079700	60079701	chr17:60079701:+	0	+
chr17	60079996	60079997	chr17:60079997:+	0	+
chr17	60083565	60083566	chr17:60083566:-	0	-
chr17	60094463	60094464	chr17:60094464:+	0	+
chr17	60094706	60094707	chr17:60094707:+	0	+
chr17	60126534	60126535	chr17:60126535:-	0	-
chr17	60127075	60127076	chr17:60127076:-	0	-
chr17	60129015	60129016	chr17:60129016:-	0	-
chr17	60130110	60130111	chr17:60130111:-	0	-
chr17	60132820	60132821	chr17:60132821:-	0	-
chr17	60135104	60135105	chr17:60135105:-	0	-
chr17	60141016	60141017	chr17:60141017:-	0	-
chr17	60527142	60527143	chr17:60527143:+	0	+
chr17	60527236	60527237	chr17:60527237:+	0	+
chr17	60547891	60547892	chr17:60547892:+	0	+
chr17	60549309	60549310	chr17:60549310:+	0	+
chr17	60599107	60599108	chr17:60599108:-	0	-
chr17	61354762	61354763	chr17:61354763:-	0	-
chr17	61355184	61355185	chr17:61355185:-	0	-
chr17	61359323	61359324	chr17:61359324:-	0	-
chr17	61361669	61361670	chr17:61361670:-	0	-
chr17	61393456	61393457	chr17:61393457:-	0	-
chr17	61394883	61394884	chr17:61394884:-	0	-
chr17	61398761	61398762	chr17:61398762:-	0	-
chr17	61408574	61408575	chr17:61408575:-	0	-
chr17	61409144	61409145	chr17:61409145:-	0	-
chr17	61453241	61453242	chr17:61453242:-	0	-
chr17	62473026	62473027	chr17:62473027:-	0	-
chr17	62473713	62473714	chr17:62473714:-	0	-
chr17	62475174	62475175	chr17:62475175:-	0	-
chr17	62477381	62477382	chr17:62477382:-	0	-
chr17	62477481	62477482	chr17:62477482:-	0	-
chr17	62705359	62705360	chr17:62705360:+	0	+
chr17	62710256	62710257	chr17:62710257:+	0	+
chr17	62710515	62710516	chr17:62710516:+	0	+
chr17	62737921	62737922	chr17:62737922:+	0	+
chr17	62755718	62755719	chr17:62755719:+	0	+
chr17	62762506	62762507	chr17:62762507:+	0	+
chr17	62816791	62816792	chr17:62816792:+	0	+
chr17	62891210	62891211	chr17:62891211:+	0	+
chr17	62909966	62909967	chr17:62909967:-	0	-
chr17	62910154	62910155	chr17:62910155:-	0	-
chr17	62910316	62910317	chr17:62910317:-	0	-
chr17	62948527	62948528	chr17:62948528:-	0	-
chr17	62949553	62949554	chr17:62949554:-	0	-
chr17	62964095	62964096	chr17:62964096:-	0	-
chr17	62967216	62967217	chr17:62967217:-	0	-
chr17	62967256	62967257	chr17:62967257:-	0	-
chr17	62967387	62967388	chr17:62967388:-	0	-
chr17	62997116	62997117	chr17:62997117:-	0	-
chr17	63429731	63429732	chr17:63429732:-	0	-
chr17	63701871	63701872	chr17:63701872:+	0	+
chr17	63701982	63701983	chr17:63701983:+	0	+
chr17	63702684	63702685	chr17:63702685:+	0	+
chr17	63704681	63704682	chr17:63704682:+	0	+
chr17	63742301	63742302	chr17:63742302:+	0	+
chr17	64146132	64146133	chr17:64146133:+	0	+
chr17	64146159	64146160	chr17:64146160:+	0	+
chr17	64146274	64146275	chr17:64146275:+	0	+
chr17	64146308	64146309	chr17:64146309:+	0	+
chr17	64146475	64146476	chr17:64146476:+	0	+
chr17	64146504	64146505	chr17:64146505:+	0	+
chr17	64146536	64146537	chr17:64146537:+	0	+
chr17	64146591	64146592	chr17:64146592:+	0	+
chr17	64146633	64146634	chr17:64146634:+	0	+
chr17	64146737	64146738	chr17:64146738:+	0	+
chr17	64146809	64146810	chr17:64146810:+	0	+
chr17	64146958	64146959	chr17:64146959:+	0	+
chr17	64147359	64147360	chr17:64147360:+	0	+
chr17	64147734	64147735	chr17:64147735:+	0	+
chr17	64147759	64147760	chr17:64147760:+	0	+
chr17	64147843	64147844	chr17:64147844:+	0	+
chr17	64147892	64147893	chr17:64147893:+	0	+
chr17	64147973	64147974	chr17:64147974:+	0	+
chr17	64148069	64148070	chr17:64148070:+	0	+
chr17	64148370	64148371	chr17:64148371:+	0	+
chr17	64148436	64148437	chr17:64148437:+	0	+
chr17	64148476	64148477	chr17:64148477:+	0	+
chr17	64149124	64149125	chr17:64149125:+	0	+
chr17	64149506	64149507	chr17:64149507:+	0	+
chr17	64151862	64151863	chr17:64151863:+	0	+
chr17	64153087	64153088	chr17:64153088:+	0	+
chr17	64229938	64229939	chr17:64229939:+	0	+
chr17	64319414	64319415	chr17:64319415:-	0	-
chr17	64322502	64322503	chr17:64322503:-	0	-
chr17	64323049	64323050	chr17:64323050:-	0	-
chr17	64323311	64323312	chr17:64323312:-	0	-
chr17	64323460	64323461	chr17:64323461:-	0	-
chr17	64681063	64681064	chr17:64681064:+	0	+
chr17	64749519	64749520	chr17:64749520:-	0	-
chr17	64749880	64749881	chr17:64749881:-	0	-
chr17	64751606	64751607	chr17:64751607:-	0	-
chr17	64751670	64751671	chr17:64751671:-	0	-
chr17	64764790	64764791	chr17:64764791:-	0	-
chr17	64766106	64766107	chr17:64766107:-	0	-
chr17	64777687	64777688	chr17:64777688:-	0	-
chr17	64777737	64777738	chr17:64777738:-	0	-
chr17	64778135	64778136	chr17:64778136:+	0	+
chr17	64778138	64778139	chr17:64778139:-	0	-
chr17	64779249	64779250	chr17:64779250:+	0	+
chr17	64784003	64784004	chr17:64784004:-	0	-
chr17	64784842	64784843	chr17:64784843:-	0	-
chr17	64784869	64784870	chr17:64784870:-	0	-
chr17	64799542	64799543	chr17:64799543:-	0	-
chr17	64799581	64799582	chr17:64799582:-	0	-
chr17	64811893	64811894	chr17:64811894:-	0	-
chr17	65061016	65061017	chr17:65061017:+	0	+
chr17	65111094	65111095	chr17:65111095:+	0	+
chr17	65111122	65111123	chr17:65111123:+	0	+
chr17	65113127	65113128	chr17:65113128:+	0	+
chr17	65115160	65115161	chr17:65115161:+	0	+
chr17	65116889	65116890	chr17:65116890:+	0	+
chr17	65482071	65482072	chr17:65482072:-	0	-
chr17	65538704	65538705	chr17:65538705:+	0	+
chr17	65540184	65540185	chr17:65540185:+	0	+
chr17	66957047	66957048	chr17:66957048:-	0	-
chr17	66957172	66957173	chr17:66957173:-	0	-
chr17	66960006	66960007	chr17:66960007:-	0	-
chr17	66960411	66960412	chr17:66960412:-	0	-
chr17	67019096	67019097	chr17:67019097:-	0	-
chr17	67019927	67019928	chr17:67019928:-	0	-
chr17	67245805	67245806	chr17:67245806:+	0	+
chr17	67247536	67247537	chr17:67247537:+	0	+
chr17	67258322	67258323	chr17:67258323:+	0	+
chr17	67260305	67260306	chr17:67260306:+	0	+
chr17	67260458	67260459	chr17:67260459:+	0	+
chr17	67272009	67272010	chr17:67272010:+	0	+
chr17	67675155	67675156	chr17:67675156:-	0	-
chr17	67679143	67679144	chr17:67679144:-	0	-
chr17	67709899	67709900	chr17:67709900:-	0	-
chr17	67712716	67712717	chr17:67712717:-	0	-
chr17	67932345	67932346	chr17:67932346:-	0	-
chr17	67953951	67953952	chr17:67953952:-	0	-
chr17	67991098	67991099	chr17:67991099:-	0	-
chr17	67991164	67991165	chr17:67991165:-	0	-
chr17	67991276	67991277	chr17:67991277:-	0	-
chr17	67991331	67991332	chr17:67991332:-	0	-
chr17	67991421	67991422	chr17:67991422:-	0	-
chr17	67991564	67991565	chr17:67991565:+	0	+
chr17	67993030	67993031	chr17:67993031:-	0	-
chr17	67994409	67994410	chr17:67994410:+	0	+
chr17	67995302	67995303	chr17:67995303:+	0	+
chr17	67995527	67995528	chr17:67995528:+	0	+
chr17	68005695	68005696	chr17:68005696:-	0	-
chr17	68018220	68018221	chr17:68018221:-	0	-
chr17	68019758	68019759	chr17:68019759:-	0	-
chr17	68019783	68019784	chr17:68019784:-	0	-
chr17	68019808	68019809	chr17:68019809:-	0	-
chr17	68020813	68020814	chr17:68020814:+	0	+
chr17	68020890	68020891	chr17:68020891:+	0	+
chr17	68053304	68053305	chr17:68053305:+	0	+
chr17	68096101	68096102	chr17:68096102:-	0	-
chr17	68180704	68180705	chr17:68180705:+	0	+
chr17	68183723	68183724	chr17:68183724:+	0	+
chr17	68187656	68187657	chr17:68187657:+	0	+
chr17	68189164	68189165	chr17:68189165:+	0	+
chr17	68189295	68189296	chr17:68189296:+	0	+
chr17	68191720	68191721	chr17:68191721:+	0	+
chr17	68192801	68192802	chr17:68192802:+	0	+
chr17	68193700	68193701	chr17:68193701:+	0	+
chr17	68194205	68194206	chr17:68194206:-	0	-
chr17	68194565	68194566	chr17:68194566:+	0	+
chr17	68194675	68194676	chr17:68194676:+	0	+
chr17	68200301	68200302	chr17:68200302:+	0	+
chr17	68203405	68203406	chr17:68203406:-	0	-
chr17	68371806	68371807	chr17:68371807:-	0	-
chr17	68372373	68372374	chr17:68372374:-	0	-
chr17	68375872	68375873	chr17:68375873:-	0	-
chr17	68375919	68375920	chr17:68375920:-	0	-
chr17	68377155	68377156	chr17:68377156:-	0	-
chr17	68377743	68377744	chr17:68377744:-	0	-
chr17	68420813	68420814	chr17:68420814:+	0	+
chr17	68420856	68420857	chr17:68420857:+	0	+
chr17	68421281	68421282	chr17:68421282:+	0	+
chr17	68421360	68421361	chr17:68421361:+	0	+
chr17	68422038	68422039	chr17:68422039:+	0	+
chr17	68422108	68422109	chr17:68422109:+	0	+
chr17	68422151	68422152	chr17:68422152:+	0	+
chr17	68423769	68423770	chr17:68423770:+	0	+
chr17	68426279	68426280	chr17:68426280:+	0	+
chr17	68429374	68429375	chr17:68429375:+	0	+
chr17	68430435	68430436	chr17:68430436:+	0	+
chr17	68433083	68433084	chr17:68433084:+	0	+
chr17	68433405	68433406	chr17:68433406:+	0	+
chr17	68434280	68434281	chr17:68434281:+	0	+
chr17	68434810	68434811	chr17:68434811:+	0	+
chr17	68435308	68435309	chr17:68435309:+	0	+
chr17	68436668	68436669	chr17:68436669:+	0	+
chr17	68437164	68437165	chr17:68437165:+	0	+
chr17	68440862	68440863	chr17:68440863:+	0	+
chr17	68441469	68441470	chr17:68441470:+	0	+
chr17	68441520	68441521	chr17:68441521:+	0	+
chr17	68442189	68442190	chr17:68442190:+	0	+
chr17	68444072	68444073	chr17:68444073:+	0	+
chr17	68452018	68452019	chr17:68452019:+	0	+
chr17	68454717	68454718	chr17:68454718:+	0	+
chr17	68454952	68454953	chr17:68454953:+	0	+
chr17	68511295	68511296	chr17:68511296:-	0	-
chr17	68513521	68513522	chr17:68513522:+	0	+
chr17	68514055	68514056	chr17:68514056:+	0	+
chr17	68514588	68514589	chr17:68514589:+	0	+
chr17	68514817	68514818	chr17:68514818:+	0	+
chr17	68515602	68515603	chr17:68515603:+	0	+
chr17	68515821	68515822	chr17:68515822:+	0	+
chr17	68516746	68516747	chr17:68516747:+	0	+
chr17	68517105	68517106	chr17:68517106:+	0	+
chr17	68517186	68517187	chr17:68517187:+	0	+
chr17	68517389	68517390	chr17:68517390:+	0	+
chr17	68519285	68519286	chr17:68519286:+	0	+
chr17	68675352	68675353	chr17:68675353:+	0	+
chr17	69562661	69562662	chr17:69562662:-	0	-
chr17	69607607	69607608	chr17:69607608:+	0	+
chr17	69980220	69980221	chr17:69980221:+	0	+
chr17	69983540	69983541	chr17:69983541:+	0	+
chr17	70165221	70165222	chr17:70165222:-	0	-
chr17	70166813	70166814	chr17:70166814:-	0	-
chr17	70166959	70166960	chr17:70166960:-	0	-
chr17	70168417	70168418	chr17:70168418:-	0	-
chr17	70417082	70417083	chr17:70417083:+	0	+
chr17	70465036	70465037	chr17:70465037:+	0	+
chr17	70502511	70502512	chr17:70502512:+	0	+
chr17	70623206	70623207	chr17:70623207:+	0	+
chr17	70642870	70642871	chr17:70642871:+	0	+
chr17	70651425	70651426	chr17:70651426:+	0	+
chr17	70654963	70654964	chr17:70654964:+	0	+
chr17	70778603	70778604	chr17:70778604:-	0	-
chr17	71147087	71147088	chr17:71147088:-	0	-
chr17	71184705	71184706	chr17:71184706:+	0	+
chr17	71195414	71195415	chr17:71195415:+	0	+
chr17	71295236	71295237	chr17:71295237:-	0	-
chr17	71596516	71596517	chr17:71596517:-	0	-
chr17	71622990	71622991	chr17:71622991:-	0	-
chr17	71623395	71623396	chr17:71623396:-	0	-
chr17	71663902	71663903	chr17:71663903:-	0	-
chr17	71829872	71829873	chr17:71829873:-	0	-
chr17	71976012	71976013	chr17:71976013:-	0	-
chr17	72021850	72021851	chr17:72021851:-	0	-
chr17	72032331	72032332	chr17:72032332:-	0	-
chr17	72037450	72037451	chr17:72037451:+	0	+
chr17	72038827	72038828	chr17:72038828:+	0	+
chr17	72038865	72038866	chr17:72038866:+	0	+
chr17	72038922	72038923	chr17:72038923:+	0	+
chr17	72041295	72041296	chr17:72041296:+	0	+
chr17	72071041	72071042	chr17:72071042:-	0	-
chr17	72075913	72075914	chr17:72075914:-	0	-
chr17	72075979	72075980	chr17:72075980:-	0	-
chr17	72079937	72079938	chr17:72079938:-	0	-
chr17	72090820	72090821	chr17:72090821:-	0	-
chr17	72090928	72090929	chr17:72090929:-	0	-
chr17	72102962	72102963	chr17:72102963:-	0	-
chr17	72104840	72104841	chr17:72104841:-	0	-
chr17	72119030	72119031	chr17:72119031:-	0	-
chr17	72144487	72144488	chr17:72144488:-	0	-
chr17	72152357	72152358	chr17:72152358:+	0	+
chr17	72323138	72323139	chr17:72323139:-	0	-
chr17	72355087	72355088	chr17:72355088:-	0	-
chr17	72364950	72364951	chr17:72364951:-	0	-
chr17	72376620	72376621	chr17:72376621:-	0	-
chr17	72382953	72382954	chr17:72382954:-	0	-
chr17	72390963	72390964	chr17:72390964:-	0	-
chr17	72393409	72393410	chr17:72393410:-	0	-
chr17	72403250	72403251	chr17:72403251:-	0	-
chr17	72403326	72403327	chr17:72403327:-	0	-
chr17	72403420	72403421	chr17:72403421:-	0	-
chr17	72403446	72403447	chr17:72403447:-	0	-
chr17	72411580	72411581	chr17:72411581:-	0	-
chr17	72420676	72420677	chr17:72420677:-	0	-
chr17	72428856	72428857	chr17:72428857:+	0	+
chr17	72466810	72466811	chr17:72466811:-	0	-
chr17	72555898	72555899	chr17:72555899:-	0	-
chr17	72577022	72577023	chr17:72577023:-	0	-
chr17	72581130	72581131	chr17:72581131:-	0	-
chr17	72582985	72582986	chr17:72582986:-	0	-
chr17	72588757	72588758	chr17:72588758:-	0	-
chr17	72597203	72597204	chr17:72597204:-	0	-
chr17	72597957	72597958	chr17:72597958:-	0	-
chr17	72598039	72598040	chr17:72598040:-	0	-
chr17	72598069	72598070	chr17:72598070:-	0	-
chr17	72598209	72598210	chr17:72598210:-	0	-
chr17	72598641	72598642	chr17:72598642:-	0	-
chr17	72598933	72598934	chr17:72598934:-	0	-
chr17	72624397	72624398	chr17:72624398:-	0	-
chr17	72636609	72636610	chr17:72636610:+	0	+
chr17	72644489	72644490	chr17:72644490:+	0	+
chr17	72692405	72692406	chr17:72692406:-	0	-
chr17	72694302	72694303	chr17:72694303:-	0	-
chr17	72712738	72712739	chr17:72712739:-	0	-
chr17	72712777	72712778	chr17:72712778:-	0	-
chr17	72722295	72722296	chr17:72722296:-	0	-
chr17	72724077	72724078	chr17:72724078:-	0	-
chr17	72725282	72725283	chr17:72725283:-	0	-
chr17	72725353	72725354	chr17:72725354:-	0	-
chr17	72725388	72725389	chr17:72725389:-	0	-
chr17	72725445	72725446	chr17:72725446:-	0	-
chr17	72739777	72739778	chr17:72739778:-	0	-
chr17	72742656	72742657	chr17:72742657:-	0	-
chr17	72742864	72742865	chr17:72742865:-	0	-
chr17	72801060	72801061	chr17:72801061:-	0	-
chr17	72810397	72810398	chr17:72810398:-	0	-
chr17	72815107	72815108	chr17:72815108:-	0	-
chr17	72817838	72817839	chr17:72817839:-	0	-
chr17	72821604	72821605	chr17:72821605:-	0	-
chr17	72822550	72822551	chr17:72822551:-	0	-
chr17	72831234	72831235	chr17:72831235:-	0	-
chr17	72837801	72837802	chr17:72837802:-	0	-
chr17	73170730	73170731	chr17:73170731:+	0	+
chr17	73170954	73170955	chr17:73170955:+	0	+
chr17	73171002	73171003	chr17:73171003:+	0	+
chr17	73171045	73171046	chr17:73171046:+	0	+
chr17	73171104	73171105	chr17:73171105:+	0	+
chr17	73171228	73171229	chr17:73171229:+	0	+
chr17	73171264	73171265	chr17:73171265:+	0	+
chr17	73171324	73171325	chr17:73171325:+	0	+
chr17	73171509	73171510	chr17:73171510:+	0	+
chr17	73172532	73172533	chr17:73172533:+	0	+
chr17	73172616	73172617	chr17:73172617:+	0	+
chr17	73172862	73172863	chr17:73172863:+	0	+
chr17	73173633	73173634	chr17:73173634:+	0	+
chr17	73174571	73174572	chr17:73174572:+	0	+
chr17	73174998	73174999	chr17:73174999:+	0	+
chr17	73176632	73176633	chr17:73176633:+	0	+
chr17	73180780	73180781	chr17:73180781:+	0	+
chr17	73180876	73180877	chr17:73180877:+	0	+
chr17	73195128	73195129	chr17:73195129:+	0	+
chr17	73200525	73200526	chr17:73200526:+	0	+
chr17	73202008	73202009	chr17:73202009:+	0	+
chr17	73203792	73203793	chr17:73203793:+	0	+
chr17	73206936	73206937	chr17:73206937:+	0	+
chr17	73207711	73207712	chr17:73207712:+	0	+
chr17	73207803	73207804	chr17:73207804:+	0	+
chr17	73646044	73646045	chr17:73646045:+	0	+
chr17	73646103	73646104	chr17:73646104:+	0	+
chr17	73646261	73646262	chr17:73646262:+	0	+
chr17	74026824	74026825	chr17:74026825:-	0	-
chr17	74051908	74051909	chr17:74051909:-	0	-
chr17	74057019	74057020	chr17:74057020:-	0	-
chr17	74121427	74121428	chr17:74121428:-	0	-
chr17	74209143	74209144	chr17:74209144:-	0	-
chr17	74209228	74209229	chr17:74209229:-	0	-
chr17	74209513	74209514	chr17:74209514:-	0	-
chr17	74209620	74209621	chr17:74209621:-	0	-
chr17	74209840	74209841	chr17:74209841:-	0	-
chr17	74607228	74607229	chr17:74607229:+	0	+
chr17	74626922	74626923	chr17:74626923:-	0	-
chr17	74639214	74639215	chr17:74639215:-	0	-
chr17	74641881	74641882	chr17:74641882:-	0	-
chr17	74677361	74677362	chr17:74677362:-	0	-
chr17	74976338	74976339	chr17:74976339:+	0	+
chr17	74984853	74984854	chr17:74984854:+	0	+
chr17	74984907	74984908	chr17:74984908:+	0	+
chr17	75013294	75013295	chr17:75013295:-	0	-
chr17	75086231	75086232	chr17:75086232:-	0	-
chr17	75148699	75148700	chr17:75148700:+	0	+
chr17	75148741	75148742	chr17:75148742:+	0	+
chr17	75148992	75148993	chr17:75148993:+	0	+
chr17	75149032	75149033	chr17:75149033:+	0	+
chr17	75203210	75203211	chr17:75203211:-	0	-
chr17	75203637	75203638	chr17:75203638:-	0	-
chr17	75204503	75204504	chr17:75204504:-	0	-
chr17	75204552	75204553	chr17:75204553:-	0	-
chr17	75205015	75205016	chr17:75205016:-	0	-
chr17	75273033	75273034	chr17:75273034:+	0	+
chr17	75274928	75274929	chr17:75274929:+	0	+
chr17	75394343	75394344	chr17:75394344:+	0	+
chr17	75780258	75780259	chr17:75780259:+	0	+
chr17	75859678	75859679	chr17:75859679:+	0	+
chr17	75859863	75859864	chr17:75859864:+	0	+
chr17	75877087	75877088	chr17:75877088:+	0	+
chr17	75879545	75879546	chr17:75879546:+	0	+
chr17	75879674	75879675	chr17:75879675:+	0	+
chr17	75879704	75879705	chr17:75879705:+	0	+
chr17	75897591	75897592	chr17:75897592:+	0	+
chr17	75897677	75897678	chr17:75897678:+	0	+
chr17	75900147	75900148	chr17:75900148:+	0	+
chr17	75905433	75905434	chr17:75905434:+	0	+
chr17	75980350	75980351	chr17:75980351:+	0	+
chr17	76000585	76000586	chr17:76000586:+	0	+
chr17	76005997	76005998	chr17:76005998:+	0	+
chr17	76145710	76145711	chr17:76145711:+	0	+
chr17	76149757	76149758	chr17:76149758:+	0	+
chr17	76154642	76154643	chr17:76154643:+	0	+
chr17	76241417	76241418	chr17:76241418:+	0	+
chr17	76543872	76543873	chr17:76543873:+	0	+
chr17	76545375	76545376	chr17:76545376:+	0	+
chr17	76548364	76548365	chr17:76548365:-	0	-
chr17	76549264	76549265	chr17:76549265:-	0	-
chr17	76549622	76549623	chr17:76549623:-	0	-
chr17	76550652	76550653	chr17:76550653:-	0	-
chr17	76550727	76550728	chr17:76550728:+	0	+
chr17	76550807	76550808	chr17:76550808:-	0	-
chr17	76551330	76551331	chr17:76551331:-	0	-
chr17	76551749	76551750	chr17:76551750:+	0	+
chr17	76553579	76553580	chr17:76553580:+	0	+
chr17	76557123	76557124	chr17:76557124:-	0	-
chr17	76558917	76558918	chr17:76558918:+	0	+
chr17	76558944	76558945	chr17:76558945:+	0	+
chr17	76561187	76561188	chr17:76561188:+	0	+
chr17	76563251	76563252	chr17:76563252:+	0	+
chr17	76563531	76563532	chr17:76563532:+	0	+
chr17	76563598	76563599	chr17:76563599:+	0	+
chr17	76563631	76563632	chr17:76563632:+	0	+
chr17	76563740	76563741	chr17:76563741:+	0	+
chr17	76564580	76564581	chr17:76564581:+	0	+
chr17	76564666	76564667	chr17:76564667:+	0	+
chr17	76564709	76564710	chr17:76564710:+	0	+
chr17	76564982	76564983	chr17:76564983:+	0	+
chr17	76565007	76565008	chr17:76565008:+	0	+
chr17	76565174	76565175	chr17:76565175:+	0	+
chr17	76565204	76565205	chr17:76565205:+	0	+
chr17	76565274	76565275	chr17:76565275:+	0	+
chr17	76565342	76565343	chr17:76565343:+	0	+
chr17	76565375	76565376	chr17:76565376:+	0	+
chr17	76565595	76565596	chr17:76565596:+	0	+
chr17	76565688	76565689	chr17:76565689:+	0	+
chr17	76566217	76566218	chr17:76566218:+	0	+
chr17	76568478	76568479	chr17:76568479:+	0	+
chr17	76568560	76568561	chr17:76568561:+	0	+
chr17	76568597	76568598	chr17:76568598:+	0	+
chr17	76584498	76584499	chr17:76584499:+	0	+
chr17	76592397	76592398	chr17:76592398:+	0	+
chr17	76592468	76592469	chr17:76592469:+	0	+
chr17	76593401	76593402	chr17:76593402:+	0	+
chr17	76598672	76598673	chr17:76598673:+	0	+
chr17	76605740	76605741	chr17:76605741:+	0	+
chr17	76635080	76635081	chr17:76635081:+	0	+
chr17	76648362	76648363	chr17:76648363:+	0	+
chr17	76668652	76668653	chr17:76668653:+	0	+
chr17	76672557	76672558	chr17:76672558:+	0	+
chr17	76673657	76673658	chr17:76673658:+	0	+
chr17	76677867	76677868	chr17:76677868:+	0	+
chr17	76680053	76680054	chr17:76680054:+	0	+
chr17	76693965	76693966	chr17:76693966:+	0	+
chr17	76707232	76707233	chr17:76707233:+	0	+
chr17	76710037	76710038	chr17:76710038:+	0	+
chr17	76714383	76714384	chr17:76714384:+	0	+
chr17	76714659	76714660	chr17:76714660:+	0	+
chr17	76714789	76714790	chr17:76714790:+	0	+
chr17	76716100	76716101	chr17:76716101:+	0	+
chr17	76727363	76727364	chr17:76727364:+	0	+
chr17	76727725	76727726	chr17:76727726:+	0	+
chr17	76729522	76729523	chr17:76729523:+	0	+
chr17	76729904	76729905	chr17:76729905:+	0	+
chr17	76733483	76733484	chr17:76733484:+	0	+
chr17	76733879	76733880	chr17:76733880:+	0	+
chr17	76734442	76734443	chr17:76734443:+	0	+
chr17	76738530	76738531	chr17:76738531:+	0	+
chr17	76744819	76744820	chr17:76744820:+	0	+
chr17	76753046	76753047	chr17:76753047:+	0	+
chr17	76754236	76754237	chr17:76754237:+	0	+
chr17	76778514	76778515	chr17:76778515:+	0	+
chr17	76778571	76778572	chr17:76778572:+	0	+
chr17	76778599	76778600	chr17:76778600:+	0	+
chr17	76778637	76778638	chr17:76778638:+	0	+
chr17	76778724	76778725	chr17:76778725:+	0	+
chr17	76778774	76778775	chr17:76778775:+	0	+
chr17	76778816	76778817	chr17:76778817:+	0	+
chr17	76778859	76778860	chr17:76778860:+	0	+
chr17	76779340	76779341	chr17:76779341:+	0	+
chr17	76779796	76779797	chr17:76779797:+	0	+
chr17	76783214	76783215	chr17:76783215:+	0	+
chr17	76783278	76783279	chr17:76783279:+	0	+
chr17	76784149	76784150	chr17:76784150:+	0	+
chr17	76789871	76789872	chr17:76789872:+	0	+
chr17	76789989	76789990	chr17:76789990:+	0	+
chr17	76953303	76953304	chr17:76953304:-	0	-
chr17	76953508	76953509	chr17:76953509:-	0	-
chr17	76962745	76962746	chr17:76962746:-	0	-
chr17	76964924	76964925	chr17:76964925:-	0	-
chr17	77089493	77089494	chr17:77089494:+	0	+
chr17	77089601	77089602	chr17:77089602:+	0	+
chr17	77089706	77089707	chr17:77089707:+	0	+
chr17	77090957	77090958	chr17:77090958:+	0	+
chr17	77091818	77091819	chr17:77091819:+	0	+
chr17	77093338	77093339	chr17:77093339:+	0	+
chr17	77093400	77093401	chr17:77093401:+	0	+
chr17	77093441	77093442	chr17:77093442:+	0	+
chr17	77093473	77093474	chr17:77093474:+	0	+
chr17	77094985	77094986	chr17:77094986:+	0	+
chr17	77098941	77098942	chr17:77098942:+	0	+
chr17	77098993	77098994	chr17:77098994:+	0	+
chr17	77099041	77099042	chr17:77099042:+	0	+
chr17	77099228	77099229	chr17:77099229:+	0	+
chr17	77099901	77099902	chr17:77099902:+	0	+
chr17	77112268	77112269	chr17:77112269:+	0	+
chr17	77137928	77137929	chr17:77137929:-	0	-
chr17	77257736	77257737	chr17:77257737:-	0	-
chr17	77322250	77322251	chr17:77322251:-	0	-
chr17	77322408	77322409	chr17:77322409:-	0	-
chr17	77322527	77322528	chr17:77322528:-	0	-
chr17	77373817	77373818	chr17:77373818:-	0	-
chr17	77402942	77402943	chr17:77402943:+	0	+
chr17	77404041	77404042	chr17:77404042:+	0	+
chr17	77424798	77424799	chr17:77424799:+	0	+
chr17	77427968	77427969	chr17:77427969:-	0	-
chr17	77447170	77447171	chr17:77447171:+	0	+
chr17	77448750	77448751	chr17:77448751:+	0	+
chr17	77473753	77473754	chr17:77473754:+	0	+
chr17	77499056	77499057	chr17:77499057:+	0	+
chr17	77499245	77499246	chr17:77499246:+	0	+
chr17	77499592	77499593	chr17:77499593:+	0	+
chr17	77499625	77499626	chr17:77499626:+	0	+
chr17	77500245	77500246	chr17:77500246:+	0	+
chr17	77500469	77500470	chr17:77500470:+	0	+
chr17	77500557	77500558	chr17:77500558:+	0	+
chr17	77500592	77500593	chr17:77500593:+	0	+
chr17	77536353	77536354	chr17:77536354:+	0	+
chr17	77536591	77536592	chr17:77536592:+	0	+
chr17	77563243	77563244	chr17:77563244:+	0	+
chr17	77568697	77568698	chr17:77568698:+	0	+
chr17	78107400	78107401	chr17:78107401:-	0	-
chr17	78107599	78107600	chr17:78107600:-	0	-
chr17	78108759	78108760	chr17:78108760:-	0	-
chr17	78112918	78112919	chr17:78112919:-	0	-
chr17	78251773	78251774	chr17:78251774:-	0	-
chr17	78253559	78253560	chr17:78253560:-	0	-
chr17	78253598	78253599	chr17:78253599:-	0	-
chr17	78253988	78253989	chr17:78253989:-	0	-
chr17	78259487	78259488	chr17:78259488:-	0	-
chr17	78259526	78259527	chr17:78259527:-	0	-
chr17	78259964	78259965	chr17:78259965:-	0	-
chr17	78262922	78262923	chr17:78262923:-	0	-
chr17	78325769	78325770	chr17:78325770:+	0	+
chr17	78329308	78329309	chr17:78329309:+	0	+
chr17	78339345	78339346	chr17:78339346:+	0	+
chr17	78345863	78345864	chr17:78345864:+	0	+
chr17	78346376	78346377	chr17:78346377:+	0	+
chr17	78348726	78348727	chr17:78348727:+	0	+
chr17	78364932	78364933	chr17:78364933:+	0	+
chr17	78369507	78369508	chr17:78369508:+	0	+
chr17	78374612	78374613	chr17:78374613:+	0	+
chr17	78485230	78485231	chr17:78485231:+	0	+
chr17	78486087	78486088	chr17:78486088:+	0	+
chr17	78487976	78487977	chr17:78487977:+	0	+
chr17	78490089	78490090	chr17:78490090:+	0	+
chr17	78490496	78490497	chr17:78490497:+	0	+
chr17	78490634	78490635	chr17:78490635:+	0	+
chr17	78494291	78494292	chr17:78494292:+	0	+
chr17	78496374	78496375	chr17:78496375:+	0	+
chr17	78499063	78499064	chr17:78499064:+	0	+
chr17	78499412	78499413	chr17:78499413:+	0	+
chr17	78502151	78502152	chr17:78502152:+	0	+
chr17	78502212	78502213	chr17:78502213:+	0	+
chr17	78502274	78502275	chr17:78502275:+	0	+
chr17	78502380	78502381	chr17:78502381:+	0	+
chr17	78502575	78502576	chr17:78502576:+	0	+
chr17	78503060	78503061	chr17:78503061:+	0	+
chr17	78618668	78618669	chr17:78618669:-	0	-
chr17	78619671	78619672	chr17:78619672:-	0	-
chr17	78620352	78620353	chr17:78620353:-	0	-
chr17	78786082	78786083	chr17:78786083:+	0	+
chr17	78789219	78789220	chr17:78789220:+	0	+
chr17	78846791	78846792	chr17:78846792:+	0	+
chr17	78857927	78857928	chr17:78857928:+	0	+
chr17	78867290	78867291	chr17:78867291:+	0	+
chr17	78868207	78868208	chr17:78868208:+	0	+
chr17	78873885	78873886	chr17:78873886:+	0	+
chr17	78949563	78949564	chr17:78949564:-	0	-
chr17	79223912	79223913	chr17:79223913:-	0	-
chr17	79456986	79456987	chr17:79456987:-	0	-
chr17	79458561	79458562	chr17:79458562:-	0	-
chr17	79708718	79708719	chr17:79708719:+	0	+
chr17	79712317	79712318	chr17:79712318:+	0	+
chr17	79712369	79712370	chr17:79712370:+	0	+
chr17	79713730	79713731	chr17:79713731:+	0	+
chr17	79749344	79749345	chr17:79749345:-	0	-
chr17	79749899	79749900	chr17:79749900:-	0	-
chr17	79750270	79750271	chr17:79750271:-	0	-
chr17	79750414	79750415	chr17:79750415:-	0	-
chr17	79751446	79751447	chr17:79751447:-	0	-
chr17	79754740	79754741	chr17:79754741:-	0	-
chr17	79755505	79755506	chr17:79755506:-	0	-
chr17	79757190	79757191	chr17:79757191:-	0	-
chr17	79757339	79757340	chr17:79757340:-	0	-
chr17	79757367	79757368	chr17:79757368:-	0	-
chr17	79757771	79757772	chr17:79757772:-	0	-
chr17	79758580	79758581	chr17:79758581:-	0	-
chr17	79759424	79759425	chr17:79759425:-	0	-
chr17	79759456	79759457	chr17:79759457:-	0	-
chr17	79759481	79759482	chr17:79759482:-	0	-
chr17	79759547	79759548	chr17:79759548:-	0	-
chr17	79762600	79762601	chr17:79762601:-	0	-
chr17	79767091	79767092	chr17:79767092:-	0	-
chr17	79767845	79767846	chr17:79767846:-	0	-
chr17	79767998	79767999	chr17:79767999:-	0	-
chr17	79776875	79776876	chr17:79776876:-	0	-
chr17	79798662	79798663	chr17:79798663:+	0	+
chr17	79799166	79799167	chr17:79799167:+	0	+
chr17	79802532	79802533	chr17:79802533:+	0	+
chr17	79805362	79805363	chr17:79805363:+	0	+
chr17	79805412	79805413	chr17:79805413:+	0	+
chr17	79809916	79809917	chr17:79809917:-	0	-
chr17	79842047	79842048	chr17:79842048:+	0	+
chr17	79916431	79916432	chr17:79916432:-	0	-
chr17	79916507	79916508	chr17:79916508:-	0	-
chr17	79918642	79918643	chr17:79918643:-	0	-
chr17	79918796	79918797	chr17:79918797:-	0	-
chr17	79922073	79922074	chr17:79922074:-	0	-
chr17	79925091	79925092	chr17:79925092:-	0	-
chr17	79925998	79925999	chr17:79925999:+	0	+
chr17	80026103	80026104	chr17:80026104:+	0	+
chr17	80147555	80147556	chr17:80147556:+	0	+
chr17	80148087	80148088	chr17:80148088:+	0	+
chr17	80149664	80149665	chr17:80149665:+	0	+
chr17	80149804	80149805	chr17:80149805:+	0	+
chr17	80200672	80200673	chr17:80200673:-	0	-
chr17	80201161	80201162	chr17:80201162:-	0	-
chr17	80205871	80205872	chr17:80205872:-	0	-
chr17	80352536	80352537	chr17:80352537:-	0	-
chr17	80357578	80357579	chr17:80357579:-	0	-
chr17	80358026	80358027	chr17:80358027:-	0	-
chr17	80360768	80360769	chr17:80360769:-	0	-
chr17	80360798	80360799	chr17:80360799:-	0	-
chr17	80372132	80372133	chr17:80372133:-	0	-
chr17	80377568	80377569	chr17:80377569:-	0	-
chr17	80388641	80388642	chr17:80388642:-	0	-
chr17	80400538	80400539	chr17:80400539:-	0	-
chr17	80449089	80449090	chr17:80449090:+	0	+
chr17	80453563	80453564	chr17:80453564:-	0	-
chr17	80453610	80453611	chr17:80453611:-	0	-
chr17	80453734	80453735	chr17:80453735:-	0	-
chr17	80455656	80455657	chr17:80455657:+	0	+
chr17	80455726	80455727	chr17:80455727:+	0	+
chr17	80828861	80828862	chr17:80828862:-	0	-
chr17	80931028	80931029	chr17:80931029:+	0	+
chr17	80934358	80934359	chr17:80934359:+	0	+
chr17	81017968	81017969	chr17:81017969:-	0	-
chr17	81029130	81029131	chr17:81029131:-	0	-
chr17	81029304	81029305	chr17:81029305:-	0	-
chr17	81029466	81029467	chr17:81029467:-	0	-
chr17	81031326	81031327	chr17:81031327:-	0	-
chr17	81031716	81031717	chr17:81031717:+	0	+
chr17	81031744	81031745	chr17:81031745:-	0	-
chr17	81032034	81032035	chr17:81032035:-	0	-
chr17	81177782	81177783	chr17:81177783:+	0	+
chr17	81183165	81183166	chr17:81183166:+	0	+
chr17	81185604	81185605	chr17:81185605:+	0	+
chr17	81298405	81298406	chr17:81298406:+	0	+
chr17	81299288	81299289	chr17:81299289:+	0	+
chr17	81299401	81299402	chr17:81299402:+	0	+
chr17	81299461	81299462	chr17:81299462:+	0	+
chr17	81302822	81302823	chr17:81302823:-	0	-
chr17	81304596	81304597	chr17:81304597:-	0	-
chr17	81307644	81307645	chr17:81307645:-	0	-
chr17	81308481	81308482	chr17:81308482:-	0	-
chr17	81309489	81309490	chr17:81309490:+	0	+
chr17	81347453	81347454	chr17:81347454:+	0	+
chr17	81362339	81362340	chr17:81362340:-	0	-
chr17	81364259	81364260	chr17:81364260:+	0	+
chr17	81366276	81366277	chr17:81366277:+	0	+
chr17	81366680	81366681	chr17:81366681:-	0	-
chr17	81374493	81374494	chr17:81374494:+	0	+
chr17	81375437	81375438	chr17:81375438:-	0	-
chr17	81375673	81375674	chr17:81375674:+	0	+
chr17	81375744	81375745	chr17:81375745:+	0	+
chr17	81375813	81375814	chr17:81375814:+	0	+
chr17	81376970	81376971	chr17:81376971:-	0	-
chr17	81378067	81378068	chr17:81378068:-	0	-
chr17	81382529	81382530	chr17:81382530:-	0	-
chr17	81384867	81384868	chr17:81384868:-	0	-
chr17	81387374	81387375	chr17:81387375:-	0	-
chr17	81387765	81387766	chr17:81387766:+	0	+
chr17	81388125	81388126	chr17:81388126:-	0	-
chr17	81388143	81388144	chr17:81388144:+	0	+
chr17	81389710	81389711	chr17:81389711:-	0	-
chr17	81389790	81389791	chr17:81389791:-	0	-
chr17	81390999	81391000	chr17:81391000:-	0	-
chr17	81391079	81391080	chr17:81391080:-	0	-
chr17	81391988	81391989	chr17:81391989:-	0	-
chr17	81395471	81395472	chr17:81395472:-	0	-
chr17	81395509	81395510	chr17:81395510:-	0	-
chr17	81395579	81395580	chr17:81395580:-	0	-
chr17	81395658	81395659	chr17:81395659:-	0	-
chr17	81397840	81397841	chr17:81397841:-	0	-
chr17	81490001	81490002	chr17:81490002:+	0	+
chr17	81490539	81490540	chr17:81490540:+	0	+
chr17	81516410	81516411	chr17:81516411:+	0	+
chr17	81518282	81518283	chr17:81518283:+	0	+
chr17	81523378	81523379	chr17:81523379:+	0	+
chr17	81525748	81525749	chr17:81525749:+	0	+
chr17	81697026	81697027	chr17:81697027:-	0	-
chr17	81699090	81699091	chr17:81699091:-	0	-
chr17	81701327	81701328	chr17:81701328:-	0	-
chr17	81702109	81702110	chr17:81702110:-	0	-
chr17	81732620	81732621	chr17:81732621:+	0	+
chr17	81861899	81861900	chr17:81861900:+	0	+
chr17	81862177	81862178	chr17:81862178:+	0	+
chr17	81863051	81863052	chr17:81863052:+	0	+
chr17	81863079	81863080	chr17:81863080:+	0	+
chr17	81863107	81863108	chr17:81863108:+	0	+
chr17	81863401	81863402	chr17:81863402:+	0	+
chr17	81863728	81863729	chr17:81863729:+	0	+
chr17	81863789	81863790	chr17:81863790:+	0	+
chr17	81864707	81864708	chr17:81864708:+	0	+
chr17	81865080	81865081	chr17:81865081:+	0	+
chr17	81865386	81865387	chr17:81865387:+	0	+
chr17	81878427	81878428	chr17:81878428:-	0	-
chr17	81878504	81878505	chr17:81878505:-	0	-
chr17	81878803	81878804	chr17:81878804:-	0	-
chr17	81878845	81878846	chr17:81878846:-	0	-
chr17	81925921	81925922	chr17:81925922:+	0	+
chr17	81930389	81930390	chr17:81930390:+	0	+
chr17	81930562	81930563	chr17:81930563:+	0	+
chr17	81930752	81930753	chr17:81930753:+	0	+
chr17	81930986	81930987	chr17:81930987:+	0	+
chr17	81931268	81931269	chr17:81931269:+	0	+
chr17	81931313	81931314	chr17:81931314:+	0	+
chr17	81932300	81932301	chr17:81932301:+	0	+
chr17	81932379	81932380	chr17:81932380:+	0	+
chr17	81932411	81932412	chr17:81932412:+	0	+
chr17	81933919	81933920	chr17:81933920:+	0	+
chr17	81942562	81942563	chr17:81942563:+	0	+
chr17	81945895	81945896	chr17:81945896:+	0	+
chr17	81951045	81951046	chr17:81951046:+	0	+
chr17	82039321	82039322	chr17:82039322:+	0	+
chr17	82039379	82039380	chr17:82039380:+	0	+
chr17	82067457	82067458	chr17:82067458:+	0	+
chr17	82215306	82215307	chr17:82215307:+	0	+
chr17	82287945	82287946	chr17:82287946:-	0	-
chr17	82289860	82289861	chr17:82289861:-	0	-
chr17	82290053	82290054	chr17:82290054:-	0	-
chr17	82291321	82291322	chr17:82291322:-	0	-
chr17	82291603	82291604	chr17:82291604:-	0	-
chr17	82292352	82292353	chr17:82292353:-	0	-
chr17	82294125	82294126	chr17:82294126:+	0	+
chr17	82294220	82294221	chr17:82294221:+	0	+
chr17	82294256	82294257	chr17:82294257:+	0	+
chr17	82294330	82294331	chr17:82294331:+	0	+
chr17	82294702	82294703	chr17:82294703:+	0	+
chr17	82294782	82294783	chr17:82294783:+	0	+
chr17	82294909	82294910	chr17:82294910:+	0	+
chr17	82297039	82297040	chr17:82297040:-	0	-
chr17	82314872	82314873	chr17:82314873:-	0	-
chr17	82320931	82320932	chr17:82320932:-	0	-
chr17	82321219	82321220	chr17:82321220:-	0	-
chr17	82321263	82321264	chr17:82321264:-	0	-
chr17	82321302	82321303	chr17:82321303:-	0	-
chr17	82321351	82321352	chr17:82321352:-	0	-
chr17	82333882	82333883	chr17:82333883:-	0	-
chr17	82335249	82335250	chr17:82335250:-	0	-
chr17	82341016	82341017	chr17:82341017:-	0	-
chr17	82341111	82341112	chr17:82341112:-	0	-
chr17	82363699	82363700	chr17:82363700:-	0	-
chr17	82369848	82369849	chr17:82369849:-	0	-
chr17	82376728	82376729	chr17:82376729:-	0	-
chr17	82380894	82380895	chr17:82380895:-	0	-
chr17	82380940	82380941	chr17:82380941:-	0	-
chr17	82381109	82381110	chr17:82381110:-	0	-
chr17	82381177	82381178	chr17:82381178:-	0	-
chr17	82381217	82381218	chr17:82381218:-	0	-
chr17	82383942	82383943	chr17:82383943:-	0	-
chr17	82389209	82389210	chr17:82389210:-	0	-
chr17	82389249	82389250	chr17:82389250:-	0	-
chr17	82390042	82390043	chr17:82390043:-	0	-
chr17	82390115	82390116	chr17:82390116:-	0	-
chr17	82390181	82390182	chr17:82390182:-	0	-
chr17	82390214	82390215	chr17:82390215:-	0	-
chr17	82391328	82391329	chr17:82391329:-	0	-
chr17	82391613	82391614	chr17:82391614:-	0	-
chr17	82392001	82392002	chr17:82392002:-	0	-
chr17	82392223	82392224	chr17:82392224:-	0	-
chr17	82392273	82392274	chr17:82392274:-	0	-
chr17	82392897	82392898	chr17:82392898:-	0	-
chr17	82396544	82396545	chr17:82396545:-	0	-
chr17	82396596	82396597	chr17:82396597:-	0	-
chr17	82400702	82400703	chr17:82400703:-	0	-
chr17	82408297	82408298	chr17:82408298:-	0	-
chr17	82413914	82413915	chr17:82413915:-	0	-
chr17	82453185	82453186	chr17:82453186:-	0	-
chr17	82457223	82457224	chr17:82457224:-	0	-
chr17	82457365	82457366	chr17:82457366:-	0	-
chr17	82457898	82457899	chr17:82457899:-	0	-
chr17	82457928	82457929	chr17:82457929:-	0	-
chr17	82458003	82458004	chr17:82458004:-	0	-
chr17	82481214	82481215	chr17:82481215:+	0	+
chr17	82494504	82494505	chr17:82494505:-	0	-
chr17	82602860	82602861	chr17:82602861:-	0	-
chr17	82602992	82602993	chr17:82602993:-	0	-
chr17	82604574	82604575	chr17:82604575:-	0	-
chr17	82713904	82713905	chr17:82713905:-	0	-
chr17	82963926	82963927	chr17:82963927:+	0	+
chr18	10163066	10163067	chr18:10163067:+	0	+
chr18	10163487	10163488	chr18:10163488:+	0	+
chr18	10416711	10416712	chr18:10416712:-	0	-
chr18	10448367	10448368	chr18:10448368:-	0	-
chr18	10469374	10469375	chr18:10469375:-	0	-
chr18	10623606	10623607	chr18:10623607:-	0	-
chr18	10858346	10858347	chr18:10858347:+	0	+
chr18	11367104	11367105	chr18:11367105:-	0	-
chr18	11390032	11390033	chr18:11390033:-	0	-
chr18	11520251	11520252	chr18:11520252:+	0	+
chr18	11822802	11822803	chr18:11822803:-	0	-
chr18	11829053	11829054	chr18:11829054:-	0	-
chr18	11834058	11834059	chr18:11834059:-	0	-
chr18	11836612	11836613	chr18:11836613:-	0	-
chr18	11840146	11840147	chr18:11840147:-	0	-
chr18	11840400	11840401	chr18:11840401:-	0	-
chr18	11850924	11850925	chr18:11850925:-	0	-
chr18	11853121	11853122	chr18:11853122:-	0	-
chr18	11857169	11857170	chr18:11857170:-	0	-
chr18	11857914	11857915	chr18:11857915:-	0	-
chr18	11909202	11909203	chr18:11909203:+	0	+
chr18	11910632	11910633	chr18:11910633:-	0	-
chr18	11926397	11926398	chr18:11926398:-	0	-
chr18	11927374	11927375	chr18:11927375:-	0	-
chr18	11930795	11930796	chr18:11930796:-	0	-
chr18	11944500	11944501	chr18:11944501:-	0	-
chr18	12200088	12200089	chr18:12200089:+	0	+
chr18	12212083	12212084	chr18:12212084:+	0	+
chr18	12291590	12291591	chr18:12291591:+	0	+
chr18	12403700	12403701	chr18:12403701:+	0	+
chr18	12432237	12432238	chr18:12432238:+	0	+
chr18	12432727	12432728	chr18:12432728:+	0	+
chr18	12435919	12435920	chr18:12435920:+	0	+
chr18	12437394	12437395	chr18:12437395:+	0	+
chr18	12439223	12439224	chr18:12439224:+	0	+
chr18	12444010	12444011	chr18:12444011:+	0	+
chr18	12445920	12445921	chr18:12445921:+	0	+
chr18	12447697	12447698	chr18:12447698:+	0	+
chr18	12447794	12447795	chr18:12447795:+	0	+
chr18	12448205	12448206	chr18:12448206:+	0	+
chr18	12452907	12452908	chr18:12452908:+	0	+
chr18	12739489	12739490	chr18:12739490:-	0	-
chr18	12763508	12763509	chr18:12763509:-	0	-
chr18	12780480	12780481	chr18:12780481:-	0	-
chr18	12885461	12885462	chr18:12885462:+	0	+
chr18	12886854	12886855	chr18:12886855:+	0	+
chr18	12889044	12889045	chr18:12889045:+	0	+
chr18	12889344	12889345	chr18:12889345:+	0	+
chr18	12945813	12945814	chr18:12945814:-	0	-
chr18	12945864	12945865	chr18:12945865:-	0	-
chr18	12987552	12987553	chr18:12987553:-	0	-
chr18	13163928	13163929	chr18:13163929:-	0	-
chr18	13187547	13187548	chr18:13187548:+	0	+
chr18	13216621	13216622	chr18:13216622:-	0	-
chr18	13425164	13425165	chr18:13425165:-	0	-
chr18	14476151	14476152	chr18:14476152:+	0	+
chr18	14946859	14946860	chr18:14946860:+	0	+
chr18	14959298	14959299	chr18:14959299:-	0	-
chr18	14962529	14962530	chr18:14962530:-	0	-
chr18	14964259	14964260	chr18:14964260:-	0	-
chr18	14965412	14965413	chr18:14965413:-	0	-
chr18	14966809	14966810	chr18:14966810:+	0	+
chr18	14968454	14968455	chr18:14968455:-	0	-
chr18	14969003	14969004	chr18:14969004:-	0	-
chr18	14969605	14969606	chr18:14969606:-	0	-
chr18	14972348	14972349	chr18:14972349:+	0	+
chr18	14972707	14972708	chr18:14972708:+	0	+
chr18	14973169	14973170	chr18:14973170:+	0	+
chr18	14973218	14973219	chr18:14973219:+	0	+
chr18	14973834	14973835	chr18:14973835:+	0	+
chr18	14974448	14974449	chr18:14974449:+	0	+
chr18	14975748	14975749	chr18:14975749:+	0	+
chr18	14976343	14976344	chr18:14976344:+	0	+
chr18	14976646	14976647	chr18:14976647:+	0	+
chr18	14983884	14983885	chr18:14983885:+	0	+
chr18	20938193	20938194	chr18:20938194:+	0	+
chr18	21113202	21113203	chr18:21113203:+	0	+
chr18	21140578	21140579	chr18:21140579:-	0	-
chr18	21180510	21180511	chr18:21180511:-	0	-
chr18	21215978	21215979	chr18:21215979:-	0	-
chr18	21240674	21240675	chr18:21240675:-	0	-
chr18	21241101	21241102	chr18:21241102:-	0	-
chr18	21371466	21371467	chr18:21371467:-	0	-
chr18	21430571	21430572	chr18:21430572:-	0	-
chr18	21630233	21630234	chr18:21630234:+	0	+
chr18	21630308	21630309	chr18:21630309:+	0	+
chr18	21630373	21630374	chr18:21630374:+	0	+
chr18	21630412	21630413	chr18:21630413:+	0	+
chr18	21630455	21630456	chr18:21630456:+	0	+
chr18	21631398	21631399	chr18:21631399:+	0	+
chr18	21631780	21631781	chr18:21631781:+	0	+
chr18	21632565	21632566	chr18:21632566:+	0	+
chr18	21633444	21633445	chr18:21633445:+	0	+
chr18	21633472	21633473	chr18:21633473:+	0	+
chr18	21633519	21633520	chr18:21633520:+	0	+
chr18	22165319	22165320	chr18:22165320:-	0	-
chr18	22166913	22166914	chr18:22166914:-	0	-
chr18	22167359	22167360	chr18:22167360:-	0	-
chr18	22167411	22167412	chr18:22167412:-	0	-
chr18	22169519	22169520	chr18:22169520:-	0	-
chr18	22171037	22171038	chr18:22171038:-	0	-
chr18	22297789	22297790	chr18:22297790:-	0	-
chr18	22347845	22347846	chr18:22347846:-	0	-
chr18	22476213	22476214	chr18:22476214:-	0	-
chr18	22537238	22537239	chr18:22537239:-	0	-
chr18	22583556	22583557	chr18:22583557:-	0	-
chr18	22609553	22609554	chr18:22609554:-	0	-
chr18	22629695	22629696	chr18:22629696:-	0	-
chr18	22689141	22689142	chr18:22689142:-	0	-
chr18	22723490	22723491	chr18:22723491:-	0	-
chr18	22863822	22863823	chr18:22863823:-	0	-
chr18	22867720	22867721	chr18:22867721:-	0	-
chr18	22882826	22882827	chr18:22882827:-	0	-
chr18	22897646	22897647	chr18:22897647:-	0	-
chr18	22898370	22898371	chr18:22898371:-	0	-
chr18	22925513	22925514	chr18:22925514:-	0	-
chr18	22932228	22932229	chr18:22932229:-	0	-
chr18	22932615	22932616	chr18:22932616:-	0	-
chr18	23106544	23106545	chr18:23106545:+	0	+
chr18	23118627	23118628	chr18:23118628:+	0	+
chr18	23225270	23225271	chr18:23225271:-	0	-
chr18	23231153	23231154	chr18:23231154:-	0	-
chr18	23231967	23231968	chr18:23231968:-	0	-
chr18	23232048	23232049	chr18:23232049:-	0	-
chr18	23233855	23233856	chr18:23233856:-	0	-
chr18	23235704	23235705	chr18:23235705:-	0	-
chr18	23238521	23238522	chr18:23238522:-	0	-
chr18	23238690	23238691	chr18:23238691:-	0	-
chr18	23243907	23243908	chr18:23243908:-	0	-
chr18	23248223	23248224	chr18:23248224:-	0	-
chr18	23248512	23248513	chr18:23248513:-	0	-
chr18	23251547	23251548	chr18:23251548:-	0	-
chr18	23252149	23252150	chr18:23252150:-	0	-
chr18	23254587	23254588	chr18:23254588:-	0	-
chr18	23256151	23256152	chr18:23256152:-	0	-
chr18	23256428	23256429	chr18:23256429:-	0	-
chr18	23257163	23257164	chr18:23257164:-	0	-
chr18	23259559	23259560	chr18:23259560:-	0	-
chr18	23452689	23452690	chr18:23452690:-	0	-
chr18	23452729	23452730	chr18:23452730:-	0	-
chr18	23452949	23452950	chr18:23452950:-	0	-
chr18	23587170	23587171	chr18:23587171:+	0	+
chr18	23957753	23957754	chr18:23957754:-	0	-
chr18	23958476	23958477	chr18:23958477:-	0	-
chr18	23959013	23959014	chr18:23959014:-	0	-
chr18	23987748	23987749	chr18:23987749:-	0	-
chr18	23994212	23994213	chr18:23994213:-	0	-
chr18	23994333	23994334	chr18:23994334:-	0	-
chr18	24005493	24005494	chr18:24005494:-	0	-
chr18	24012875	24012876	chr18:24012876:-	0	-
chr18	24013342	24013343	chr18:24013343:-	0	-
chr18	24161014	24161015	chr18:24161015:-	0	-
chr18	24162052	24162053	chr18:24162053:-	0	-
chr18	24546760	24546761	chr18:24546761:+	0	+
chr18	24596291	24596292	chr18:24596292:+	0	+
chr18	24662197	24662198	chr18:24662198:+	0	+
chr18	24706224	24706225	chr18:24706225:+	0	+
chr18	24720275	24720276	chr18:24720276:+	0	+
chr18	24770047	24770048	chr18:24770048:+	0	+
chr18	24910164	24910165	chr18:24910165:+	0	+
chr18	24911184	24911185	chr18:24911185:+	0	+
chr18	24927933	24927934	chr18:24927934:-	0	-
chr18	24932775	24932776	chr18:24932776:-	0	-
chr18	24932846	24932847	chr18:24932847:-	0	-
chr18	24940915	24940916	chr18:24940916:+	0	+
chr18	24940976	24940977	chr18:24940977:+	0	+
chr18	25221077	25221078	chr18:25221078:-	0	-
chr18	25353037	25353038	chr18:25353038:+	0	+
chr18	25353611	25353612	chr18:25353612:+	0	+
chr18	25357782	25357783	chr18:25357783:+	0	+
chr18	26425833	26425834	chr18:26425834:+	0	+
chr18	26555851	26555852	chr18:26555852:+	0	+
chr18	26560763	26560764	chr18:26560764:+	0	+
chr18	26656429	26656430	chr18:26656430:+	0	+
chr18	26661961	26661962	chr18:26661962:+	0	+
chr18	26689667	26689668	chr18:26689668:+	0	+
chr18	26752120	26752121	chr18:26752121:-	0	-
chr18	26769000	26769001	chr18:26769001:+	0	+
chr18	26773709	26773710	chr18:26773710:+	0	+
chr18	26856846	26856847	chr18:26856847:+	0	+
chr18	26935093	26935094	chr18:26935094:+	0	+
chr18	26935923	26935924	chr18:26935924:+	0	+
chr18	26935949	26935950	chr18:26935950:+	0	+
chr18	26936675	26936676	chr18:26936676:+	0	+
chr18	26958303	26958304	chr18:26958304:+	0	+
chr18	26968175	26968176	chr18:26968176:+	0	+
chr18	26987403	26987404	chr18:26987404:+	0	+
chr18	26999089	26999090	chr18:26999090:+	0	+
chr18	26999273	26999274	chr18:26999274:+	0	+
chr18	27003872	27003873	chr18:27003873:+	0	+
chr18	27062141	27062142	chr18:27062142:+	0	+
chr18	27190697	27190698	chr18:27190698:+	0	+
chr18	27355300	27355301	chr18:27355301:-	0	-
chr18	27452238	27452239	chr18:27452239:-	0	-
chr18	27805070	27805071	chr18:27805071:+	0	+
chr18	27966015	27966016	chr18:27966016:+	0	+
chr18	28459657	28459658	chr18:28459658:+	0	+
chr18	29180265	29180266	chr18:29180266:-	0	-
chr18	29256823	29256824	chr18:29256824:-	0	-
chr18	29257197	29257198	chr18:29257198:+	0	+
chr18	29307146	29307147	chr18:29307147:-	0	-
chr18	30156263	30156264	chr18:30156264:-	0	-
chr18	30157331	30157332	chr18:30157332:-	0	-
chr18	30164519	30164520	chr18:30164520:-	0	-
chr18	31043372	31043373	chr18:31043373:+	0	+
chr18	31044792	31044793	chr18:31044793:+	0	+
chr18	31045056	31045057	chr18:31045057:+	0	+
chr18	31045229	31045230	chr18:31045230:+	0	+
chr18	31047848	31047849	chr18:31047849:+	0	+
chr18	31102829	31102830	chr18:31102830:+	0	+
chr18	31103406	31103407	chr18:31103407:+	0	+
chr18	31107196	31107197	chr18:31107197:+	0	+
chr18	31177657	31177658	chr18:31177658:+	0	+
chr18	31338896	31338897	chr18:31338897:-	0	-
chr18	31343383	31343384	chr18:31343384:-	0	-
chr18	31686271	31686272	chr18:31686272:+	0	+
chr18	31686383	31686384	chr18:31686384:+	0	+
chr18	31686481	31686482	chr18:31686482:+	0	+
chr18	31686737	31686738	chr18:31686738:+	0	+
chr18	31687677	31687678	chr18:31687678:+	0	+
chr18	31687789	31687790	chr18:31687790:+	0	+
chr18	31687929	31687930	chr18:31687930:+	0	+
chr18	31687978	31687979	chr18:31687979:+	0	+
chr18	31688217	31688218	chr18:31688218:+	0	+
chr18	31688364	31688365	chr18:31688365:+	0	+
chr18	31688969	31688970	chr18:31688970:+	0	+
chr18	31829909	31829910	chr18:31829910:+	0	+
chr18	31943665	31943666	chr18:31943666:+	0	+
chr18	31944106	31944107	chr18:31944107:+	0	+
chr18	31944155	31944156	chr18:31944156:+	0	+
chr18	32031511	32031512	chr18:32031512:+	0	+
chr18	32065196	32065197	chr18:32065197:+	0	+
chr18	32068551	32068552	chr18:32068552:+	0	+
chr18	32073189	32073190	chr18:32073190:+	0	+
chr18	32073218	32073219	chr18:32073219:+	0	+
chr18	32087987	32087988	chr18:32087988:+	0	+
chr18	32088143	32088144	chr18:32088144:+	0	+
chr18	32090615	32090616	chr18:32090616:-	0	-
chr18	32090797	32090798	chr18:32090798:-	0	-
chr18	32090805	32090806	chr18:32090806:+	0	+
chr18	32091609	32091610	chr18:32091610:-	0	-
chr18	32097277	32097278	chr18:32097278:+	0	+
chr18	32129301	32129302	chr18:32129302:+	0	+
chr18	32130504	32130505	chr18:32130505:+	0	+
chr18	32130529	32130530	chr18:32130530:+	0	+
chr18	32130721	32130722	chr18:32130722:+	0	+
chr18	32130782	32130783	chr18:32130783:+	0	+
chr18	32130811	32130812	chr18:32130812:+	0	+
chr18	32130853	32130854	chr18:32130854:+	0	+
chr18	32131192	32131193	chr18:32131193:+	0	+
chr18	32131220	32131221	chr18:32131221:+	0	+
chr18	32131560	32131561	chr18:32131561:+	0	+
chr18	32131595	32131596	chr18:32131596:+	0	+
chr18	32132093	32132094	chr18:32132094:+	0	+
chr18	32132124	32132125	chr18:32132125:+	0	+
chr18	32137424	32137425	chr18:32137425:+	0	+
chr18	32142239	32142240	chr18:32142240:+	0	+
chr18	33821500	33821501	chr18:33821501:-	0	-
chr18	34225510	34225511	chr18:34225511:+	0	+
chr18	34226428	34226429	chr18:34226429:+	0	+
chr18	34736392	34736393	chr18:34736393:-	0	-
chr18	34807845	34807846	chr18:34807846:-	0	-
chr18	34891114	34891115	chr18:34891115:-	0	-
chr18	35279548	35279549	chr18:35279549:-	0	-
chr18	35279959	35279960	chr18:35279960:-	0	-
chr18	35280759	35280760	chr18:35280760:-	0	-
chr18	35280833	35280834	chr18:35280834:-	0	-
chr18	35281530	35281531	chr18:35281531:-	0	-
chr18	35283937	35283938	chr18:35283938:-	0	-
chr18	35328408	35328409	chr18:35328409:+	0	+
chr18	35331728	35331729	chr18:35331729:+	0	+
chr18	35344836	35344837	chr18:35344837:+	0	+
chr18	35345536	35345537	chr18:35345537:+	0	+
chr18	35348878	35348879	chr18:35348879:+	0	+
chr18	35435173	35435174	chr18:35435174:-	0	-
chr18	35437886	35437887	chr18:35437887:-	0	-
chr18	35443868	35443869	chr18:35443869:-	0	-
chr18	35445592	35445593	chr18:35445593:-	0	-
chr18	35446195	35446196	chr18:35446196:-	0	-
chr18	35452224	35452225	chr18:35452225:-	0	-
chr18	35454609	35454610	chr18:35454610:-	0	-
chr18	35464614	35464615	chr18:35464615:-	0	-
chr18	35465032	35465033	chr18:35465033:-	0	-
chr18	35678833	35678834	chr18:35678834:-	0	-
chr18	35686066	35686067	chr18:35686067:-	0	-
chr18	35903154	35903155	chr18:35903155:-	0	-
chr18	35933863	35933864	chr18:35933864:-	0	-
chr18	35951802	35951803	chr18:35951803:-	0	-
chr18	35972148	35972149	chr18:35972149:-	0	-
chr18	36179995	36179996	chr18:36179996:-	0	-
chr18	36186784	36186785	chr18:36186785:-	0	-
chr18	36186934	36186935	chr18:36186935:-	0	-
chr18	36186991	36186992	chr18:36186992:-	0	-
chr18	36715614	36715615	chr18:36715615:-	0	-
chr18	36859842	36859843	chr18:36859843:-	0	-
chr18	37245983	37245984	chr18:37245984:+	0	+
chr18	37427920	37427921	chr18:37427921:+	0	+
chr18	37460580	37460581	chr18:37460581:+	0	+
chr18	37587702	37587703	chr18:37587703:-	0	-
chr18	38544442	38544443	chr18:38544443:-	0	-
chr18	38570688	38570689	chr18:38570689:-	0	-
chr18	39206916	39206917	chr18:39206917:-	0	-
chr18	39207032	39207033	chr18:39207033:-	0	-
chr18	39241044	39241045	chr18:39241045:-	0	-
chr18	39275635	39275636	chr18:39275636:-	0	-
chr18	39279325	39279326	chr18:39279326:-	0	-
chr18	39295997	39295998	chr18:39295998:-	0	-
chr18	39296126	39296127	chr18:39296127:-	0	-
chr18	39296407	39296408	chr18:39296408:-	0	-
chr18	39296995	39296996	chr18:39296996:-	0	-
chr18	39297572	39297573	chr18:39297573:-	0	-
chr18	39298116	39298117	chr18:39298117:-	0	-
chr18	39332898	39332899	chr18:39332899:-	0	-
chr18	39348576	39348577	chr18:39348577:-	0	-
chr18	39357498	39357499	chr18:39357499:-	0	-
chr18	39368705	39368706	chr18:39368706:-	0	-
chr18	39381810	39381811	chr18:39381811:-	0	-
chr18	39397042	39397043	chr18:39397043:-	0	-
chr18	39399006	39399007	chr18:39399007:-	0	-
chr18	39400868	39400869	chr18:39400869:-	0	-
chr18	39401402	39401403	chr18:39401403:-	0	-
chr18	39402135	39402136	chr18:39402136:-	0	-
chr18	39460087	39460088	chr18:39460088:-	0	-
chr18	39498555	39498556	chr18:39498556:-	0	-
chr18	39498785	39498786	chr18:39498786:-	0	-
chr18	39503216	39503217	chr18:39503217:-	0	-
chr18	39509533	39509534	chr18:39509534:-	0	-
chr18	39510408	39510409	chr18:39510409:-	0	-
chr18	39513113	39513114	chr18:39513114:-	0	-
chr18	39556297	39556298	chr18:39556298:-	0	-
chr18	39643147	39643148	chr18:39643148:-	0	-
chr18	39647789	39647790	chr18:39647790:-	0	-
chr18	39657891	39657892	chr18:39657892:+	0	+
chr18	39660551	39660552	chr18:39660552:+	0	+
chr18	39664347	39664348	chr18:39664348:+	0	+
chr18	39673773	39673774	chr18:39673774:-	0	-
chr18	39673894	39673895	chr18:39673895:-	0	-
chr18	39673945	39673946	chr18:39673946:-	0	-
chr18	39677361	39677362	chr18:39677362:-	0	-
chr18	39686117	39686118	chr18:39686118:-	0	-
chr18	39698292	39698293	chr18:39698293:-	0	-
chr18	39707910	39707911	chr18:39707911:-	0	-
chr18	39709799	39709800	chr18:39709800:-	0	-
chr18	39731433	39731434	chr18:39731434:-	0	-
chr18	39733127	39733128	chr18:39733128:-	0	-
chr18	39740219	39740220	chr18:39740220:-	0	-
chr18	39740829	39740830	chr18:39740830:-	0	-
chr18	39766451	39766452	chr18:39766452:-	0	-
chr18	39777411	39777412	chr18:39777412:-	0	-
chr18	39781346	39781347	chr18:39781347:-	0	-
chr18	39789551	39789552	chr18:39789552:-	0	-
chr18	39791865	39791866	chr18:39791866:-	0	-
chr18	39800183	39800184	chr18:39800184:-	0	-
chr18	39840295	39840296	chr18:39840296:-	0	-
chr18	39896076	39896077	chr18:39896077:+	0	+
chr18	39896146	39896147	chr18:39896147:+	0	+
chr18	39921209	39921210	chr18:39921210:+	0	+
chr18	39958770	39958771	chr18:39958771:+	0	+
chr18	39979316	39979317	chr18:39979317:+	0	+
chr18	41383414	41383415	chr18:41383415:-	0	-
chr18	41394470	41394471	chr18:41394471:-	0	-
chr18	41406275	41406276	chr18:41406276:-	0	-
chr18	41413776	41413777	chr18:41413777:-	0	-
chr18	41416078	41416079	chr18:41416079:-	0	-
chr18	41416257	41416258	chr18:41416258:-	0	-
chr18	41460332	41460333	chr18:41460333:-	0	-
chr18	41465782	41465783	chr18:41465783:-	0	-
chr18	41467430	41467431	chr18:41467431:-	0	-
chr18	41474331	41474332	chr18:41474332:-	0	-
chr18	41475139	41475140	chr18:41475140:-	0	-
chr18	41477092	41477093	chr18:41477093:-	0	-
chr18	41479628	41479629	chr18:41479629:-	0	-
chr18	41510328	41510329	chr18:41510329:-	0	-
chr18	41587652	41587653	chr18:41587653:-	0	-
chr18	41608672	41608673	chr18:41608673:-	0	-
chr18	42083971	42083972	chr18:42083972:-	0	-
chr18	42084261	42084262	chr18:42084262:-	0	-
chr18	42084328	42084329	chr18:42084329:-	0	-
chr18	42087153	42087154	chr18:42087154:-	0	-
chr18	42088724	42088725	chr18:42088725:-	0	-
chr18	42100881	42100882	chr18:42100882:-	0	-
chr18	42104749	42104750	chr18:42104750:-	0	-
chr18	42105712	42105713	chr18:42105713:-	0	-
chr18	42195634	42195635	chr18:42195635:+	0	+
chr18	42233715	42233716	chr18:42233716:+	0	+
chr18	42289338	42289339	chr18:42289339:+	0	+
chr18	42335242	42335243	chr18:42335243:+	0	+
chr18	42433429	42433430	chr18:42433430:+	0	+
chr18	42459678	42459679	chr18:42459679:+	0	+
chr18	42648718	42648719	chr18:42648719:-	0	-
chr18	42649519	42649520	chr18:42649520:-	0	-
chr18	42669920	42669921	chr18:42669921:+	0	+
chr18	42696027	42696028	chr18:42696028:+	0	+
chr18	42706631	42706632	chr18:42706632:-	0	-
chr18	43656015	43656016	chr18:43656016:-	0	-
chr18	43703089	43703090	chr18:43703090:-	0	-
chr18	43703465	43703466	chr18:43703466:-	0	-
chr18	43777582	43777583	chr18:43777583:-	0	-
chr18	43779523	43779524	chr18:43779524:-	0	-
chr18	43780812	43780813	chr18:43780813:-	0	-
chr18	43780930	43780931	chr18:43780931:-	0	-
chr18	43781032	43781033	chr18:43781033:-	0	-
chr18	43781073	43781074	chr18:43781074:-	0	-
chr18	43781131	43781132	chr18:43781132:-	0	-
chr18	43781525	43781526	chr18:43781526:-	0	-
chr18	43781642	43781643	chr18:43781643:-	0	-
chr18	43782798	43782799	chr18:43782799:-	0	-
chr18	43783401	43783402	chr18:43783402:-	0	-
chr18	43783439	43783440	chr18:43783440:-	0	-
chr18	44320174	44320175	chr18:44320175:-	0	-
chr18	44320540	44320541	chr18:44320541:-	0	-
chr18	44488769	44488770	chr18:44488770:-	0	-
chr18	44676201	44676202	chr18:44676202:-	0	-
chr18	44676926	44676927	chr18:44676927:-	0	-
chr18	44677336	44677337	chr18:44677337:-	0	-
chr18	44677460	44677461	chr18:44677461:-	0	-
chr18	44678044	44678045	chr18:44678045:-	0	-
chr18	44703348	44703349	chr18:44703349:-	0	-
chr18	45563437	45563438	chr18:45563438:-	0	-
chr18	45564152	45564153	chr18:45564153:-	0	-
chr18	45573056	45573057	chr18:45573057:-	0	-
chr18	45665688	45665689	chr18:45665689:-	0	-
chr18	45767042	45767043	chr18:45767043:-	0	-
chr18	45767953	45767954	chr18:45767954:-	0	-
chr18	45788574	45788575	chr18:45788575:+	0	+
chr18	45968226	45968227	chr18:45968227:+	0	+
chr18	46326620	46326621	chr18:46326621:-	0	-
chr18	46429231	46429232	chr18:46429232:-	0	-
chr18	46758374	46758375	chr18:46758375:+	0	+
chr18	46760344	46760345	chr18:46760345:+	0	+
chr18	46764411	46764412	chr18:46764412:+	0	+
chr18	46767728	46767729	chr18:46767729:+	0	+
chr18	46768660	46768661	chr18:46768661:+	0	+
chr18	46771124	46771125	chr18:46771125:+	0	+
chr18	46773719	46773720	chr18:46773720:+	0	+
chr18	46776113	46776114	chr18:46776114:+	0	+
chr18	46784514	46784515	chr18:46784515:+	0	+
chr18	46789737	46789738	chr18:46789738:+	0	+
chr18	46795891	46795892	chr18:46795892:+	0	+
chr18	47150848	47150849	chr18:47150849:+	0	+
chr18	47283545	47283546	chr18:47283546:+	0	+
chr18	47283649	47283650	chr18:47283650:+	0	+
chr18	47298113	47298114	chr18:47298114:+	0	+
chr18	47422842	47422843	chr18:47422843:+	0	+
chr18	47631803	47631804	chr18:47631804:+	0	+
chr18	47931771	47931772	chr18:47931772:+	0	+
chr18	48041768	48041769	chr18:48041769:+	0	+
chr18	48043422	48043423	chr18:48043423:+	0	+
chr18	48353357	48353358	chr18:48353358:+	0	+
chr18	48354039	48354040	chr18:48354040:+	0	+
chr18	48355453	48355454	chr18:48355454:+	0	+
chr18	48415499	48415500	chr18:48415500:-	0	-
chr18	48817999	48818000	chr18:48818000:-	0	-
chr18	48818989	48818990	chr18:48818990:-	0	-
chr18	48832803	48832804	chr18:48832804:-	0	-
chr18	48834289	48834290	chr18:48834290:-	0	-
chr18	48961705	48961706	chr18:48961706:-	0	-
chr18	48974860	48974861	chr18:48974861:-	0	-
chr18	48975202	48975203	chr18:48975203:-	0	-
chr18	48976501	48976502	chr18:48976502:-	0	-
chr18	48982637	48982638	chr18:48982638:-	0	-
chr18	49552947	49552948	chr18:49552948:-	0	-
chr18	49559587	49559588	chr18:49559588:-	0	-
chr18	49705877	49705878	chr18:49705878:+	0	+
chr18	49814447	49814448	chr18:49814448:+	0	+
chr18	49817034	49817035	chr18:49817035:+	0	+
chr18	49824086	49824087	chr18:49824087:+	0	+
chr18	49838751	49838752	chr18:49838752:+	0	+
chr18	49838920	49838921	chr18:49838921:+	0	+
chr18	49840532	49840533	chr18:49840533:+	0	+
chr18	49844850	49844851	chr18:49844851:+	0	+
chr18	49844881	49844882	chr18:49844882:+	0	+
chr18	50408686	50408687	chr18:50408687:+	0	+
chr18	50878108	50878109	chr18:50878109:-	0	-
chr18	50878218	50878219	chr18:50878219:-	0	-
chr18	50878466	50878467	chr18:50878467:-	0	-
chr18	51101403	51101404	chr18:51101404:-	0	-
chr18	51106579	51106580	chr18:51106580:-	0	-
chr18	51122696	51122697	chr18:51122697:-	0	-
chr18	51128354	51128355	chr18:51128355:-	0	-
chr18	51373156	51373157	chr18:51373157:+	0	+
chr18	51465709	51465710	chr18:51465710:+	0	+
chr18	51468893	51468894	chr18:51468894:+	0	+
chr18	51469819	51469820	chr18:51469820:+	0	+
chr18	51615856	51615857	chr18:51615857:+	0	+
chr18	51625867	51625868	chr18:51625868:+	0	+
chr18	51625918	51625919	chr18:51625919:+	0	+
chr18	51633015	51633016	chr18:51633016:+	0	+
chr18	51635140	51635141	chr18:51635141:+	0	+
chr18	51635377	51635378	chr18:51635378:+	0	+
chr18	54260650	54260651	chr18:54260651:-	0	-
chr18	54879619	54879620	chr18:54879620:+	0	+
chr18	55105902	55105903	chr18:55105903:-	0	-
chr18	55754640	55754641	chr18:55754641:+	0	+
chr18	55757182	55757183	chr18:55757183:+	0	+
chr18	55761580	55761581	chr18:55761581:+	0	+
chr18	55761949	55761950	chr18:55761950:+	0	+
chr18	55773071	55773072	chr18:55773072:-	0	-
chr18	55774600	55774601	chr18:55774601:-	0	-
chr18	55775048	55775049	chr18:55775049:+	0	+
chr18	55776914	55776915	chr18:55776915:-	0	-
chr18	55777584	55777585	chr18:55777585:-	0	-
chr18	55777610	55777611	chr18:55777611:-	0	-
chr18	55778000	55778001	chr18:55778001:-	0	-
chr18	55779181	55779182	chr18:55779182:-	0	-
chr18	55792978	55792979	chr18:55792979:+	0	+
chr18	55793107	55793108	chr18:55793108:+	0	+
chr18	55806231	55806232	chr18:55806232:+	0	+
chr18	55819758	55819759	chr18:55819759:+	0	+
chr18	55825293	55825294	chr18:55825294:+	0	+
chr18	55830282	55830283	chr18:55830283:-	0	-
chr18	55830585	55830586	chr18:55830586:+	0	+
chr18	55830961	55830962	chr18:55830962:+	0	+
chr18	55834270	55834271	chr18:55834271:+	0	+
chr18	55834340	55834341	chr18:55834341:+	0	+
chr18	55839180	55839181	chr18:55839181:+	0	+
chr18	55839459	55839460	chr18:55839460:+	0	+
chr18	55859449	55859450	chr18:55859450:+	0	+
chr18	55867651	55867652	chr18:55867652:+	0	+
chr18	55868876	55868877	chr18:55868877:+	0	+
chr18	55872467	55872468	chr18:55872468:+	0	+
chr18	55874687	55874688	chr18:55874688:+	0	+
chr18	55914184	55914185	chr18:55914185:+	0	+
chr18	55917346	55917347	chr18:55917347:+	0	+
chr18	56026100	56026101	chr18:56026101:+	0	+
chr18	56029185	56029186	chr18:56029186:+	0	+
chr18	56029375	56029376	chr18:56029376:+	0	+
chr18	56029669	56029670	chr18:56029670:+	0	+
chr18	56030577	56030578	chr18:56030578:+	0	+
chr18	56038930	56038931	chr18:56038931:-	0	-
chr18	56059688	56059689	chr18:56059689:-	0	-
chr18	56059824	56059825	chr18:56059825:-	0	-
chr18	56080510	56080511	chr18:56080511:+	0	+
chr18	56096309	56096310	chr18:56096310:+	0	+
chr18	56639092	56639093	chr18:56639093:+	0	+
chr18	57027951	57027952	chr18:57027952:+	0	+
chr18	57028309	57028310	chr18:57028310:+	0	+
chr18	57029721	57029722	chr18:57029722:+	0	+
chr18	57029746	57029747	chr18:57029747:+	0	+
chr18	57029791	57029792	chr18:57029792:+	0	+
chr18	57032139	57032140	chr18:57032140:+	0	+
chr18	57033538	57033539	chr18:57033539:+	0	+
chr18	57036605	57036606	chr18:57036606:+	0	+
chr18	57038404	57038405	chr18:57038405:+	0	+
chr18	57057550	57057551	chr18:57057551:-	0	-
chr18	57406931	57406932	chr18:57406932:-	0	-
chr18	57431511	57431512	chr18:57431512:-	0	-
chr18	57631778	57631779	chr18:57631779:+	0	+
chr18	57641881	57641882	chr18:57641882:+	0	+
chr18	57653243	57653244	chr18:57653244:+	0	+
chr18	57669076	57669077	chr18:57669077:+	0	+
chr18	57669105	57669106	chr18:57669106:+	0	+
chr18	57669182	57669183	chr18:57669183:+	0	+
chr18	57669270	57669271	chr18:57669271:+	0	+
chr18	57696561	57696562	chr18:57696562:+	0	+
chr18	57732041	57732042	chr18:57732042:+	0	+
chr18	57735734	57735735	chr18:57735735:+	0	+
chr18	57736997	57736998	chr18:57736998:+	0	+
chr18	57738673	57738674	chr18:57738674:+	0	+
chr18	57739596	57739597	chr18:57739597:+	0	+
chr18	57741652	57741653	chr18:57741653:+	0	+
chr18	57805479	57805480	chr18:57805480:+	0	+
chr18	58412726	58412727	chr18:58412727:-	0	-
chr18	58412858	58412859	chr18:58412859:-	0	-
chr18	58415439	58415440	chr18:58415440:-	0	-
chr18	58416411	58416412	chr18:58416412:-	0	-
chr18	58416510	58416511	chr18:58416511:-	0	-
chr18	58553239	58553240	chr18:58553240:+	0	+
chr18	58670008	58670009	chr18:58670009:-	0	-
chr18	58753650	58753651	chr18:58753651:+	0	+
chr18	58753767	58753768	chr18:58753768:+	0	+
chr18	58753805	58753806	chr18:58753806:+	0	+
chr18	58753897	58753898	chr18:58753898:+	0	+
chr18	58753965	58753966	chr18:58753966:+	0	+
chr18	58816953	58816954	chr18:58816954:+	0	+
chr18	58860944	58860945	chr18:58860945:-	0	-
chr18	58976859	58976860	chr18:58976860:-	0	-
chr18	58998724	58998725	chr18:58998725:-	0	-
chr18	59044220	59044221	chr18:59044221:-	0	-
chr18	59049484	59049485	chr18:59049485:-	0	-
chr18	59050604	59050605	chr18:59050605:-	0	-
chr18	59168692	59168693	chr18:59168693:+	0	+
chr18	59360381	59360382	chr18:59360382:+	0	+
chr18	59361139	59361140	chr18:59361140:+	0	+
chr18	59361295	59361296	chr18:59361296:+	0	+
chr18	59362634	59362635	chr18:59362635:+	0	+
chr18	59698110	59698111	chr18:59698111:+	0	+
chr18	59699169	59699170	chr18:59699170:+	0	+
chr18	59896751	59896752	chr18:59896752:-	0	-
chr18	59897126	59897127	chr18:59897127:-	0	-
chr18	59953526	59953527	chr18:59953527:+	0	+
chr18	59972763	59972764	chr18:59972764:+	0	+
chr18	59994107	59994108	chr18:59994108:+	0	+
chr18	60150414	60150415	chr18:60150415:+	0	+
chr18	60360903	60360904	chr18:60360904:+	0	+
chr18	61553113	61553114	chr18:61553114:-	0	-
chr18	61571341	61571342	chr18:61571342:-	0	-
chr18	61573823	61573824	chr18:61573824:-	0	-
chr18	61576035	61576036	chr18:61576036:-	0	-
chr18	61585714	61585715	chr18:61585715:-	0	-
chr18	61592374	61592375	chr18:61592375:-	0	-
chr18	61592462	61592463	chr18:61592463:-	0	-
chr18	61595922	61595923	chr18:61595923:-	0	-
chr18	61603255	61603256	chr18:61603256:-	0	-
chr18	61605935	61605936	chr18:61605936:-	0	-
chr18	61606067	61606068	chr18:61606068:-	0	-
chr18	61662444	61662445	chr18:61662445:+	0	+
chr18	61662579	61662580	chr18:61662580:+	0	+
chr18	61699750	61699751	chr18:61699751:-	0	-
chr18	61753684	61753685	chr18:61753685:+	0	+
chr18	61754692	61754693	chr18:61754693:+	0	+
chr18	61905611	61905612	chr18:61905612:+	0	+
chr18	62498884	62498885	chr18:62498885:-	0	-
chr18	62508023	62508024	chr18:62508024:-	0	-
chr18	62508096	62508097	chr18:62508097:-	0	-
chr18	62519094	62519095	chr18:62519095:-	0	-
chr18	62521357	62521358	chr18:62521358:-	0	-
chr18	62521630	62521631	chr18:62521631:-	0	-
chr18	63089505	63089506	chr18:63089506:+	0	+
chr18	63097188	63097189	chr18:63097189:+	0	+
chr18	63112746	63112747	chr18:63112747:+	0	+
chr18	63229978	63229979	chr18:63229979:-	0	-
chr18	63253909	63253910	chr18:63253910:-	0	-
chr18	63254408	63254409	chr18:63254409:+	0	+
chr18	63257506	63257507	chr18:63257507:-	0	-
chr18	63259016	63259017	chr18:63259017:-	0	-
chr18	63367934	63367935	chr18:63367935:+	0	+
chr18	63368300	63368301	chr18:63368301:+	0	+
chr18	63381628	63381629	chr18:63381629:+	0	+
chr18	63420575	63420576	chr18:63420576:-	0	-
chr18	63420707	63420708	chr18:63420708:-	0	-
chr18	63966364	63966365	chr18:63966365:-	0	-
chr18	63966504	63966505	chr18:63966505:-	0	-
chr18	63966643	63966644	chr18:63966644:-	0	-
chr18	63969924	63969925	chr18:63969925:-	0	-
chr18	64620207	64620208	chr18:64620208:+	0	+
chr18	65440730	65440731	chr18:65440731:+	0	+
chr18	67474071	67474072	chr18:67474072:-	0	-
chr18	67475951	67475952	chr18:67475952:-	0	-
chr18	67476183	67476184	chr18:67476184:-	0	-
chr18	67477941	67477942	chr18:67477942:-	0	-
chr18	67479371	67479372	chr18:67479372:-	0	-
chr18	67481790	67481791	chr18:67481791:-	0	-
chr18	67487501	67487502	chr18:67487502:-	0	-
chr18	67490314	67490315	chr18:67490315:-	0	-
chr18	67495679	67495680	chr18:67495680:-	0	-
chr18	67495863	67495864	chr18:67495864:-	0	-
chr18	67496005	67496006	chr18:67496006:-	0	-
chr18	67496476	67496477	chr18:67496477:-	0	-
chr18	67497542	67497543	chr18:67497543:-	0	-
chr18	67497725	67497726	chr18:67497726:-	0	-
chr18	67501775	67501776	chr18:67501776:-	0	-
chr18	67503401	67503402	chr18:67503402:-	0	-
chr18	67503933	67503934	chr18:67503934:-	0	-
chr18	67506586	67506587	chr18:67506587:-	0	-
chr18	67723414	67723415	chr18:67723415:+	0	+
chr18	67864669	67864670	chr18:67864670:+	0	+
chr18	68223865	68223866	chr18:68223866:-	0	-
chr18	68341973	68341974	chr18:68341974:-	0	-
chr18	68479769	68479770	chr18:68479770:-	0	-
chr18	68780470	68780471	chr18:68780471:-	0	-
chr18	69201768	69201769	chr18:69201769:-	0	-
chr18	70206516	70206517	chr18:70206517:+	0	+
chr18	70208900	70208901	chr18:70208901:+	0	+
chr18	70335507	70335508	chr18:70335508:-	0	-
chr18	70335846	70335847	chr18:70335847:-	0	-
chr18	70339648	70339649	chr18:70339649:-	0	-
chr18	70381573	70381574	chr18:70381574:-	0	-
chr18	70383069	70383070	chr18:70383070:-	0	-
chr18	71549013	71549014	chr18:71549014:+	0	+
chr18	71637528	71637529	chr18:71637529:+	0	+
chr18	71765573	71765574	chr18:71765574:+	0	+
chr18	72416475	72416476	chr18:72416476:-	0	-
chr18	72867304	72867305	chr18:72867305:+	0	+
chr18	72868477	72868478	chr18:72868478:+	0	+
chr18	72871382	72871383	chr18:72871383:+	0	+
chr18	72871573	72871574	chr18:72871574:+	0	+
chr18	72871764	72871765	chr18:72871765:+	0	+
chr18	72881336	72881337	chr18:72881337:+	0	+
chr18	72881396	72881397	chr18:72881397:+	0	+
chr18	73683506	73683507	chr18:73683507:-	0	-
chr18	73684466	73684467	chr18:73684467:-	0	-
chr18	74297505	74297506	chr18:74297506:+	0	+
chr18	74298992	74298993	chr18:74298993:+	0	+
chr18	74460770	74460771	chr18:74460771:+	0	+
chr18	74477378	74477379	chr18:74477379:+	0	+
chr18	74556503	74556504	chr18:74556504:-	0	-
chr18	74557741	74557742	chr18:74557742:-	0	-
chr18	74564969	74564970	chr18:74564970:-	0	-
chr18	74588178	74588179	chr18:74588179:-	0	-
chr18	74591018	74591019	chr18:74591019:-	0	-
chr18	74591650	74591651	chr18:74591651:-	0	-
chr18	74591773	74591774	chr18:74591774:-	0	-
chr18	74592052	74592053	chr18:74592053:-	0	-
chr18	74592597	74592598	chr18:74592598:-	0	-
chr18	74592839	74592840	chr18:74592840:-	0	-
chr18	74592924	74592925	chr18:74592925:-	0	-
chr18	74593411	74593412	chr18:74593412:-	0	-
chr18	74594325	74594326	chr18:74594326:-	0	-
chr18	74594819	74594820	chr18:74594820:-	0	-
chr18	74594849	74594850	chr18:74594850:-	0	-
chr18	74595695	74595696	chr18:74595696:-	0	-
chr18	74595811	74595812	chr18:74595812:-	0	-
chr18	74595964	74595965	chr18:74595965:-	0	-
chr18	74596835	74596836	chr18:74596836:-	0	-
chr18	74596988	74596989	chr18:74596989:-	0	-
chr18	74597054	74597055	chr18:74597055:-	0	-
chr18	75468775	75468776	chr18:75468776:+	0	+
chr18	75468880	75468881	chr18:75468881:+	0	+
chr18	75702000	75702001	chr18:75702001:-	0	-
chr18	76172780	76172781	chr18:76172781:-	0	-
chr18	76177055	76177056	chr18:76177056:-	0	-
chr18	76217021	76217022	chr18:76217022:-	0	-
chr18	76220423	76220424	chr18:76220424:-	0	-
chr18	76222575	76222576	chr18:76222576:-	0	-
chr18	76223334	76223335	chr18:76223335:-	0	-
chr18	76248621	76248622	chr18:76248622:-	0	-
chr18	76251027	76251028	chr18:76251028:-	0	-
chr18	76253427	76253428	chr18:76253428:-	0	-
chr18	76262210	76262211	chr18:76262211:-	0	-
chr18	76480194	76480195	chr18:76480195:+	0	+
chr18	76486291	76486292	chr18:76486292:+	0	+
chr18	76492886	76492887	chr18:76492887:+	0	+
chr18	76493167	76493168	chr18:76493168:+	0	+
chr18	76493470	76493471	chr18:76493471:+	0	+
chr18	76493573	76493574	chr18:76493574:+	0	+
chr18	76493755	76493756	chr18:76493756:+	0	+
chr18	76493917	76493918	chr18:76493918:+	0	+
chr18	76570831	76570832	chr18:76570832:+	0	+
chr18	76591687	76591688	chr18:76591688:+	0	+
chr18	76623561	76623562	chr18:76623562:+	0	+
chr18	76984151	76984152	chr18:76984152:+	0	+
chr18	77117622	77117623	chr18:77117623:+	0	+
chr18	77247708	77247709	chr18:77247709:-	0	-
chr18	77912545	77912546	chr18:77912546:-	0	-
chr18	77971293	77971294	chr18:77971294:-	0	-
chr18	77971346	77971347	chr18:77971347:-	0	-
chr18	77973048	77973049	chr18:77973049:-	0	-
chr18	77986448	77986449	chr18:77986449:-	0	-
chr18	77989657	77989658	chr18:77989658:-	0	-
chr18	78808647	78808648	chr18:78808648:-	0	-
chr18	78812438	78812439	chr18:78812439:-	0	-
chr18	78976554	78976555	chr18:78976555:-	0	-
chr18	78976813	78976814	chr18:78976814:-	0	-
chr18	79068446	79068447	chr18:79068447:-	0	-
chr18	79395223	79395224	chr18:79395224:+	0	+
chr18	79397294	79397295	chr18:79397295:-	0	-
chr18	79591811	79591812	chr18:79591812:+	0	+
chr18	79646299	79646300	chr18:79646300:-	0	-
chr18	79673600	79673601	chr18:79673601:-	0	-
chr18	79674134	79674135	chr18:79674135:-	0	-
chr18	79675338	79675339	chr18:79675339:-	0	-
chr18	79675740	79675741	chr18:79675741:-	0	-
chr18	79677019	79677020	chr18:79677020:-	0	-
chr18	79677065	79677066	chr18:79677066:-	0	-
chr18	79677284	79677285	chr18:79677285:-	0	-
chr18	79678678	79678679	chr18:79678679:-	0	-
chr18	79792970	79792971	chr18:79792971:+	0	+
chr18	80007229	80007230	chr18:80007230:-	0	-
chr18	80009611	80009612	chr18:80009612:-	0	-
chr18	80013077	80013078	chr18:80013078:+	0	+
chr18	80046129	80046130	chr18:80046130:+	0	+
chr18	80046315	80046316	chr18:80046316:+	0	+
chr18	80046396	80046397	chr18:80046397:+	0	+
chr18	80048477	80048478	chr18:80048478:+	0	+
chr18	80050550	80050551	chr18:80050551:+	0	+
chr18	80050650	80050651	chr18:80050651:+	0	+
chr18	80054702	80054703	chr18:80054703:+	0	+
chr18	80054811	80054812	chr18:80054812:+	0	+
chr18	80055701	80055702	chr18:80055702:+	0	+
chr18	80055794	80055795	chr18:80055795:+	0	+
chr18	80055894	80055895	chr18:80055895:+	0	+
chr18	80056042	80056043	chr18:80056043:+	0	+
chr18	80061464	80061465	chr18:80061465:+	0	+
chr18	80062222	80062223	chr18:80062223:+	0	+
chr18	80070063	80070064	chr18:80070064:+	0	+
chr18	80070757	80070758	chr18:80070758:+	0	+
chr18	80074689	80074690	chr18:80074690:+	0	+
chr18	80076760	80076761	chr18:80076761:+	0	+
chr18	80081292	80081293	chr18:80081293:+	0	+
chr18	80085502	80085503	chr18:80085503:+	0	+
chr18	80086264	80086265	chr18:80086265:+	0	+
chr18	80088982	80088983	chr18:80088983:+	0	+
chr18	80090294	80090295	chr18:80090295:+	0	+
chr19	10089031	10089032	chr19:10089032:-	0	-
chr19	10092337	10092338	chr19:10092338:-	0	-
chr19	10097120	10097121	chr19:10097121:+	0	+
chr19	10336112	10336113	chr19:10336113:+	0	+
chr19	10336247	10336248	chr19:10336248:+	0	+
chr19	10336297	10336298	chr19:10336298:+	0	+
chr19	10569436	10569437	chr19:10569437:+	0	+
chr19	10651834	10651835	chr19:10651835:-	0	-
chr19	10651861	10651862	chr19:10651862:-	0	-
chr19	10651937	10651938	chr19:10651938:-	0	-
chr19	10652127	10652128	chr19:10652128:-	0	-
chr19	10653355	10653356	chr19:10653356:-	0	-
chr19	10812262	10812263	chr19:10812263:+	0	+
chr19	10831875	10831876	chr19:10831876:+	0	+
chr19	10831902	10831903	chr19:10831903:+	0	+
chr19	10833484	10833485	chr19:10833485:+	0	+
chr19	10833511	10833512	chr19:10833512:+	0	+
chr19	10834209	10834210	chr19:10834210:+	0	+
chr19	10834795	10834796	chr19:10834796:+	0	+
chr19	10842211	10842212	chr19:10842212:+	0	+
chr19	10842586	10842587	chr19:10842587:+	0	+
chr19	10860272	10860273	chr19:10860273:+	0	+
chr19	10869789	10869790	chr19:10869790:+	0	+
chr19	10921855	10921856	chr19:10921856:+	0	+
chr19	10921886	10921887	chr19:10921887:+	0	+
chr19	10922225	10922226	chr19:10922226:+	0	+
chr19	10922771	10922772	chr19:10922772:+	0	+
chr19	10923036	10923037	chr19:10923037:+	0	+
chr19	10923074	10923075	chr19:10923075:+	0	+
chr19	10930202	10930203	chr19:10930203:+	0	+
chr19	10930228	10930229	chr19:10930229:+	0	+
chr19	10930253	10930254	chr19:10930254:+	0	+
chr19	10932088	10932089	chr19:10932089:+	0	+
chr19	10933531	10933532	chr19:10933532:+	0	+
chr19	10940076	10940077	chr19:10940077:+	0	+
chr19	10954754	10954755	chr19:10954755:+	0	+
chr19	10960157	10960158	chr19:10960158:-	0	-
chr19	10996369	10996370	chr19:10996370:+	0	+
chr19	11014788	11014789	chr19:11014789:+	0	+
chr19	11031129	11031130	chr19:11031130:+	0	+
chr19	11031405	11031406	chr19:11031406:+	0	+
chr19	11035425	11035426	chr19:11035426:+	0	+
chr19	11036327	11036328	chr19:11036328:+	0	+
chr19	11037099	11037100	chr19:11037100:+	0	+
chr19	11038944	11038945	chr19:11038945:+	0	+
chr19	11039654	11039655	chr19:11039655:+	0	+
chr19	11048156	11048157	chr19:11048157:+	0	+
chr19	11088882	11088883	chr19:11088883:-	0	-
chr19	11206028	11206029	chr19:11206029:+	0	+
chr19	11206734	11206735	chr19:11206735:+	0	+
chr19	11300776	11300777	chr19:11300777:-	0	-
chr19	11316504	11316505	chr19:11316505:-	0	-
chr19	11317166	11317167	chr19:11317167:-	0	-
chr19	11321188	11321189	chr19:11321189:-	0	-
chr19	11322042	11322043	chr19:11322043:-	0	-
chr19	11322067	11322068	chr19:11322068:-	0	-
chr19	11322157	11322158	chr19:11322158:-	0	-
chr19	11322182	11322183	chr19:11322183:-	0	-
chr19	11322447	11322448	chr19:11322448:-	0	-
chr19	11322510	11322511	chr19:11322511:-	0	-
chr19	11322787	11322788	chr19:11322788:-	0	-
chr19	11323735	11323736	chr19:11323736:-	0	-
chr19	11324421	11324422	chr19:11324422:-	0	-
chr19	11366422	11366423	chr19:11366423:-	0	-
chr19	11366832	11366833	chr19:11366833:-	0	-
chr19	11367578	11367579	chr19:11367579:-	0	-
chr19	11367860	11367861	chr19:11367861:-	0	-
chr19	11367957	11367958	chr19:11367958:-	0	-
chr19	11368008	11368009	chr19:11368009:-	0	-
chr19	11368117	11368118	chr19:11368118:-	0	-
chr19	11374393	11374394	chr19:11374394:-	0	-
chr19	11506116	11506117	chr19:11506117:+	0	+
chr19	11651902	11651903	chr19:11651903:+	0	+
chr19	11652069	11652070	chr19:11652070:+	0	+
chr19	11652281	11652282	chr19:11652282:+	0	+
chr19	11653468	11653469	chr19:11653469:+	0	+
chr19	11653845	11653846	chr19:11653846:+	0	+
chr19	11657616	11657617	chr19:11657617:+	0	+
chr19	11657649	11657650	chr19:11657650:+	0	+
chr19	11660092	11660093	chr19:11660093:+	0	+
chr19	11660261	11660262	chr19:11660262:+	0	+
chr19	11660759	11660760	chr19:11660760:+	0	+
chr19	11660897	11660898	chr19:11660898:+	0	+
chr19	11669456	11669457	chr19:11669457:+	0	+
chr19	11670020	11670021	chr19:11670021:+	0	+
chr19	11670916	11670917	chr19:11670917:+	0	+
chr19	11672686	11672687	chr19:11672687:+	0	+
chr19	11672842	11672843	chr19:11672843:+	0	+
chr19	11678483	11678484	chr19:11678484:+	0	+
chr19	11685275	11685276	chr19:11685276:+	0	+
chr19	11685363	11685364	chr19:11685364:+	0	+
chr19	11686236	11686237	chr19:11686237:+	0	+
chr19	11686277	11686278	chr19:11686278:+	0	+
chr19	11686525	11686526	chr19:11686526:+	0	+
chr19	11686568	11686569	chr19:11686569:+	0	+
chr19	11686737	11686738	chr19:11686738:+	0	+
chr19	11694237	11694238	chr19:11694238:+	0	+
chr19	11940267	11940268	chr19:11940268:+	0	+
chr19	11950688	11950689	chr19:11950689:+	0	+
chr19	11950762	11950763	chr19:11950763:+	0	+
chr19	11950851	11950852	chr19:11950852:+	0	+
chr19	11952411	11952412	chr19:11952412:+	0	+
chr19	11987823	11987824	chr19:11987824:+	0	+
chr19	11989497	11989498	chr19:11989498:+	0	+
chr19	11990118	11990119	chr19:11990119:+	0	+
chr19	12003701	12003702	chr19:12003702:+	0	+
chr19	12003742	12003743	chr19:12003743:+	0	+
chr19	12003810	12003811	chr19:12003811:+	0	+
chr19	12004148	12004149	chr19:12004149:+	0	+
chr19	12014146	12014147	chr19:12014147:+	0	+
chr19	12018468	12018469	chr19:12018469:+	0	+
chr19	12019564	12019565	chr19:12019565:+	0	+
chr19	12027192	12027193	chr19:12027193:+	0	+
chr19	12046274	12046275	chr19:12046275:+	0	+
chr19	12150653	12150654	chr19:12150654:+	0	+
chr19	12155604	12155605	chr19:12155605:+	0	+
chr19	12198928	12198929	chr19:12198929:+	0	+
chr19	12209870	12209871	chr19:12209871:+	0	+
chr19	12238151	12238152	chr19:12238152:+	0	+
chr19	12239917	12239918	chr19:12239918:+	0	+
chr19	12240528	12240529	chr19:12240529:+	0	+
chr19	12240776	12240777	chr19:12240777:+	0	+
chr19	12243303	12243304	chr19:12243304:+	0	+
chr19	12260457	12260458	chr19:12260458:+	0	+
chr19	12260482	12260483	chr19:12260483:+	0	+
chr19	12260582	12260583	chr19:12260583:+	0	+
chr19	12279874	12279875	chr19:12279875:+	0	+
chr19	12404301	12404302	chr19:12404302:+	0	+
chr19	12442772	12442773	chr19:12442773:+	0	+
chr19	12552719	12552720	chr19:12552720:+	0	+
chr19	12552744	12552745	chr19:12552745:+	0	+
chr19	12723217	12723218	chr19:12723218:+	0	+
chr19	12723252	12723253	chr19:12723253:+	0	+
chr19	12724246	12724247	chr19:12724247:+	0	+
chr19	12724440	12724441	chr19:12724441:+	0	+
chr19	12737356	12737357	chr19:12737357:-	0	-
chr19	12803282	12803283	chr19:12803283:+	0	+
chr19	12825026	12825027	chr19:12825027:+	0	+
chr19	12825478	12825479	chr19:12825479:+	0	+
chr19	12833076	12833077	chr19:12833077:+	0	+
chr19	12833240	12833241	chr19:12833241:+	0	+
chr19	12933372	12933373	chr19:12933373:+	0	+
chr19	12945515	12945516	chr19:12945516:-	0	-
chr19	12945570	12945571	chr19:12945571:-	0	-
chr19	13013887	13013888	chr19:13013888:-	0	-
chr19	13168083	13168084	chr19:13168084:+	0	+
chr19	13170431	13170432	chr19:13170432:+	0	+
chr19	13176525	13176526	chr19:13176526:+	0	+
chr19	13216202	13216203	chr19:13216203:+	0	+
chr19	13219394	13219395	chr19:13219395:+	0	+
chr19	13671058	13671059	chr19:13671059:-	0	-
chr19	13774018	13774019	chr19:13774019:-	0	-
chr19	13780996	13780997	chr19:13780997:+	0	+
chr19	13807903	13807904	chr19:13807904:-	0	-
chr19	13811347	13811348	chr19:13811348:-	0	-
chr19	13834515	13834516	chr19:13834516:-	0	-
chr19	13834543	13834544	chr19:13834544:-	0	-
chr19	13849719	13849720	chr19:13849720:-	0	-
chr19	14031547	14031548	chr19:14031548:-	0	-
chr19	14119239	14119240	chr19:14119240:+	0	+
chr19	14119537	14119538	chr19:14119538:+	0	+
chr19	14119580	14119581	chr19:14119581:+	0	+
chr19	14139792	14139793	chr19:14139793:+	0	+
chr19	14140617	14140618	chr19:14140618:+	0	+
chr19	14140642	14140643	chr19:14140643:+	0	+
chr19	14155772	14155773	chr19:14155773:+	0	+
chr19	14155813	14155814	chr19:14155814:+	0	+
chr19	14155864	14155865	chr19:14155865:+	0	+
chr19	14162360	14162361	chr19:14162361:+	0	+
chr19	14167137	14167138	chr19:14167138:+	0	+
chr19	14169101	14169102	chr19:14169102:+	0	+
chr19	14171266	14171267	chr19:14171267:+	0	+
chr19	14189779	14189780	chr19:14189780:+	0	+
chr19	14194252	14194253	chr19:14194253:+	0	+
chr19	14219963	14219964	chr19:14219964:+	0	+
chr19	14260101	14260102	chr19:14260102:-	0	-
chr19	14267805	14267806	chr19:14267806:-	0	-
chr19	14269268	14269269	chr19:14269269:-	0	-
chr19	14272430	14272431	chr19:14272431:-	0	-
chr19	14282770	14282771	chr19:14282771:-	0	-
chr19	14304939	14304940	chr19:14304940:-	0	-
chr19	14325277	14325278	chr19:14325278:-	0	-
chr19	14334073	14334074	chr19:14334074:+	0	+
chr19	14338763	14338764	chr19:14338764:+	0	+
chr19	14343912	14343913	chr19:14343913:+	0	+
chr19	14408652	14408653	chr19:14408653:-	0	-
chr19	14408818	14408819	chr19:14408819:-	0	-
chr19	14623297	14623298	chr19:14623298:+	0	+
chr19	15126167	15126168	chr19:15126168:+	0	+
chr19	15235518	15235519	chr19:15235519:-	0	-
chr19	15235619	15235620	chr19:15235620:-	0	-
chr19	15236837	15236838	chr19:15236838:-	0	-
chr19	15380852	15380853	chr19:15380853:+	0	+
chr19	15381886	15381887	chr19:15381887:+	0	+
chr19	15621720	15621721	chr19:15621721:+	0	+
chr19	15625738	15625739	chr19:15625739:+	0	+
chr19	15629451	15629452	chr19:15629452:+	0	+
chr19	15629638	15629639	chr19:15629639:+	0	+
chr19	15629734	15629735	chr19:15629735:+	0	+
chr19	15630638	15630639	chr19:15630639:+	0	+
chr19	15632111	15632112	chr19:15632112:+	0	+
chr19	15633674	15633675	chr19:15633675:+	0	+
chr19	15760851	15760852	chr19:15760852:+	0	+
chr19	15800356	15800357	chr19:15800357:+	0	+
chr19	15827040	15827041	chr19:15827041:-	0	-
chr19	15834684	15834685	chr19:15834685:+	0	+
chr19	15834915	15834916	chr19:15834916:+	0	+
chr19	15835418	15835419	chr19:15835419:+	0	+
chr19	15835694	15835695	chr19:15835695:+	0	+
chr19	15836055	15836056	chr19:15836056:+	0	+
chr19	15836132	15836133	chr19:15836133:+	0	+
chr19	15836231	15836232	chr19:15836232:-	0	-
chr19	15836241	15836242	chr19:15836242:+	0	+
chr19	15836319	15836320	chr19:15836320:+	0	+
chr19	15836328	15836329	chr19:15836329:-	0	-
chr19	15837356	15837357	chr19:15837357:+	0	+
chr19	15837383	15837384	chr19:15837384:+	0	+
chr19	15838419	15838420	chr19:15838420:+	0	+
chr19	16088922	16088923	chr19:16088923:-	0	-
chr19	16088952	16088953	chr19:16088953:-	0	-
chr19	16096936	16096937	chr19:16096937:-	0	-
chr19	16192209	16192210	chr19:16192210:-	0	-
chr19	16196140	16196141	chr19:16196141:-	0	-
chr19	16322139	16322140	chr19:16322140:-	0	-
chr19	16367525	16367526	chr19:16367526:+	0	+
chr19	16544813	16544814	chr19:16544814:+	0	+
chr19	16629721	16629722	chr19:16629722:+	0	+
chr19	16629807	16629808	chr19:16629808:+	0	+
chr19	16629857	16629858	chr19:16629858:+	0	+
chr19	16630456	16630457	chr19:16630457:+	0	+
chr19	16857606	16857607	chr19:16857607:+	0	+
chr19	17406846	17406847	chr19:17406847:+	0	+
chr19	17410147	17410148	chr19:17410148:+	0	+
chr19	17415737	17415738	chr19:17415738:+	0	+
chr19	17419323	17419324	chr19:17419324:+	0	+
chr19	17419410	17419411	chr19:17419411:-	0	-
chr19	17419438	17419439	chr19:17419439:+	0	+
chr19	17420845	17420846	chr19:17420846:+	0	+
chr19	17420874	17420875	chr19:17420875:+	0	+
chr19	17420929	17420930	chr19:17420930:+	0	+
chr19	17489799	17489800	chr19:17489800:-	0	-
chr19	17498635	17498636	chr19:17498636:-	0	-
chr19	17499884	17499885	chr19:17499885:-	0	-
chr19	17502930	17502931	chr19:17502931:-	0	-
chr19	17503451	17503452	chr19:17503452:-	0	-
chr19	17509972	17509973	chr19:17509973:-	0	-
chr19	17510087	17510088	chr19:17510088:-	0	-
chr19	18049448	18049449	chr19:18049449:+	0	+
chr19	18151216	18151217	chr19:18151217:-	0	-
chr19	18160187	18160188	chr19:18160188:-	0	-
chr19	18205568	18205569	chr19:18205569:+	0	+
chr19	18209045	18209046	chr19:18209046:+	0	+
chr19	18220733	18220734	chr19:18220734:+	0	+
chr19	18306911	18306912	chr19:18306912:+	0	+
chr19	18307365	18307366	chr19:18307366:+	0	+
chr19	18335834	18335835	chr19:18335835:+	0	+
chr19	18339762	18339763	chr19:18339763:-	0	-
chr19	18556681	18556682	chr19:18556682:-	0	-
chr19	18569278	18569279	chr19:18569279:-	0	-
chr19	18571519	18571520	chr19:18571520:-	0	-
chr19	18943459	18943460	chr19:18943460:+	0	+
chr19	18946264	18946265	chr19:18946265:+	0	+
chr19	18946836	18946837	chr19:18946837:+	0	+
chr19	18955774	18955775	chr19:18955775:+	0	+
chr19	18957351	18957352	chr19:18957352:+	0	+
chr19	19063247	19063248	chr19:19063248:-	0	-
chr19	19254756	19254757	chr19:19254757:-	0	-
chr19	19255640	19255641	chr19:19255641:-	0	-
chr19	19255668	19255669	chr19:19255669:-	0	-
chr19	19256200	19256201	chr19:19256201:-	0	-
chr19	19256235	19256236	chr19:19256236:-	0	-
chr19	19256442	19256443	chr19:19256443:-	0	-
chr19	19264109	19264110	chr19:19264110:-	0	-
chr19	19264365	19264366	chr19:19264366:-	0	-
chr19	19272308	19272309	chr19:19272309:-	0	-
chr19	19756370	19756371	chr19:19756371:-	0	-
chr19	19757437	19757438	chr19:19757438:-	0	-
chr19	19761162	19761163	chr19:19761163:-	0	-
chr19	19771461	19771462	chr19:19771462:-	0	-
chr19	19771571	19771572	chr19:19771572:-	0	-
chr19	19778995	19778996	chr19:19778996:-	0	-
chr19	19781270	19781271	chr19:19781271:-	0	-
chr19	19783519	19783520	chr19:19783520:-	0	-
chr19	19783664	19783665	chr19:19783665:-	0	-
chr19	19783926	19783927	chr19:19783927:-	0	-
chr19	19785838	19785839	chr19:19785839:-	0	-
chr19	19787765	19787766	chr19:19787766:-	0	-
chr19	19787821	19787822	chr19:19787822:-	0	-
chr19	19788105	19788106	chr19:19788106:+	0	+
chr19	19788754	19788755	chr19:19788755:-	0	-
chr19	19789502	19789503	chr19:19789503:-	0	-
chr19	19790196	19790197	chr19:19790197:-	0	-
chr19	19790362	19790363	chr19:19790363:-	0	-
chr19	19790576	19790577	chr19:19790577:-	0	-
chr19	19791611	19791612	chr19:19791612:-	0	-
chr19	19791766	19791767	chr19:19791767:-	0	-
chr19	19792633	19792634	chr19:19792634:-	0	-
chr19	19792710	19792711	chr19:19792711:-	0	-
chr19	19792925	19792926	chr19:19792926:-	0	-
chr19	19793079	19793080	chr19:19793080:-	0	-
chr19	19793559	19793560	chr19:19793560:+	0	+
chr19	19793607	19793608	chr19:19793608:+	0	+
chr19	19793636	19793637	chr19:19793637:-	0	-
chr19	19796832	19796833	chr19:19796833:-	0	-
chr19	19798779	19798780	chr19:19798780:-	0	-
chr19	19806908	19806909	chr19:19806909:+	0	+
chr19	19807212	19807213	chr19:19807213:+	0	+
chr19	19807324	19807325	chr19:19807325:+	0	+
chr19	19815639	19815640	chr19:19815640:+	0	+
chr19	19816004	19816005	chr19:19816005:+	0	+
chr19	19818177	19818178	chr19:19818178:-	0	-
chr19	19820282	19820283	chr19:19820283:-	0	-
chr19	19821938	19821939	chr19:19821939:-	0	-
chr19	19821966	19821967	chr19:19821967:-	0	-
chr19	19822127	19822128	chr19:19822128:-	0	-
chr19	19829312	19829313	chr19:19829313:+	0	+
chr19	19855186	19855187	chr19:19855187:-	0	-
chr19	19856138	19856139	chr19:19856139:-	0	-
chr19	19859376	19859377	chr19:19859377:-	0	-
chr19	19860653	19860654	chr19:19860654:-	0	-
chr19	19863445	19863446	chr19:19863446:-	0	-
chr19	19868113	19868114	chr19:19868114:+	0	+
chr19	19868977	19868978	chr19:19868978:+	0	+
chr19	19869660	19869661	chr19:19869661:-	0	-
chr19	19872381	19872382	chr19:19872382:+	0	+
chr19	19872457	19872458	chr19:19872458:+	0	+
chr19	19872645	19872646	chr19:19872646:+	0	+
chr19	19872789	19872790	chr19:19872790:+	0	+
chr19	19884317	19884318	chr19:19884318:+	0	+
chr19	19887985	19887986	chr19:19887986:+	0	+
chr19	19891769	19891770	chr19:19891770:+	0	+
chr19	19892876	19892877	chr19:19892877:+	0	+
chr19	19893467	19893468	chr19:19893468:+	0	+
chr19	19893647	19893648	chr19:19893648:+	0	+
chr19	19893713	19893714	chr19:19893714:+	0	+
chr19	19894454	19894455	chr19:19894455:+	0	+
chr19	19894634	19894635	chr19:19894635:+	0	+
chr19	19894762	19894763	chr19:19894763:+	0	+
chr19	19895780	19895781	chr19:19895781:+	0	+
chr19	19895810	19895811	chr19:19895811:+	0	+
chr19	19897159	19897160	chr19:19897160:+	0	+
chr19	19897771	19897772	chr19:19897772:+	0	+
chr19	19899112	19899113	chr19:19899113:-	0	-
chr19	19899268	19899269	chr19:19899269:-	0	-
chr19	19900163	19900164	chr19:19900164:+	0	+
chr19	19900576	19900577	chr19:19900577:+	0	+
chr19	19900595	19900596	chr19:19900596:-	0	-
chr19	19902096	19902097	chr19:19902097:+	0	+
chr19	19906452	19906453	chr19:19906453:+	0	+
chr19	19928877	19928878	chr19:19928878:+	0	+
chr19	19929310	19929311	chr19:19929311:+	0	+
chr19	19932937	19932938	chr19:19932938:+	0	+
chr19	19933314	19933315	chr19:19933315:+	0	+
chr19	19935580	19935581	chr19:19935581:+	0	+
chr19	19935680	19935681	chr19:19935681:+	0	+
chr19	19936535	19936536	chr19:19936536:+	0	+
chr19	19936717	19936718	chr19:19936718:+	0	+
chr19	19940169	19940170	chr19:19940170:+	0	+
chr19	19944249	19944250	chr19:19944250:+	0	+
chr19	19957814	19957815	chr19:19957815:-	0	-
chr19	19958837	19958838	chr19:19958838:-	0	-
chr19	19964880	19964881	chr19:19964881:+	0	+
chr19	19990603	19990604	chr19:19990604:-	0	-
chr19	19995130	19995131	chr19:19995131:-	0	-
chr19	20004417	20004418	chr19:20004418:-	0	-
chr19	20004503	20004504	chr19:20004504:-	0	-
chr19	20005087	20005088	chr19:20005088:-	0	-
chr19	20005665	20005666	chr19:20005666:-	0	-
chr19	20016854	20016855	chr19:20016855:-	0	-
chr19	20017184	20017185	chr19:20017185:-	0	-
chr19	20017309	20017310	chr19:20017310:-	0	-
chr19	20017354	20017355	chr19:20017355:-	0	-
chr19	20021537	20021538	chr19:20021538:-	0	-
chr19	20029925	20029926	chr19:20029926:-	0	-
chr19	20030716	20030717	chr19:20030717:-	0	-
chr19	20036834	20036835	chr19:20036835:+	0	+
chr19	20038801	20038802	chr19:20038802:-	0	-
chr19	20080641	20080642	chr19:20080642:+	0	+
chr19	20110249	20110250	chr19:20110250:+	0	+
chr19	20114875	20114876	chr19:20114876:+	0	+
chr19	20115284	20115285	chr19:20115285:+	0	+
chr19	20120364	20120365	chr19:20120365:-	0	-
chr19	20121164	20121165	chr19:20121165:+	0	+
chr19	20122638	20122639	chr19:20122639:+	0	+
chr19	20122812	20122813	chr19:20122813:+	0	+
chr19	20123702	20123703	chr19:20123703:-	0	-
chr19	20124904	20124905	chr19:20124905:-	0	-
chr19	20125365	20125366	chr19:20125366:+	0	+
chr19	20125559	20125560	chr19:20125560:+	0	+
chr19	20126605	20126606	chr19:20126606:+	0	+
chr19	20127031	20127032	chr19:20127032:+	0	+
chr19	20127089	20127090	chr19:20127090:+	0	+
chr19	20127618	20127619	chr19:20127619:+	0	+
chr19	20127849	20127850	chr19:20127850:+	0	+
chr19	20131984	20131985	chr19:20131985:+	0	+
chr19	20132466	20132467	chr19:20132467:+	0	+
chr19	20139281	20139282	chr19:20139282:+	0	+
chr19	20163477	20163478	chr19:20163478:-	0	-
chr19	20163896	20163897	chr19:20163897:-	0	-
chr19	20164057	20164058	chr19:20164058:-	0	-
chr19	20170891	20170892	chr19:20170892:+	0	+
chr19	20174843	20174844	chr19:20174844:-	0	-
chr19	20184210	20184211	chr19:20184211:-	0	-
chr19	20189054	20189055	chr19:20189055:+	0	+
chr19	20190258	20190259	chr19:20190259:+	0	+
chr19	20190884	20190885	chr19:20190885:+	0	+
chr19	20192283	20192284	chr19:20192284:-	0	-
chr19	20194299	20194300	chr19:20194300:+	0	+
chr19	20197684	20197685	chr19:20197685:-	0	-
chr19	20198089	20198090	chr19:20198090:+	0	+
chr19	20199793	20199794	chr19:20199794:+	0	+
chr19	20200485	20200486	chr19:20200486:+	0	+
chr19	20200946	20200947	chr19:20200947:+	0	+
chr19	20201012	20201013	chr19:20201013:+	0	+
chr19	20201330	20201331	chr19:20201331:+	0	+
chr19	20202232	20202233	chr19:20202233:-	0	-
chr19	20207181	20207182	chr19:20207182:-	0	-
chr19	20210691	20210692	chr19:20210692:-	0	-
chr19	20212261	20212262	chr19:20212262:-	0	-
chr19	20215389	20215390	chr19:20215390:-	0	-
chr19	20216142	20216143	chr19:20216143:-	0	-
chr19	20219437	20219438	chr19:20219438:-	0	-
chr19	20220454	20220455	chr19:20220455:-	0	-
chr19	20220598	20220599	chr19:20220599:-	0	-
chr19	20221957	20221958	chr19:20221958:-	0	-
chr19	20222544	20222545	chr19:20222545:-	0	-
chr19	20224586	20224587	chr19:20224587:-	0	-
chr19	20224938	20224939	chr19:20224939:-	0	-
chr19	20234557	20234558	chr19:20234558:-	0	-
chr19	20303489	20303490	chr19:20303490:-	0	-
chr19	20312747	20312748	chr19:20312748:-	0	-
chr19	20337207	20337208	chr19:20337208:-	0	-
chr19	20340264	20340265	chr19:20340265:-	0	-
chr19	20340366	20340367	chr19:20340367:-	0	-
chr19	20340826	20340827	chr19:20340827:-	0	-
chr19	20343252	20343253	chr19:20343253:-	0	-
chr19	20394884	20394885	chr19:20394885:-	0	-
chr19	20394892	20394893	chr19:20394893:-	0	-
chr19	20404959	20404960	chr19:20404960:-	0	-
chr19	20405320	20405321	chr19:20405321:-	0	-
chr19	20415020	20415021	chr19:20415021:-	0	-
chr19	20415172	20415173	chr19:20415173:-	0	-
chr19	20415416	20415417	chr19:20415417:-	0	-
chr19	20529046	20529047	chr19:20529047:-	0	-
chr19	20538578	20538579	chr19:20538579:-	0	-
chr19	20539496	20539497	chr19:20539497:-	0	-
chr19	20539611	20539612	chr19:20539612:-	0	-
chr19	20540823	20540824	chr19:20540824:-	0	-
chr19	20540988	20540989	chr19:20540989:-	0	-
chr19	20541283	20541284	chr19:20541284:-	0	-
chr19	20541409	20541410	chr19:20541410:-	0	-
chr19	20541716	20541717	chr19:20541717:-	0	-
chr19	20541774	20541775	chr19:20541775:-	0	-
chr19	20541981	20541982	chr19:20541982:-	0	-
chr19	20542580	20542581	chr19:20542581:-	0	-
chr19	20543680	20543681	chr19:20543681:-	0	-
chr19	20547577	20547578	chr19:20547578:-	0	-
chr19	20593479	20593480	chr19:20593480:-	0	-
chr19	20620070	20620071	chr19:20620071:-	0	-
chr19	20620123	20620124	chr19:20620124:-	0	-
chr19	20622248	20622249	chr19:20622249:-	0	-
chr19	20634002	20634003	chr19:20634003:-	0	-
chr19	20634286	20634287	chr19:20634287:-	0	-
chr19	20636210	20636211	chr19:20636211:-	0	-
chr19	20636257	20636258	chr19:20636258:-	0	-
chr19	20638902	20638903	chr19:20638903:-	0	-
chr19	20640340	20640341	chr19:20640341:-	0	-
chr19	20640562	20640563	chr19:20640563:-	0	-
chr19	20641174	20641175	chr19:20641175:-	0	-
chr19	20644614	20644615	chr19:20644615:-	0	-
chr19	20644698	20644699	chr19:20644699:-	0	-
chr19	20644847	20644848	chr19:20644848:-	0	-
chr19	20645180	20645181	chr19:20645181:-	0	-
chr19	20652329	20652330	chr19:20652330:-	0	-
chr19	20656537	20656538	chr19:20656538:-	0	-
chr19	20661035	20661036	chr19:20661036:-	0	-
chr19	20976870	20976871	chr19:20976871:+	0	+
chr19	21000481	21000482	chr19:21000482:+	0	+
chr19	21000615	21000616	chr19:21000616:+	0	+
chr19	21002801	21002802	chr19:21002802:+	0	+
chr19	21004712	21004713	chr19:21004713:+	0	+
chr19	21004888	21004889	chr19:21004889:+	0	+
chr19	21009941	21009942	chr19:21009942:+	0	+
chr19	21010545	21010546	chr19:21010546:+	0	+
chr19	21267768	21267769	chr19:21267769:-	0	-
chr19	21291159	21291160	chr19:21291160:-	0	-
chr19	21292603	21292604	chr19:21292604:-	0	-
chr19	21292759	21292760	chr19:21292760:-	0	-
chr19	21294670	21294671	chr19:21294671:-	0	-
chr19	21296724	21296725	chr19:21296725:-	0	-
chr19	21298078	21298079	chr19:21298079:-	0	-
chr19	21298608	21298609	chr19:21298609:-	0	-
chr19	21306379	21306380	chr19:21306380:-	0	-
chr19	21308773	21308774	chr19:21308774:-	0	-
chr19	21320304	21320305	chr19:21320305:-	0	-
chr19	21323020	21323021	chr19:21323021:-	0	-
chr19	21324681	21324682	chr19:21324682:-	0	-
chr19	21328030	21328031	chr19:21328031:-	0	-
chr19	21379701	21379702	chr19:21379702:-	0	-
chr19	21420623	21420624	chr19:21420624:-	0	-
chr19	21433583	21433584	chr19:21433584:-	0	-
chr19	21440698	21440699	chr19:21440699:-	0	-
chr19	21440769	21440770	chr19:21440770:-	0	-
chr19	21444646	21444647	chr19:21444647:-	0	-
chr19	21446101	21446102	chr19:21446102:-	0	-
chr19	21446137	21446138	chr19:21446138:-	0	-
chr19	21446175	21446176	chr19:21446176:-	0	-
chr19	21448346	21448347	chr19:21448347:-	0	-
chr19	21448536	21448537	chr19:21448537:-	0	-
chr19	21452424	21452425	chr19:21452425:-	0	-
chr19	21452962	21452963	chr19:21452963:-	0	-
chr19	21453440	21453441	chr19:21453441:-	0	-
chr19	21454524	21454525	chr19:21454525:-	0	-
chr19	21464194	21464195	chr19:21464195:+	0	+
chr19	21464247	21464248	chr19:21464248:+	0	+
chr19	21475664	21475665	chr19:21475665:+	0	+
chr19	21476145	21476146	chr19:21476146:+	0	+
chr19	21498850	21498851	chr19:21498851:+	0	+
chr19	21499822	21499823	chr19:21499823:+	0	+
chr19	21499886	21499887	chr19:21499887:+	0	+
chr19	21502930	21502931	chr19:21502931:+	0	+
chr19	21503237	21503238	chr19:21503238:+	0	+
chr19	21503292	21503293	chr19:21503293:+	0	+
chr19	21504783	21504784	chr19:21504784:-	0	-
chr19	21507390	21507391	chr19:21507391:+	0	+
chr19	21507661	21507662	chr19:21507662:+	0	+
chr19	21507688	21507689	chr19:21507689:+	0	+
chr19	21509348	21509349	chr19:21509349:+	0	+
chr19	21513366	21513367	chr19:21513367:+	0	+
chr19	21519725	21519726	chr19:21519726:+	0	+
chr19	21520507	21520508	chr19:21520508:+	0	+
chr19	21528788	21528789	chr19:21528789:+	0	+
chr19	21540088	21540089	chr19:21540089:+	0	+
chr19	21540603	21540604	chr19:21540604:+	0	+
chr19	21540667	21540668	chr19:21540668:+	0	+
chr19	21540813	21540814	chr19:21540814:+	0	+
chr19	21541156	21541157	chr19:21541157:+	0	+
chr19	21544164	21544165	chr19:21544165:+	0	+
chr19	21547374	21547375	chr19:21547375:+	0	+
chr19	21557841	21557842	chr19:21557842:+	0	+
chr19	21557919	21557920	chr19:21557920:+	0	+
chr19	21563922	21563923	chr19:21563923:-	0	-
chr19	21569901	21569902	chr19:21569902:-	0	-
chr19	21570118	21570119	chr19:21570119:+	0	+
chr19	21570315	21570316	chr19:21570316:-	0	-
chr19	21570389	21570390	chr19:21570390:-	0	-
chr19	21577672	21577673	chr19:21577673:+	0	+
chr19	21587430	21587431	chr19:21587431:+	0	+
chr19	21630660	21630661	chr19:21630661:+	0	+
chr19	21656541	21656542	chr19:21656542:+	0	+
chr19	21658595	21658596	chr19:21658596:+	0	+
chr19	21663233	21663234	chr19:21663234:+	0	+
chr19	21738289	21738290	chr19:21738290:+	0	+
chr19	21749304	21749305	chr19:21749305:+	0	+
chr19	21767005	21767006	chr19:21767006:+	0	+
chr19	21776676	21776677	chr19:21776677:+	0	+
chr19	21918969	21918970	chr19:21918970:+	0	+
chr19	22615556	22615557	chr19:22615557:-	0	-
chr19	23074691	23074692	chr19:23074692:-	0	-
chr19	23085496	23085497	chr19:23085497:-	0	-
chr19	23092254	23092255	chr19:23092255:+	0	+
chr19	23095940	23095941	chr19:23095941:+	0	+
chr19	23101158	23101159	chr19:23101159:+	0	+
chr19	23101227	23101228	chr19:23101228:+	0	+
chr19	23102455	23102456	chr19:23102456:+	0	+
chr19	23103389	23103390	chr19:23103390:+	0	+
chr19	23103494	23103495	chr19:23103495:+	0	+
chr19	23103783	23103784	chr19:23103784:+	0	+
chr19	23103887	23103888	chr19:23103888:+	0	+
chr19	23103963	23103964	chr19:23103964:+	0	+
chr19	23104534	23104535	chr19:23104535:+	0	+
chr19	23104636	23104637	chr19:23104637:+	0	+
chr19	23104664	23104665	chr19:23104665:+	0	+
chr19	23105837	23105838	chr19:23105838:+	0	+
chr19	23107051	23107052	chr19:23107052:+	0	+
chr19	23107474	23107475	chr19:23107475:+	0	+
chr19	23107848	23107849	chr19:23107849:+	0	+
chr19	23108571	23108572	chr19:23108572:+	0	+
chr19	23113991	23113992	chr19:23113992:+	0	+
chr19	23114065	23114066	chr19:23114066:+	0	+
chr19	23114098	23114099	chr19:23114099:+	0	+
chr19	23114177	23114178	chr19:23114178:+	0	+
chr19	23148635	23148636	chr19:23148636:-	0	-
chr19	23207874	23207875	chr19:23207875:-	0	-
chr19	23214098	23214099	chr19:23214099:-	0	-
chr19	23214248	23214249	chr19:23214249:-	0	-
chr19	23214988	23214989	chr19:23214989:-	0	-
chr19	23215164	23215165	chr19:23215165:-	0	-
chr19	23217610	23217611	chr19:23217611:-	0	-
chr19	23219258	23219259	chr19:23219259:-	0	-
chr19	23219297	23219298	chr19:23219298:-	0	-
chr19	23219356	23219357	chr19:23219357:-	0	-
chr19	23219668	23219669	chr19:23219669:-	0	-
chr19	23219760	23219761	chr19:23219761:-	0	-
chr19	23219947	23219948	chr19:23219948:-	0	-
chr19	23220014	23220015	chr19:23220015:-	0	-
chr19	23220056	23220057	chr19:23220057:-	0	-
chr19	23220411	23220412	chr19:23220412:-	0	-
chr19	23246259	23246260	chr19:23246260:-	0	-
chr19	23251358	23251359	chr19:23251359:-	0	-
chr19	23252103	23252104	chr19:23252104:-	0	-
chr19	23253897	23253898	chr19:23253898:-	0	-
chr19	23254942	23254943	chr19:23254943:-	0	-
chr19	23255052	23255053	chr19:23255053:-	0	-
chr19	23256720	23256721	chr19:23256721:-	0	-
chr19	23257287	23257288	chr19:23257288:-	0	-
chr19	23258872	23258873	chr19:23258873:-	0	-
chr19	23258925	23258926	chr19:23258926:-	0	-
chr19	23259023	23259024	chr19:23259024:-	0	-
chr19	23259071	23259072	chr19:23259072:-	0	-
chr19	23259099	23259100	chr19:23259100:-	0	-
chr19	23259246	23259247	chr19:23259247:-	0	-
chr19	23259340	23259341	chr19:23259341:-	0	-
chr19	23259506	23259507	chr19:23259507:-	0	-
chr19	23259566	23259567	chr19:23259567:-	0	-
chr19	23259796	23259797	chr19:23259797:-	0	-
chr19	23259959	23259960	chr19:23259960:-	0	-
chr19	23260100	23260101	chr19:23260101:-	0	-
chr19	23260327	23260328	chr19:23260328:-	0	-
chr19	23260371	23260372	chr19:23260372:-	0	-
chr19	23260755	23260756	chr19:23260756:-	0	-
chr19	23261222	23261223	chr19:23261223:-	0	-
chr19	23268812	23268813	chr19:23268813:-	0	-
chr19	23269888	23269889	chr19:23269889:-	0	-
chr19	23272413	23272414	chr19:23272414:-	0	-
chr19	23273391	23273392	chr19:23273392:-	0	-
chr19	23274995	23274996	chr19:23274996:-	0	-
chr19	23277500	23277501	chr19:23277501:-	0	-
chr19	23303754	23303755	chr19:23303755:-	0	-
chr19	23304232	23304233	chr19:23304233:-	0	-
chr19	23305003	23305004	chr19:23305004:-	0	-
chr19	23305150	23305151	chr19:23305151:-	0	-
chr19	23305241	23305242	chr19:23305242:-	0	-
chr19	23308714	23308715	chr19:23308715:-	0	-
chr19	23322941	23322942	chr19:23322942:-	0	-
chr19	23332203	23332204	chr19:23332204:-	0	-
chr19	23334975	23334976	chr19:23334976:-	0	-
chr19	23336247	23336248	chr19:23336248:-	0	-
chr19	23336966	23336967	chr19:23336967:-	0	-
chr19	23337155	23337156	chr19:23337156:-	0	-
chr19	23337279	23337280	chr19:23337280:-	0	-
chr19	23337785	23337786	chr19:23337786:-	0	-
chr19	23337828	23337829	chr19:23337829:-	0	-
chr19	23338316	23338317	chr19:23338317:-	0	-
chr19	23338615	23338616	chr19:23338616:-	0	-
chr19	23341384	23341385	chr19:23341385:-	0	-
chr19	23357519	23357520	chr19:23357520:-	0	-
chr19	23357654	23357655	chr19:23357655:-	0	-
chr19	23357707	23357708	chr19:23357708:-	0	-
chr19	23357747	23357748	chr19:23357748:-	0	-
chr19	23357853	23357854	chr19:23357854:-	0	-
chr19	23358067	23358068	chr19:23358068:-	0	-
chr19	23358194	23358195	chr19:23358195:-	0	-
chr19	23362536	23362537	chr19:23362537:-	0	-
chr19	23364700	23364701	chr19:23364701:-	0	-
chr19	23365025	23365026	chr19:23365026:-	0	-
chr19	23366511	23366512	chr19:23366512:-	0	-
chr19	23371466	23371467	chr19:23371467:-	0	-
chr19	23373560	23373561	chr19:23373561:-	0	-
chr19	23398884	23398885	chr19:23398885:-	0	-
chr19	23399112	23399113	chr19:23399113:-	0	-
chr19	23399229	23399230	chr19:23399230:-	0	-
chr19	23399395	23399396	chr19:23399396:-	0	-
chr19	23399470	23399471	chr19:23399471:-	0	-
chr19	23400655	23400656	chr19:23400656:-	0	-
chr19	23817597	23817598	chr19:23817598:-	0	-
chr19	23934494	23934495	chr19:23934495:-	0	-
chr19	23949790	23949791	chr19:23949791:-	0	-
chr19	24000853	24000854	chr19:24000854:-	0	-
chr19	24001284	24001285	chr19:24001285:-	0	-
chr19	24001312	24001313	chr19:24001313:-	0	-
chr19	24001993	24001994	chr19:24001994:-	0	-
chr19	24037376	24037377	chr19:24037377:+	0	+
chr19	24037401	24037402	chr19:24037402:+	0	+
chr19	24038375	24038376	chr19:24038376:+	0	+
chr19	24040892	24040893	chr19:24040893:+	0	+
chr19	24042915	24042916	chr19:24042916:+	0	+
chr19	24042986	24042987	chr19:24042987:+	0	+
chr19	24043811	24043812	chr19:24043812:+	0	+
chr19	24045771	24045772	chr19:24045772:+	0	+
chr19	24056336	24056337	chr19:24056337:+	0	+
chr19	24058104	24058105	chr19:24058105:+	0	+
chr19	24058295	24058296	chr19:24058296:+	0	+
chr19	24058992	24058993	chr19:24058993:+	0	+
chr19	24059148	24059149	chr19:24059149:+	0	+
chr19	24059241	24059242	chr19:24059242:+	0	+
chr19	24059336	24059337	chr19:24059337:+	0	+
chr19	24059579	24059580	chr19:24059580:+	0	+
chr19	24060305	24060306	chr19:24060306:+	0	+
chr19	24060791	24060792	chr19:24060792:+	0	+
chr19	24061150	24061151	chr19:24061151:+	0	+
chr19	24061301	24061302	chr19:24061302:+	0	+
chr19	24063627	24063628	chr19:24063628:+	0	+
chr19	24064253	24064254	chr19:24064254:+	0	+
chr19	24065671	24065672	chr19:24065672:+	0	+
chr19	24065844	24065845	chr19:24065845:+	0	+
chr19	24066948	24066949	chr19:24066949:+	0	+
chr19	24067608	24067609	chr19:24067609:+	0	+
chr19	24077168	24077169	chr19:24077169:+	0	+
chr19	24077384	24077385	chr19:24077385:+	0	+
chr19	24077665	24077666	chr19:24077666:+	0	+
chr19	24077958	24077959	chr19:24077959:+	0	+
chr19	24081496	24081497	chr19:24081497:+	0	+
chr19	27565210	27565211	chr19:27565211:-	0	-
chr19	27681071	27681072	chr19:27681072:-	0	-
chr19	27681700	27681701	chr19:27681701:-	0	-
chr19	27695235	27695236	chr19:27695236:-	0	-
chr19	27707082	27707083	chr19:27707083:-	0	-
chr19	27712333	27712334	chr19:27712334:-	0	-
chr19	27712402	27712403	chr19:27712403:-	0	-
chr19	27713516	27713517	chr19:27713517:-	0	-
chr19	27714190	27714191	chr19:27714191:-	0	-
chr19	27715579	27715580	chr19:27715580:-	0	-
chr19	27715743	27715744	chr19:27715744:-	0	-
chr19	27721701	27721702	chr19:27721702:-	0	-
chr19	27722610	27722611	chr19:27722611:-	0	-
chr19	27722719	27722720	chr19:27722720:-	0	-
chr19	27723924	27723925	chr19:27723925:-	0	-
chr19	27724267	27724268	chr19:27724268:-	0	-
chr19	27725127	27725128	chr19:27725128:-	0	-
chr19	27725434	27725435	chr19:27725435:-	0	-
chr19	27726475	27726476	chr19:27726476:-	0	-
chr19	27727386	27727387	chr19:27727387:-	0	-
chr19	27727817	27727818	chr19:27727818:-	0	-
chr19	27728036	27728037	chr19:27728037:-	0	-
chr19	27728207	27728208	chr19:27728208:-	0	-
chr19	27728497	27728498	chr19:27728498:-	0	-
chr19	27729197	27729198	chr19:27729198:-	0	-
chr19	27730261	27730262	chr19:27730262:-	0	-
chr19	27730438	27730439	chr19:27730439:-	0	-
chr19	27731313	27731314	chr19:27731314:-	0	-
chr19	27731500	27731501	chr19:27731501:-	0	-
chr19	27732274	27732275	chr19:27732275:-	0	-
chr19	27732333	27732334	chr19:27732334:-	0	-
chr19	27757169	27757170	chr19:27757170:-	0	-
chr19	27757594	27757595	chr19:27757595:+	0	+
chr19	27757607	27757608	chr19:27757608:-	0	-
chr19	27758379	27758380	chr19:27758380:-	0	-
chr19	27760383	27760384	chr19:27760384:-	0	-
chr19	27764889	27764890	chr19:27764890:-	0	-
chr19	27765850	27765851	chr19:27765851:-	0	-
chr19	27767793	27767794	chr19:27767794:-	0	-
chr19	27768476	27768477	chr19:27768477:-	0	-
chr19	27768745	27768746	chr19:27768746:-	0	-
chr19	27769292	27769293	chr19:27769293:-	0	-
chr19	27769327	27769328	chr19:27769328:-	0	-
chr19	27772031	27772032	chr19:27772032:-	0	-
chr19	27773931	27773932	chr19:27773932:-	0	-
chr19	27777114	27777115	chr19:27777115:-	0	-
chr19	27777154	27777155	chr19:27777155:-	0	-
chr19	27777230	27777231	chr19:27777231:-	0	-
chr19	27778629	27778630	chr19:27778630:-	0	-
chr19	27781835	27781836	chr19:27781836:-	0	-
chr19	27784066	27784067	chr19:27784067:-	0	-
chr19	27784389	27784390	chr19:27784390:-	0	-
chr19	27784598	27784599	chr19:27784599:-	0	-
chr19	27784658	27784659	chr19:27784659:-	0	-
chr19	27784835	27784836	chr19:27784836:-	0	-
chr19	27790492	27790493	chr19:27790493:-	0	-
chr19	27790620	27790621	chr19:27790621:-	0	-
chr19	27791034	27791035	chr19:27791035:-	0	-
chr19	27792739	27792740	chr19:27792740:-	0	-
chr19	27796479	27796480	chr19:27796480:+	0	+
chr19	27799161	27799162	chr19:27799162:+	0	+
chr19	27799285	27799286	chr19:27799286:+	0	+
chr19	27799616	27799617	chr19:27799617:+	0	+
chr19	27800283	27800284	chr19:27800284:+	0	+
chr19	27801054	27801055	chr19:27801055:+	0	+
chr19	27803435	27803436	chr19:27803436:+	0	+
chr19	27803468	27803469	chr19:27803469:+	0	+
chr19	27804285	27804286	chr19:27804286:+	0	+
chr19	27806781	27806782	chr19:27806782:+	0	+
chr19	27810950	27810951	chr19:27810951:+	0	+
chr19	27811273	27811274	chr19:27811274:+	0	+
chr19	27811451	27811452	chr19:27811452:+	0	+
chr19	27811482	27811483	chr19:27811483:+	0	+
chr19	27824814	27824815	chr19:27824815:+	0	+
chr19	27826335	27826336	chr19:27826336:+	0	+
chr19	27827392	27827393	chr19:27827393:+	0	+
chr19	27867211	27867212	chr19:27867212:+	0	+
chr19	27877482	27877483	chr19:27877483:+	0	+
chr19	27880277	27880278	chr19:27880278:+	0	+
chr19	27885834	27885835	chr19:27885835:+	0	+
chr19	27956683	27956684	chr19:27956684:+	0	+
chr19	27956989	27956990	chr19:27956990:+	0	+
chr19	28070063	28070064	chr19:28070064:+	0	+
chr19	28096044	28096045	chr19:28096045:+	0	+
chr19	28418446	28418447	chr19:28418447:-	0	-
chr19	28435387	28435388	chr19:28435388:-	0	-
chr19	28459391	28459392	chr19:28459392:-	0	-
chr19	28475831	28475832	chr19:28475832:+	0	+
chr19	28536347	28536348	chr19:28536348:-	0	-
chr19	28584709	28584710	chr19:28584710:-	0	-
chr19	28639980	28639981	chr19:28639981:-	0	-
chr19	28682592	28682593	chr19:28682593:-	0	-
chr19	28687877	28687878	chr19:28687878:-	0	-
chr19	28700875	28700876	chr19:28700876:-	0	-
chr19	28888130	28888131	chr19:28888131:+	0	+
chr19	28895722	28895723	chr19:28895723:+	0	+
chr19	28896580	28896581	chr19:28896581:+	0	+
chr19	28898052	28898053	chr19:28898053:+	0	+
chr19	28970298	28970299	chr19:28970299:+	0	+
chr19	29011795	29011796	chr19:29011796:+	0	+
chr19	29012869	29012870	chr19:29012870:+	0	+
chr19	29012934	29012935	chr19:29012935:+	0	+
chr19	29012984	29012985	chr19:29012985:+	0	+
chr19	29013291	29013292	chr19:29013292:+	0	+
chr19	29013814	29013815	chr19:29013815:+	0	+
chr19	29013956	29013957	chr19:29013957:+	0	+
chr19	29015209	29015210	chr19:29015210:+	0	+
chr19	29015292	29015293	chr19:29015293:+	0	+
chr19	29019394	29019395	chr19:29019395:+	0	+
chr19	29216917	29216918	chr19:29216918:+	0	+
chr19	29221665	29221666	chr19:29221666:+	0	+
chr19	29223001	29223002	chr19:29223002:+	0	+
chr19	29287008	29287009	chr19:29287009:-	0	-
chr19	29384586	29384587	chr19:29384587:-	0	-
chr19	29488178	29488179	chr19:29488179:-	0	-
chr19	29591097	29591098	chr19:29591098:+	0	+
chr19	29592452	29592453	chr19:29592453:+	0	+
chr19	29602342	29602343	chr19:29602343:-	0	-
chr19	29602875	29602876	chr19:29602876:-	0	-
chr19	29807884	29807885	chr19:29807885:-	0	-
chr19	29807930	29807931	chr19:29807931:-	0	-
chr19	30237726	30237727	chr19:30237727:+	0	+
chr19	30246364	30246365	chr19:30246365:+	0	+
chr19	30312595	30312596	chr19:30312596:+	0	+
chr19	31354786	31354787	chr19:31354787:+	0	+
chr19	31356961	31356962	chr19:31356962:+	0	+
chr19	31363632	31363633	chr19:31363633:+	0	+
chr19	31366122	31366123	chr19:31366123:+	0	+
chr19	31378084	31378085	chr19:31378085:+	0	+
chr19	31383825	31383826	chr19:31383826:+	0	+
chr19	31384423	31384424	chr19:31384424:+	0	+
chr19	31385578	31385579	chr19:31385579:+	0	+
chr19	31408683	31408684	chr19:31408684:+	0	+
chr19	31421197	31421198	chr19:31421198:+	0	+
chr19	31422845	31422846	chr19:31422846:+	0	+
chr19	31593548	31593549	chr19:31593549:+	0	+
chr19	31888638	31888639	chr19:31888639:-	0	-
chr19	32216702	32216703	chr19:32216703:+	0	+
chr19	32343903	32343904	chr19:32343904:-	0	-
chr19	32347488	32347489	chr19:32347489:-	0	-
chr19	32385856	32385857	chr19:32385857:-	0	-
chr19	32389781	32389782	chr19:32389782:-	0	-
chr19	32389998	32389999	chr19:32389999:-	0	-
chr19	32390049	32390050	chr19:32390050:-	0	-
chr19	32397210	32397211	chr19:32397211:-	0	-
chr19	32403114	32403115	chr19:32403115:-	0	-
chr19	32686684	32686685	chr19:32686685:-	0	-
chr19	32686917	32686918	chr19:32686918:-	0	-
chr19	32686983	32686984	chr19:32686984:-	0	-
chr19	32687090	32687091	chr19:32687091:-	0	-
chr19	32689603	32689604	chr19:32689604:-	0	-
chr19	32690606	32690607	chr19:32690607:-	0	-
chr19	32691017	32691018	chr19:32691018:-	0	-
chr19	32691068	32691069	chr19:32691069:-	0	-
chr19	32691157	32691158	chr19:32691158:-	0	-
chr19	32691363	32691364	chr19:32691364:-	0	-
chr19	32692985	32692986	chr19:32692986:-	0	-
chr19	32693017	32693018	chr19:32693018:-	0	-
chr19	32693454	32693455	chr19:32693455:-	0	-
chr19	33175798	33175799	chr19:33175799:+	0	+
chr19	33182991	33182992	chr19:33182992:+	0	+
chr19	33207510	33207511	chr19:33207511:+	0	+
chr19	33207597	33207598	chr19:33207598:+	0	+
chr19	33221427	33221428	chr19:33221428:+	0	+
chr19	33304236	33304237	chr19:33304237:+	0	+
chr19	33305054	33305055	chr19:33305055:+	0	+
chr19	33305251	33305252	chr19:33305252:+	0	+
chr19	33306867	33306868	chr19:33306868:+	0	+
chr19	33308952	33308953	chr19:33308953:+	0	+
chr19	33907742	33907743	chr19:33907743:+	0	+
chr19	33908392	33908393	chr19:33908393:+	0	+
chr19	33912136	33912137	chr19:33912137:+	0	+
chr19	33912227	33912228	chr19:33912228:+	0	+
chr19	33912334	33912335	chr19:33912335:+	0	+
chr19	33912781	33912782	chr19:33912782:+	0	+
chr19	34169094	34169095	chr19:34169095:-	0	-
chr19	34169159	34169160	chr19:34169160:-	0	-
chr19	34170151	34170152	chr19:34170152:-	0	-
chr19	34170960	34170961	chr19:34170961:-	0	-
chr19	34171718	34171719	chr19:34171719:-	0	-
chr19	34353412	34353413	chr19:34353413:-	0	-
chr19	34353508	34353509	chr19:34353509:-	0	-
chr19	34353563	34353564	chr19:34353564:-	0	-
chr19	34357117	34357118	chr19:34357118:-	0	-
chr19	34357977	34357978	chr19:34357978:-	0	-
chr19	34359064	34359065	chr19:34359065:-	0	-
chr19	34426111	34426112	chr19:34426112:-	0	-
chr19	34576732	34576733	chr19:34576733:-	0	-
chr19	34585528	34585529	chr19:34585529:-	0	-
chr19	34586641	34586642	chr19:34586642:-	0	-
chr19	34590643	34590644	chr19:34590644:-	0	-
chr19	34590710	34590711	chr19:34590711:-	0	-
chr19	34590976	34590977	chr19:34590977:-	0	-
chr19	34593183	34593184	chr19:34593184:-	0	-
chr19	34599388	34599389	chr19:34599389:-	0	-
chr19	34606692	34606693	chr19:34606693:-	0	-
chr19	34618286	34618287	chr19:34618287:-	0	-
chr19	34618387	34618388	chr19:34618388:-	0	-
chr19	34618941	34618942	chr19:34618942:-	0	-
chr19	34620204	34620205	chr19:34620205:-	0	-
chr19	34631722	34631723	chr19:34631723:-	0	-
chr19	34662398	34662399	chr19:34662399:-	0	-
chr19	34733303	34733304	chr19:34733304:-	0	-
chr19	34788526	34788527	chr19:34788527:-	0	-
chr19	34811499	34811500	chr19:34811500:-	0	-
chr19	34811641	34811642	chr19:34811642:-	0	-
chr19	34811783	34811784	chr19:34811784:-	0	-
chr19	34908190	34908191	chr19:34908191:+	0	+
chr19	34923444	34923445	chr19:34923445:-	0	-
chr19	34924324	34924325	chr19:34924325:-	0	-
chr19	34926222	34926223	chr19:34926223:-	0	-
chr19	34972365	34972366	chr19:34972366:-	0	-
chr19	35066691	35066692	chr19:35066692:-	0	-
chr19	35086075	35086076	chr19:35086076:-	0	-
chr19	35124026	35124027	chr19:35124027:-	0	-
chr19	35124313	35124314	chr19:35124314:-	0	-
chr19	35124512	35124513	chr19:35124513:-	0	-
chr19	35126047	35126048	chr19:35126048:-	0	-
chr19	35131083	35131084	chr19:35131084:-	0	-
chr19	35131199	35131200	chr19:35131200:-	0	-
chr19	35141891	35141892	chr19:35141892:-	0	-
chr19	35142947	35142948	chr19:35142948:+	0	+
chr19	35143049	35143050	chr19:35143050:+	0	+
chr19	35145603	35145604	chr19:35145604:-	0	-
chr19	35146082	35146083	chr19:35146083:-	0	-
chr19	35146689	35146690	chr19:35146690:-	0	-
chr19	35262886	35262887	chr19:35262887:+	0	+
chr19	35262993	35262994	chr19:35262994:+	0	+
chr19	35316942	35316943	chr19:35316943:-	0	-
chr19	35416134	35416135	chr19:35416135:+	0	+
chr19	35419381	35419382	chr19:35419382:+	0	+
chr19	35537725	35537726	chr19:35537726:-	0	-
chr19	35540737	35540738	chr19:35540738:-	0	-
chr19	35541581	35541582	chr19:35541582:-	0	-
chr19	35541608	35541609	chr19:35541609:-	0	-
chr19	35541698	35541699	chr19:35541699:-	0	-
chr19	35544403	35544404	chr19:35544404:-	0	-
chr19	35544853	35544854	chr19:35544854:-	0	-
chr19	35545129	35545130	chr19:35545130:-	0	-
chr19	35545316	35545317	chr19:35545317:+	0	+
chr19	35546186	35546187	chr19:35546187:+	0	+
chr19	35546481	35546482	chr19:35546482:+	0	+
chr19	35547457	35547458	chr19:35547458:+	0	+
chr19	35547525	35547526	chr19:35547526:+	0	+
chr19	35554497	35554498	chr19:35554498:+	0	+
chr19	35575624	35575625	chr19:35575625:+	0	+
chr19	35575663	35575664	chr19:35575664:+	0	+
chr19	35575692	35575693	chr19:35575693:+	0	+
chr19	35575755	35575756	chr19:35575756:+	0	+
chr19	35575829	35575830	chr19:35575830:+	0	+
chr19	35575858	35575859	chr19:35575859:+	0	+
chr19	35607708	35607709	chr19:35607709:-	0	-
chr19	35628267	35628268	chr19:35628268:-	0	-
chr19	35628322	35628323	chr19:35628323:-	0	-
chr19	35628379	35628380	chr19:35628380:-	0	-
chr19	35667947	35667948	chr19:35667948:-	0	-
chr19	35712969	35712970	chr19:35712970:-	0	-
chr19	35714432	35714433	chr19:35714433:-	0	-
chr19	35716969	35716970	chr19:35716970:-	0	-
chr19	35738658	35738659	chr19:35738659:+	0	+
chr19	35738792	35738793	chr19:35738793:+	0	+
chr19	35738877	35738878	chr19:35738878:+	0	+
chr19	35747069	35747070	chr19:35747070:-	0	-
chr19	35754901	35754902	chr19:35754902:+	0	+
chr19	35785697	35785698	chr19:35785698:-	0	-
chr19	35952390	35952391	chr19:35952391:+	0	+
chr19	35955949	35955950	chr19:35955950:+	0	+
chr19	35956479	35956480	chr19:35956480:+	0	+
chr19	36009120	36009121	chr19:36009121:-	0	-
chr19	36009156	36009157	chr19:36009157:-	0	-
chr19	36012666	36012667	chr19:36012667:-	0	-
chr19	36016327	36016328	chr19:36016328:+	0	+
chr19	36017234	36017235	chr19:36017235:+	0	+
chr19	36017303	36017304	chr19:36017304:+	0	+
chr19	36019527	36019528	chr19:36019528:+	0	+
chr19	36019565	36019566	chr19:36019566:+	0	+
chr19	36020277	36020278	chr19:36020278:+	0	+
chr19	36022531	36022532	chr19:36022532:+	0	+
chr19	36023719	36023720	chr19:36023720:+	0	+
chr19	36023896	36023897	chr19:36023897:+	0	+
chr19	36025991	36025992	chr19:36025992:+	0	+
chr19	36027702	36027703	chr19:36027703:+	0	+
chr19	36031811	36031812	chr19:36031812:+	0	+
chr19	36031981	36031982	chr19:36031982:+	0	+
chr19	36043938	36043939	chr19:36043939:+	0	+
chr19	36045992	36045993	chr19:36045993:+	0	+
chr19	36046040	36046041	chr19:36046041:+	0	+
chr19	36046343	36046344	chr19:36046344:+	0	+
chr19	36047957	36047958	chr19:36047958:+	0	+
chr19	36051116	36051117	chr19:36051117:+	0	+
chr19	36052686	36052687	chr19:36052687:+	0	+
chr19	36237746	36237747	chr19:36237747:-	0	-
chr19	36245065	36245066	chr19:36245066:-	0	-
chr19	36246829	36246830	chr19:36246830:-	0	-
chr19	36249894	36249895	chr19:36249895:-	0	-
chr19	36250151	36250152	chr19:36250152:-	0	-
chr19	36252086	36252087	chr19:36252087:-	0	-
chr19	36252808	36252809	chr19:36252809:-	0	-
chr19	36252835	36252836	chr19:36252836:-	0	-
chr19	36252885	36252886	chr19:36252886:-	0	-
chr19	36259539	36259540	chr19:36259540:-	0	-
chr19	36259688	36259689	chr19:36259689:-	0	-
chr19	36264828	36264829	chr19:36264829:-	0	-
chr19	36264935	36264936	chr19:36264936:-	0	-
chr19	36264977	36264978	chr19:36264978:-	0	-
chr19	36265005	36265006	chr19:36265006:-	0	-
chr19	36310737	36310738	chr19:36310738:-	0	-
chr19	36313076	36313077	chr19:36313077:-	0	-
chr19	36315121	36315122	chr19:36315122:-	0	-
chr19	36315523	36315524	chr19:36315524:-	0	-
chr19	36315797	36315798	chr19:36315798:-	0	-
chr19	36317464	36317465	chr19:36317465:-	0	-
chr19	36318663	36318664	chr19:36318664:-	0	-
chr19	36318713	36318714	chr19:36318714:-	0	-
chr19	36318810	36318811	chr19:36318811:-	0	-
chr19	36319710	36319711	chr19:36319711:-	0	-
chr19	36320383	36320384	chr19:36320384:-	0	-
chr19	36320442	36320443	chr19:36320443:-	0	-
chr19	36320484	36320485	chr19:36320485:-	0	-
chr19	36324906	36324907	chr19:36324907:-	0	-
chr19	36326062	36326063	chr19:36326063:-	0	-
chr19	36490330	36490331	chr19:36490331:+	0	+
chr19	36490430	36490431	chr19:36490431:+	0	+
chr19	36490466	36490467	chr19:36490467:+	0	+
chr19	36534133	36534134	chr19:36534134:+	0	+
chr19	36535212	36535213	chr19:36535213:+	0	+
chr19	36574870	36574871	chr19:36574871:+	0	+
chr19	36577913	36577914	chr19:36577914:+	0	+
chr19	36579694	36579695	chr19:36579695:+	0	+
chr19	36579927	36579928	chr19:36579928:+	0	+
chr19	36580184	36580185	chr19:36580185:+	0	+
chr19	36580339	36580340	chr19:36580340:+	0	+
chr19	36580569	36580570	chr19:36580570:+	0	+
chr19	36581856	36581857	chr19:36581857:+	0	+
chr19	36588268	36588269	chr19:36588269:+	0	+
chr19	36588299	36588300	chr19:36588300:+	0	+
chr19	36588869	36588870	chr19:36588870:+	0	+
chr19	36589394	36589395	chr19:36589395:+	0	+
chr19	36589469	36589470	chr19:36589470:+	0	+
chr19	36594707	36594708	chr19:36594708:+	0	+
chr19	36674082	36674083	chr19:36674083:-	0	-
chr19	36675990	36675991	chr19:36675991:-	0	-
chr19	36678397	36678398	chr19:36678398:-	0	-
chr19	36680040	36680041	chr19:36680041:-	0	-
chr19	36682613	36682614	chr19:36682614:-	0	-
chr19	36683886	36683887	chr19:36683887:-	0	-
chr19	36684151	36684152	chr19:36684152:-	0	-
chr19	36685608	36685609	chr19:36685609:-	0	-
chr19	36685728	36685729	chr19:36685729:-	0	-
chr19	36776267	36776268	chr19:36776268:+	0	+
chr19	36776346	36776347	chr19:36776347:+	0	+
chr19	36777077	36777078	chr19:36777078:+	0	+
chr19	36777104	36777105	chr19:36777105:+	0	+
chr19	36777360	36777361	chr19:36777361:+	0	+
chr19	36777395	36777396	chr19:36777396:+	0	+
chr19	36777892	36777893	chr19:36777893:+	0	+
chr19	36778027	36778028	chr19:36778028:+	0	+
chr19	36783361	36783362	chr19:36783362:+	0	+
chr19	36794926	36794927	chr19:36794927:-	0	-
chr19	36802724	36802725	chr19:36802725:+	0	+
chr19	36803954	36803955	chr19:36803955:+	0	+
chr19	36807230	36807231	chr19:36807231:+	0	+
chr19	36812768	36812769	chr19:36812769:+	0	+
chr19	36813710	36813711	chr19:36813711:+	0	+
chr19	36818404	36818405	chr19:36818405:+	0	+
chr19	36818632	36818633	chr19:36818633:+	0	+
chr19	36819833	36819834	chr19:36819834:+	0	+
chr19	36825280	36825281	chr19:36825281:+	0	+
chr19	36828108	36828109	chr19:36828109:+	0	+
chr19	36829153	36829154	chr19:36829154:+	0	+
chr19	36830009	36830010	chr19:36830010:+	0	+
chr19	36830267	36830268	chr19:36830268:+	0	+
chr19	36830537	36830538	chr19:36830538:+	0	+
chr19	36836964	36836965	chr19:36836965:+	0	+
chr19	37063788	37063789	chr19:37063789:-	0	-
chr19	37063894	37063895	chr19:37063895:-	0	-
chr19	37064901	37064902	chr19:37064902:-	0	-
chr19	37066829	37066830	chr19:37066830:-	0	-
chr19	37069062	37069063	chr19:37069063:-	0	-
chr19	37074339	37074340	chr19:37074340:-	0	-
chr19	37076086	37076087	chr19:37076087:-	0	-
chr19	37077502	37077503	chr19:37077503:-	0	-
chr19	37077700	37077701	chr19:37077701:-	0	-
chr19	37252219	37252220	chr19:37252220:+	0	+
chr19	37252320	37252321	chr19:37252321:+	0	+
chr19	37261495	37261496	chr19:37261496:+	0	+
chr19	37263483	37263484	chr19:37263484:+	0	+
chr19	37308896	37308897	chr19:37308897:+	0	+
chr19	37309694	37309695	chr19:37309695:+	0	+
chr19	37310657	37310658	chr19:37310658:+	0	+
chr19	37314867	37314868	chr19:37314868:-	0	-
chr19	37315134	37315135	chr19:37315135:+	0	+
chr19	37315655	37315656	chr19:37315656:-	0	-
chr19	37316157	37316158	chr19:37316158:-	0	-
chr19	37325172	37325173	chr19:37325173:+	0	+
chr19	37325541	37325542	chr19:37325542:+	0	+
chr19	37326432	37326433	chr19:37326433:+	0	+
chr19	37326532	37326533	chr19:37326533:+	0	+
chr19	37326578	37326579	chr19:37326579:+	0	+
chr19	37327819	37327820	chr19:37327820:+	0	+
chr19	37327870	37327871	chr19:37327871:+	0	+
chr19	37328665	37328666	chr19:37328666:+	0	+
chr19	37329711	37329712	chr19:37329712:+	0	+
chr19	37333407	37333408	chr19:37333408:+	0	+
chr19	37338760	37338761	chr19:37338761:+	0	+
chr19	37344803	37344804	chr19:37344804:+	0	+
chr19	37354950	37354951	chr19:37354951:+	0	+
chr19	37359775	37359776	chr19:37359776:+	0	+
chr19	37359857	37359858	chr19:37359858:+	0	+
chr19	37360563	37360564	chr19:37360564:+	0	+
chr19	37361035	37361036	chr19:37361036:+	0	+
chr19	37364446	37364447	chr19:37364447:+	0	+
chr19	37369427	37369428	chr19:37369428:+	0	+
chr19	37385643	37385644	chr19:37385644:+	0	+
chr19	37389946	37389947	chr19:37389947:+	0	+
chr19	37390771	37390772	chr19:37390772:+	0	+
chr19	37390857	37390858	chr19:37390858:+	0	+
chr19	37390992	37390993	chr19:37390993:+	0	+
chr19	37391052	37391053	chr19:37391053:+	0	+
chr19	37391175	37391176	chr19:37391176:+	0	+
chr19	37392820	37392821	chr19:37392821:+	0	+
chr19	37392900	37392901	chr19:37392901:+	0	+
chr19	37393065	37393066	chr19:37393066:+	0	+
chr19	37393132	37393133	chr19:37393133:+	0	+
chr19	37393805	37393806	chr19:37393806:+	0	+
chr19	37393842	37393843	chr19:37393843:+	0	+
chr19	37395841	37395842	chr19:37395842:+	0	+
chr19	37402489	37402490	chr19:37402490:+	0	+
chr19	37412390	37412391	chr19:37412391:+	0	+
chr19	37467915	37467916	chr19:37467916:+	0	+
chr19	37479062	37479063	chr19:37479063:+	0	+
chr19	37485281	37485282	chr19:37485282:+	0	+
chr19	37485339	37485340	chr19:37485340:+	0	+
chr19	37486508	37486509	chr19:37486509:+	0	+
chr19	37487656	37487657	chr19:37487657:+	0	+
chr19	37488651	37488652	chr19:37488652:+	0	+
chr19	37490981	37490982	chr19:37490982:+	0	+
chr19	37497158	37497159	chr19:37497159:-	0	-
chr19	37503905	37503906	chr19:37503906:-	0	-
chr19	37504838	37504839	chr19:37504839:-	0	-
chr19	37507281	37507282	chr19:37507282:+	0	+
chr19	37518806	37518807	chr19:37518807:+	0	+
chr19	37552634	37552635	chr19:37552635:+	0	+
chr19	37560874	37560875	chr19:37560875:+	0	+
chr19	37575219	37575220	chr19:37575220:+	0	+
chr19	37575814	37575815	chr19:37575815:+	0	+
chr19	37587347	37587348	chr19:37587348:+	0	+
chr19	37655726	37655727	chr19:37655727:+	0	+
chr19	37656824	37656825	chr19:37656825:+	0	+
chr19	37658149	37658150	chr19:37658150:+	0	+
chr19	37822356	37822357	chr19:37822357:-	0	-
chr19	37827985	37827986	chr19:37827986:+	0	+
chr19	37833905	37833906	chr19:37833906:+	0	+
chr19	37881374	37881375	chr19:37881375:+	0	+
chr19	37884345	37884346	chr19:37884346:+	0	+
chr19	38257603	38257604	chr19:38257604:+	0	+
chr19	38398878	38398879	chr19:38398879:+	0	+
chr19	38399586	38399587	chr19:38399587:+	0	+
chr19	38535516	38535517	chr19:38535517:-	0	-
chr19	38601693	38601694	chr19:38601694:+	0	+
chr19	38692165	38692166	chr19:38692166:-	0	-
chr19	38738079	38738080	chr19:38738080:+	0	+
chr19	38738154	38738155	chr19:38738155:+	0	+
chr19	38738610	38738611	chr19:38738611:+	0	+
chr19	38739853	38739854	chr19:38739854:+	0	+
chr19	38824526	38824527	chr19:38824527:+	0	+
chr19	38829501	38829502	chr19:38829502:+	0	+
chr19	38832288	38832289	chr19:38832289:+	0	+
chr19	38833433	38833434	chr19:38833434:+	0	+
chr19	38834257	38834258	chr19:38834258:+	0	+
chr19	38839850	38839851	chr19:38839851:+	0	+
chr19	38839891	38839892	chr19:38839892:+	0	+
chr19	38841849	38841850	chr19:38841850:+	0	+
chr19	38842461	38842462	chr19:38842462:+	0	+
chr19	38845997	38845998	chr19:38845998:-	0	-
chr19	39054700	39054701	chr19:39054701:-	0	-
chr19	39059426	39059427	chr19:39059427:-	0	-
chr19	39065935	39065936	chr19:39065936:-	0	-
chr19	39066335	39066336	chr19:39066336:-	0	-
chr19	39067660	39067661	chr19:39067661:-	0	-
chr19	39150126	39150127	chr19:39150127:+	0	+
chr19	39213654	39213655	chr19:39213655:+	0	+
chr19	39233645	39233646	chr19:39233646:+	0	+
chr19	39235395	39235396	chr19:39235396:+	0	+
chr19	39237636	39237637	chr19:39237637:+	0	+
chr19	39243519	39243520	chr19:39243520:+	0	+
chr19	39311478	39311479	chr19:39311479:-	0	-
chr19	39313053	39313054	chr19:39313054:-	0	-
chr19	39313945	39313946	chr19:39313946:-	0	-
chr19	39400511	39400512	chr19:39400512:-	0	-
chr19	39411737	39411738	chr19:39411738:-	0	-
chr19	39412113	39412114	chr19:39412114:-	0	-
chr19	39426403	39426404	chr19:39426404:+	0	+
chr19	39426492	39426493	chr19:39426493:+	0	+
chr19	39426616	39426617	chr19:39426617:+	0	+
chr19	39428233	39428234	chr19:39428234:+	0	+
chr19	39428414	39428415	chr19:39428415:+	0	+
chr19	39442325	39442326	chr19:39442326:-	0	-
chr19	39442572	39442573	chr19:39442573:-	0	-
chr19	39444343	39444344	chr19:39444344:-	0	-
chr19	39536339	39536340	chr19:39536340:+	0	+
chr19	39536385	39536386	chr19:39536386:+	0	+
chr19	39540487	39540488	chr19:39540488:+	0	+
chr19	39540515	39540516	chr19:39540516:+	0	+
chr19	39540630	39540631	chr19:39540631:+	0	+
chr19	40031726	40031727	chr19:40031727:-	0	-
chr19	40032000	40032001	chr19:40032001:-	0	-
chr19	40033009	40033010	chr19:40033010:-	0	-
chr19	40033073	40033074	chr19:40033074:-	0	-
chr19	40033161	40033162	chr19:40033162:-	0	-
chr19	40033571	40033572	chr19:40033572:-	0	-
chr19	40033658	40033659	chr19:40033659:-	0	-
chr19	40033819	40033820	chr19:40033820:-	0	-
chr19	40036342	40036343	chr19:40036343:-	0	-
chr19	40036530	40036531	chr19:40036531:-	0	-
chr19	40036625	40036626	chr19:40036626:-	0	-
chr19	40037646	40037647	chr19:40037647:-	0	-
chr19	40061045	40061046	chr19:40061046:-	0	-
chr19	40061757	40061758	chr19:40061758:-	0	-
chr19	40069151	40069152	chr19:40069152:-	0	-
chr19	40069381	40069382	chr19:40069382:-	0	-
chr19	40069585	40069586	chr19:40069586:-	0	-
chr19	40069616	40069617	chr19:40069617:-	0	-
chr19	40069724	40069725	chr19:40069725:-	0	-
chr19	40070116	40070117	chr19:40070117:-	0	-
chr19	40070989	40070990	chr19:40070990:-	0	-
chr19	40071177	40071178	chr19:40071178:-	0	-
chr19	40071602	40071603	chr19:40071603:-	0	-
chr19	40071764	40071765	chr19:40071765:-	0	-
chr19	40073193	40073194	chr19:40073194:-	0	-
chr19	40073254	40073255	chr19:40073255:-	0	-
chr19	40073364	40073365	chr19:40073365:-	0	-
chr19	40073514	40073515	chr19:40073515:-	0	-
chr19	40073616	40073617	chr19:40073617:-	0	-
chr19	40073735	40073736	chr19:40073736:-	0	-
chr19	40075900	40075901	chr19:40075901:-	0	-
chr19	40075925	40075926	chr19:40075926:-	0	-
chr19	40076000	40076001	chr19:40076001:-	0	-
chr19	40076113	40076114	chr19:40076114:-	0	-
chr19	40082377	40082378	chr19:40082378:-	0	-
chr19	40093259	40093260	chr19:40093260:+	0	+
chr19	40148435	40148436	chr19:40148436:-	0	-
chr19	40164010	40164011	chr19:40164011:-	0	-
chr19	40183573	40183574	chr19:40183574:-	0	-
chr19	40186911	40186912	chr19:40186912:-	0	-
chr19	40188598	40188599	chr19:40188599:-	0	-
chr19	40188844	40188845	chr19:40188845:-	0	-
chr19	40190265	40190266	chr19:40190266:-	0	-
chr19	40190670	40190671	chr19:40190671:-	0	-
chr19	40359718	40359719	chr19:40359719:+	0	+
chr19	40363265	40363266	chr19:40363266:+	0	+
chr19	40445021	40445022	chr19:40445022:+	0	+
chr19	40445262	40445263	chr19:40445263:+	0	+
chr19	40575283	40575284	chr19:40575284:-	0	-
chr19	40798520	40798521	chr19:40798521:-	0	-
chr19	41191937	41191938	chr19:41191938:-	0	-
chr19	41328440	41328441	chr19:41328441:+	0	+
chr19	41348294	41348295	chr19:41348295:-	0	-
chr19	41349977	41349978	chr19:41349978:-	0	-
chr19	41353198	41353199	chr19:41353199:-	0	-
chr19	41354328	41354329	chr19:41354329:-	0	-
chr19	41354420	41354421	chr19:41354421:-	0	-
chr19	41354483	41354484	chr19:41354484:-	0	-
chr19	41358560	41358561	chr19:41358561:-	0	-
chr19	41361010	41361011	chr19:41361011:-	0	-
chr19	41367172	41367173	chr19:41367173:-	0	-
chr19	41379137	41379138	chr19:41379138:-	0	-
chr19	41383475	41383476	chr19:41383476:-	0	-
chr19	41383518	41383519	chr19:41383519:-	0	-
chr19	41386248	41386249	chr19:41386249:-	0	-
chr19	41386369	41386370	chr19:41386370:-	0	-
chr19	41386394	41386395	chr19:41386395:-	0	-
chr19	41387114	41387115	chr19:41387115:-	0	-
chr19	41388929	41388930	chr19:41388930:-	0	-
chr19	41419746	41419747	chr19:41419747:-	0	-
chr19	41422874	41422875	chr19:41422875:-	0	-
chr19	41424253	41424254	chr19:41424254:-	0	-
chr19	41425358	41425359	chr19:41425359:-	0	-
chr19	41431317	41431318	chr19:41431318:-	0	-
chr19	41432087	41432088	chr19:41432088:-	0	-
chr19	41432162	41432163	chr19:41432163:-	0	-
chr19	41433075	41433076	chr19:41433076:-	0	-
chr19	41435869	41435870	chr19:41435870:-	0	-
chr19	41436582	41436583	chr19:41436583:-	0	-
chr19	41437808	41437809	chr19:41437809:-	0	-
chr19	41438711	41438712	chr19:41438712:-	0	-
chr19	41454168	41454169	chr19:41454169:-	0	-
chr19	41479127	41479128	chr19:41479128:-	0	-
chr19	41500630	41500631	chr19:41500631:-	0	-
chr19	41536901	41536902	chr19:41536902:+	0	+
chr19	41540333	41540334	chr19:41540334:+	0	+
chr19	41540702	41540703	chr19:41540703:+	0	+
chr19	41540898	41540899	chr19:41540899:+	0	+
chr19	41859207	41859208	chr19:41859208:-	0	-
chr19	41938002	41938003	chr19:41938003:-	0	-
chr19	42137098	42137099	chr19:42137099:+	0	+
chr19	42137137	42137138	chr19:42137138:+	0	+
chr19	42157519	42157520	chr19:42157520:+	0	+
chr19	42254377	42254378	chr19:42254378:+	0	+
chr19	42325246	42325247	chr19:42325247:-	0	-
chr19	42398964	42398965	chr19:42398965:+	0	+
chr19	42401539	42401540	chr19:42401540:+	0	+
chr19	42402432	42402433	chr19:42402433:+	0	+
chr19	42408442	42408443	chr19:42408443:+	0	+
chr19	42419856	42419857	chr19:42419857:+	0	+
chr19	42486367	42486368	chr19:42486368:+	0	+
chr19	42490333	42490334	chr19:42490334:+	0	+
chr19	42497202	42497203	chr19:42497203:+	0	+
chr19	42525868	42525869	chr19:42525869:+	0	+
chr19	42531311	42531312	chr19:42531312:+	0	+
chr19	42535670	42535671	chr19:42535671:+	0	+
chr19	42544636	42544637	chr19:42544637:+	0	+
chr19	42551616	42551617	chr19:42551617:+	0	+
chr19	42557751	42557752	chr19:42557752:+	0	+
chr19	42616992	42616993	chr19:42616993:+	0	+
chr19	42617286	42617287	chr19:42617287:+	0	+
chr19	42617504	42617505	chr19:42617505:+	0	+
chr19	42618970	42618971	chr19:42618971:+	0	+
chr19	42651265	42651266	chr19:42651266:+	0	+
chr19	42652018	42652019	chr19:42652019:+	0	+
chr19	42652354	42652355	chr19:42652355:+	0	+
chr19	42664131	42664132	chr19:42664132:+	0	+
chr19	42669238	42669239	chr19:42669239:+	0	+
chr19	42709611	42709612	chr19:42709612:+	0	+
chr19	42763087	42763088	chr19:42763088:+	0	+
chr19	42819688	42819689	chr19:42819689:+	0	+
chr19	42825673	42825674	chr19:42825674:+	0	+
chr19	42840137	42840138	chr19:42840138:+	0	+
chr19	42897786	42897787	chr19:42897787:+	0	+
chr19	43022546	43022547	chr19:43022547:+	0	+
chr19	43052656	43052657	chr19:43052657:+	0	+
chr19	43058581	43058582	chr19:43058582:+	0	+
chr19	43137850	43137851	chr19:43137851:+	0	+
chr19	43164400	43164401	chr19:43164401:+	0	+
chr19	43170904	43170905	chr19:43170905:+	0	+
chr19	43242528	43242529	chr19:43242529:+	0	+
chr19	43254019	43254020	chr19:43254020:+	0	+
chr19	43265686	43265687	chr19:43265687:+	0	+
chr19	43632172	43632173	chr19:43632173:+	0	+
chr19	43633615	43633616	chr19:43633616:+	0	+
chr19	43634569	43634570	chr19:43634570:+	0	+
chr19	43756182	43756183	chr19:43756183:+	0	+
chr19	43756266	43756267	chr19:43756267:+	0	+
chr19	43756442	43756443	chr19:43756443:+	0	+
chr19	43891070	43891071	chr19:43891071:-	0	-
chr19	43891380	43891381	chr19:43891381:-	0	-
chr19	43891803	43891804	chr19:43891804:-	0	-
chr19	43896691	43896692	chr19:43896692:-	0	-
chr19	43898126	43898127	chr19:43898127:-	0	-
chr19	43898155	43898156	chr19:43898156:-	0	-
chr19	43898203	43898204	chr19:43898204:-	0	-
chr19	43898797	43898798	chr19:43898798:-	0	-
chr19	43902388	43902389	chr19:43902389:+	0	+
chr19	43906324	43906325	chr19:43906325:+	0	+
chr19	43906638	43906639	chr19:43906639:+	0	+
chr19	43908532	43908533	chr19:43908533:+	0	+
chr19	43910802	43910803	chr19:43910803:+	0	+
chr19	43912083	43912084	chr19:43912084:+	0	+
chr19	43912794	43912795	chr19:43912795:+	0	+
chr19	43915397	43915398	chr19:43915398:+	0	+
chr19	43918038	43918039	chr19:43918039:+	0	+
chr19	43919900	43919901	chr19:43919901:+	0	+
chr19	43925270	43925271	chr19:43925271:+	0	+
chr19	43925512	43925513	chr19:43925513:+	0	+
chr19	43929619	43929620	chr19:43929620:+	0	+
chr19	43929926	43929927	chr19:43929927:+	0	+
chr19	43935805	43935806	chr19:43935806:+	0	+
chr19	43996898	43996899	chr19:43996899:-	0	-
chr19	43997483	43997484	chr19:43997484:-	0	-
chr19	43998923	43998924	chr19:43998924:-	0	-
chr19	43999064	43999065	chr19:43999065:-	0	-
chr19	44105464	44105465	chr19:44105465:-	0	-
chr19	44105497	44105498	chr19:44105498:-	0	-
chr19	44105531	44105532	chr19:44105532:-	0	-
chr19	44106357	44106358	chr19:44106358:-	0	-
chr19	44107197	44107198	chr19:44107198:-	0	-
chr19	44107619	44107620	chr19:44107620:-	0	-
chr19	44107712	44107713	chr19:44107713:-	0	-
chr19	44107869	44107870	chr19:44107870:-	0	-
chr19	44111950	44111951	chr19:44111951:-	0	-
chr19	44112747	44112748	chr19:44112748:-	0	-
chr19	44139874	44139875	chr19:44139875:-	0	-
chr19	44140614	44140615	chr19:44140615:-	0	-
chr19	44358758	44358759	chr19:44358759:+	0	+
chr19	44420564	44420565	chr19:44420565:-	0	-
chr19	44426253	44426254	chr19:44426254:-	0	-
chr19	44427587	44427588	chr19:44427588:-	0	-
chr19	44430032	44430033	chr19:44430033:-	0	-
chr19	44433685	44433686	chr19:44433686:-	0	-
chr19	44443606	44443607	chr19:44443607:-	0	-
chr19	44501844	44501845	chr19:44501845:+	0	+
chr19	44631571	44631572	chr19:44631572:-	0	-
chr19	44658230	44658231	chr19:44658231:-	0	-
chr19	44662027	44662028	chr19:44662028:-	0	-
chr19	44688543	44688544	chr19:44688544:+	0	+
chr19	44690430	44690431	chr19:44690431:+	0	+
chr19	44699025	44699026	chr19:44699026:-	0	-
chr19	44715556	44715557	chr19:44715557:-	0	-
chr19	44720046	44720047	chr19:44720047:-	0	-
chr19	44724814	44724815	chr19:44724815:+	0	+
chr19	44881989	44881990	chr19:44881990:-	0	-
chr19	44890135	44890136	chr19:44890136:-	0	-
chr19	44890190	44890191	chr19:44890191:-	0	-
chr19	45078554	45078555	chr19:45078555:-	0	-
chr19	45085328	45085329	chr19:45085329:-	0	-
chr19	45089825	45089826	chr19:45089826:-	0	-
chr19	45089890	45089891	chr19:45089891:-	0	-
chr19	45090918	45090919	chr19:45090919:-	0	-
chr19	45149749	45149750	chr19:45149750:-	0	-
chr19	45211143	45211144	chr19:45211144:+	0	+
chr19	45371358	45371359	chr19:45371359:+	0	+
chr19	45424633	45424634	chr19:45424634:+	0	+
chr19	45501275	45501276	chr19:45501276:-	0	-
chr19	45769814	45769815	chr19:45769815:+	0	+
chr19	45769897	45769898	chr19:45769898:+	0	+
chr19	45771245	45771246	chr19:45771246:+	0	+
chr19	45772503	45772504	chr19:45772504:+	0	+
chr19	45773453	45773454	chr19:45773454:+	0	+
chr19	45903528	45903529	chr19:45903529:+	0	+
chr19	45928144	45928145	chr19:45928145:+	0	+
chr19	46014288	46014289	chr19:46014289:-	0	-
chr19	46014619	46014620	chr19:46014620:-	0	-
chr19	46028347	46028348	chr19:46028348:+	0	+
chr19	46029913	46029914	chr19:46029914:+	0	+
chr19	46031626	46031627	chr19:46031627:+	0	+
chr19	46034153	46034154	chr19:46034154:+	0	+
chr19	46037663	46037664	chr19:46037664:+	0	+
chr19	46173426	46173427	chr19:46173427:-	0	-
chr19	46189028	46189029	chr19:46189029:-	0	-
chr19	46189261	46189262	chr19:46189262:-	0	-
chr19	46189832	46189833	chr19:46189833:-	0	-
chr19	46191727	46191728	chr19:46191728:-	0	-
chr19	46191874	46191875	chr19:46191875:-	0	-
chr19	46193225	46193226	chr19:46193226:-	0	-
chr19	46193431	46193432	chr19:46193432:-	0	-
chr19	46194406	46194407	chr19:46194407:-	0	-
chr19	46195493	46195494	chr19:46195494:-	0	-
chr19	46195565	46195566	chr19:46195566:-	0	-
chr19	46198267	46198268	chr19:46198268:-	0	-
chr19	46198900	46198901	chr19:46198901:-	0	-
chr19	46203014	46203015	chr19:46203015:-	0	-
chr19	46210455	46210456	chr19:46210456:-	0	-
chr19	46216610	46216611	chr19:46216611:-	0	-
chr19	46225658	46225659	chr19:46225659:-	0	-
chr19	46235814	46235815	chr19:46235815:-	0	-
chr19	46346392	46346393	chr19:46346393:-	0	-
chr19	46377553	46377554	chr19:46377554:-	0	-
chr19	46398808	46398809	chr19:46398809:-	0	-
chr19	46399124	46399125	chr19:46399125:-	0	-
chr19	46400119	46400120	chr19:46400120:-	0	-
chr19	46403671	46403672	chr19:46403672:-	0	-
chr19	46405394	46405395	chr19:46405395:-	0	-
chr19	46409299	46409300	chr19:46409300:-	0	-
chr19	46410328	46410329	chr19:46410329:-	0	-
chr19	46410378	46410379	chr19:46410379:-	0	-
chr19	46410495	46410496	chr19:46410496:-	0	-
chr19	46410619	46410620	chr19:46410620:-	0	-
chr19	46410804	46410805	chr19:46410805:-	0	-
chr19	46410849	46410850	chr19:46410850:-	0	-
chr19	46411040	46411041	chr19:46411041:-	0	-
chr19	46677446	46677447	chr19:46677447:+	0	+
chr19	46678997	46678998	chr19:46678998:+	0	+
chr19	47255083	47255084	chr19:47255084:-	0	-
chr19	47255849	47255850	chr19:47255850:-	0	-
chr19	47484518	47484519	chr19:47484519:+	0	+
chr19	47484567	47484568	chr19:47484568:+	0	+
chr19	47494344	47494345	chr19:47494345:+	0	+
chr19	47495276	47495277	chr19:47495277:+	0	+
chr19	47495319	47495320	chr19:47495320:+	0	+
chr19	47495547	47495548	chr19:47495548:+	0	+
chr19	47496378	47496379	chr19:47496379:+	0	+
chr19	47499926	47499927	chr19:47499927:+	0	+
chr19	47502398	47502399	chr19:47502399:+	0	+
chr19	47502450	47502451	chr19:47502451:+	0	+
chr19	47503984	47503985	chr19:47503985:+	0	+
chr19	47607882	47607883	chr19:47607883:-	0	-
chr19	47637799	47637800	chr19:47637800:+	0	+
chr19	47728923	47728924	chr19:47728924:-	0	-
chr19	48062639	48062640	chr19:48062640:+	0	+
chr19	48064944	48064945	chr19:48064945:+	0	+
chr19	48206752	48206753	chr19:48206753:+	0	+
chr19	48207274	48207275	chr19:48207275:+	0	+
chr19	48208084	48208085	chr19:48208085:+	0	+
chr19	48257345	48257346	chr19:48257346:+	0	+
chr19	48262899	48262900	chr19:48262900:-	0	-
chr19	48271689	48271690	chr19:48271690:-	0	-
chr19	48281501	48281502	chr19:48281502:-	0	-
chr19	48445180	48445181	chr19:48445181:-	0	-
chr19	48445664	48445665	chr19:48445665:-	0	-
chr19	48479323	48479324	chr19:48479324:+	0	+
chr19	48479348	48479349	chr19:48479349:+	0	+
chr19	48479382	48479383	chr19:48479383:+	0	+
chr19	48479565	48479566	chr19:48479566:+	0	+
chr19	48481883	48481884	chr19:48481884:+	0	+
chr19	48482313	48482314	chr19:48482314:+	0	+
chr19	48513210	48513211	chr19:48513211:-	0	-
chr19	48513311	48513312	chr19:48513312:-	0	-
chr19	48519718	48519719	chr19:48519719:+	0	+
chr19	48621599	48621600	chr19:48621600:-	0	-
chr19	48739893	48739894	chr19:48739894:+	0	+
chr19	48740922	48740923	chr19:48740923:+	0	+
chr19	48754631	48754632	chr19:48754632:+	0	+
chr19	48813015	48813016	chr19:48813016:+	0	+
chr19	49015979	49015980	chr19:49015980:-	0	-
chr19	49017699	49017700	chr19:49017700:-	0	-
chr19	49061131	49061132	chr19:49061132:+	0	+
chr19	49062202	49062203	chr19:49062203:+	0	+
chr19	49067453	49067454	chr19:49067454:+	0	+
chr19	49084864	49084865	chr19:49084865:-	0	-
chr19	49084902	49084903	chr19:49084903:-	0	-
chr19	49311062	49311063	chr19:49311063:-	0	-
chr19	49322817	49322818	chr19:49322818:-	0	-
chr19	49326560	49326561	chr19:49326561:-	0	-
chr19	49327556	49327557	chr19:49327557:-	0	-
chr19	49328163	49328164	chr19:49328164:-	0	-
chr19	49330982	49330983	chr19:49330983:-	0	-
chr19	49331043	49331044	chr19:49331044:-	0	-
chr19	49332024	49332025	chr19:49332025:-	0	-
chr19	49332622	49332623	chr19:49332623:-	0	-
chr19	49340387	49340388	chr19:49340388:-	0	-
chr19	49340594	49340595	chr19:49340595:-	0	-
chr19	49340759	49340760	chr19:49340760:-	0	-
chr19	49368535	49368536	chr19:49368536:-	0	-
chr19	49370726	49370727	chr19:49370727:-	0	-
chr19	49483437	49483438	chr19:49483438:+	0	+
chr19	49486230	49486231	chr19:49486231:+	0	+
chr19	49490046	49490047	chr19:49490047:+	0	+
chr19	49490552	49490553	chr19:49490553:+	0	+
chr19	49490695	49490696	chr19:49490696:+	0	+
chr19	49490859	49490860	chr19:49490860:+	0	+
chr19	49490968	49490969	chr19:49490969:+	0	+
chr19	49491259	49491260	chr19:49491260:+	0	+
chr19	49491842	49491843	chr19:49491843:+	0	+
chr19	49491868	49491869	chr19:49491869:+	0	+
chr19	49491899	49491900	chr19:49491900:+	0	+
chr19	49491952	49491953	chr19:49491953:+	0	+
chr19	49492024	49492025	chr19:49492025:+	0	+
chr19	49492064	49492065	chr19:49492065:+	0	+
chr19	49492118	49492119	chr19:49492119:+	0	+
chr19	49492154	49492155	chr19:49492155:+	0	+
chr19	49492191	49492192	chr19:49492192:+	0	+
chr19	49492231	49492232	chr19:49492232:+	0	+
chr19	49492282	49492283	chr19:49492283:+	0	+
chr19	49492307	49492308	chr19:49492308:+	0	+
chr19	49492427	49492428	chr19:49492428:+	0	+
chr19	49492501	49492502	chr19:49492502:+	0	+
chr19	49492874	49492875	chr19:49492875:+	0	+
chr19	49492907	49492908	chr19:49492908:+	0	+
chr19	49492989	49492990	chr19:49492990:+	0	+
chr19	49493046	49493047	chr19:49493047:+	0	+
chr19	49493407	49493408	chr19:49493408:+	0	+
chr19	49495049	49495050	chr19:49495050:+	0	+
chr19	49496467	49496468	chr19:49496468:+	0	+
chr19	49497287	49497288	chr19:49497288:+	0	+
chr19	49497313	49497314	chr19:49497314:+	0	+
chr19	49497805	49497806	chr19:49497806:+	0	+
chr19	49497976	49497977	chr19:49497977:+	0	+
chr19	49498025	49498026	chr19:49498026:+	0	+
chr19	49498226	49498227	chr19:49498227:+	0	+
chr19	49498301	49498302	chr19:49498302:+	0	+
chr19	49498335	49498336	chr19:49498336:+	0	+
chr19	49498360	49498361	chr19:49498361:+	0	+
chr19	49498428	49498429	chr19:49498429:+	0	+
chr19	49498907	49498908	chr19:49498908:+	0	+
chr19	49499591	49499592	chr19:49499592:+	0	+
chr19	49499616	49499617	chr19:49499617:+	0	+
chr19	49499658	49499659	chr19:49499659:+	0	+
chr19	49499688	49499689	chr19:49499689:+	0	+
chr19	49499713	49499714	chr19:49499714:+	0	+
chr19	49499825	49499826	chr19:49499826:+	0	+
chr19	49499902	49499903	chr19:49499903:+	0	+
chr19	49500021	49500022	chr19:49500022:+	0	+
chr19	49526332	49526333	chr19:49526333:+	0	+
chr19	49528647	49528648	chr19:49528648:+	0	+
chr19	49534736	49534737	chr19:49534737:+	0	+
chr19	49535459	49535460	chr19:49535460:+	0	+
chr19	49535505	49535506	chr19:49535506:+	0	+
chr19	49543632	49543633	chr19:49543633:+	0	+
chr19	49546965	49546966	chr19:49546966:+	0	+
chr19	49549791	49549792	chr19:49549792:+	0	+
chr19	49579708	49579709	chr19:49579709:+	0	+
chr19	49590579	49590580	chr19:49590580:+	0	+
chr19	49590963	49590964	chr19:49590964:+	0	+
chr19	49591010	49591011	chr19:49591011:+	0	+
chr19	49599910	49599911	chr19:49599911:+	0	+
chr19	49603015	49603016	chr19:49603016:+	0	+
chr19	49618114	49618115	chr19:49618115:+	0	+
chr19	49625859	49625860	chr19:49625860:+	0	+
chr19	49626108	49626109	chr19:49626109:+	0	+
chr19	49626413	49626414	chr19:49626414:+	0	+
chr19	49626438	49626439	chr19:49626439:+	0	+
chr19	49626622	49626623	chr19:49626623:+	0	+
chr19	49627468	49627469	chr19:49627469:+	0	+
chr19	49627844	49627845	chr19:49627845:+	0	+
chr19	49630944	49630945	chr19:49630945:+	0	+
chr19	49633024	49633025	chr19:49633025:+	0	+
chr19	49633933	49633934	chr19:49633934:+	0	+
chr19	49638016	49638017	chr19:49638017:+	0	+
chr19	49690553	49690554	chr19:49690554:-	0	-
chr19	49766121	49766122	chr19:49766122:-	0	-
chr19	49809815	49809816	chr19:49809816:+	0	+
chr19	49838640	49838641	chr19:49838641:-	0	-
chr19	49838810	49838811	chr19:49838811:-	0	-
chr19	49838916	49838917	chr19:49838917:-	0	-
chr19	49841329	49841330	chr19:49841330:-	0	-
chr19	49844283	49844284	chr19:49844284:-	0	-
chr19	49845732	49845733	chr19:49845733:-	0	-
chr19	49846838	49846839	chr19:49846839:-	0	-
chr19	49848437	49848438	chr19:49848438:-	0	-
chr19	49848489	49848490	chr19:49848490:-	0	-
chr19	49848864	49848865	chr19:49848865:-	0	-
chr19	49848913	49848914	chr19:49848914:-	0	-
chr19	49848991	49848992	chr19:49848992:-	0	-
chr19	49849366	49849367	chr19:49849367:-	0	-
chr19	49849391	49849392	chr19:49849392:-	0	-
chr19	49850344	49850345	chr19:49850345:-	0	-
chr19	49850490	49850491	chr19:49850491:-	0	-
chr19	49853659	49853660	chr19:49853660:-	0	-
chr19	49856468	49856469	chr19:49856469:-	0	-
chr19	49856503	49856504	chr19:49856504:-	0	-
chr19	49857746	49857747	chr19:49857747:-	0	-
chr19	50041021	50041022	chr19:50041022:-	0	-
chr19	50051967	50051968	chr19:50051968:+	0	+
chr19	50053408	50053409	chr19:50053409:+	0	+
chr19	50062247	50062248	chr19:50062248:+	0	+
chr19	50062342	50062343	chr19:50062343:+	0	+
chr19	50098962	50098963	chr19:50098963:-	0	-
chr19	50134671	50134672	chr19:50134672:-	0	-
chr19	50136897	50136898	chr19:50136898:-	0	-
chr19	50136996	50136997	chr19:50136997:-	0	-
chr19	50137145	50137146	chr19:50137146:-	0	-
chr19	50140208	50140209	chr19:50140209:-	0	-
chr19	50322796	50322797	chr19:50322797:+	0	+
chr19	50332316	50332317	chr19:50332317:-	0	-
chr19	50333799	50333800	chr19:50333800:-	0	-
chr19	50358476	50358477	chr19:50358477:-	0	-
chr19	50369136	50369137	chr19:50369137:-	0	-
chr19	50374527	50374528	chr19:50374528:-	0	-
chr19	50383624	50383625	chr19:50383625:-	0	-
chr19	50463480	50463481	chr19:50463481:-	0	-
chr19	50463508	50463509	chr19:50463509:-	0	-
chr19	50466787	50466788	chr19:50466788:-	0	-
chr19	50486809	50486810	chr19:50486810:-	0	-
chr19	50509777	50509778	chr19:50509778:+	0	+
chr19	50516923	50516924	chr19:50516924:+	0	+
chr19	50516974	50516975	chr19:50516975:+	0	+
chr19	50520246	50520247	chr19:50520247:+	0	+
chr19	50529830	50529831	chr19:50529831:+	0	+
chr19	50533042	50533043	chr19:50533043:+	0	+
chr19	50534827	50534828	chr19:50534828:+	0	+
chr19	50588521	50588522	chr19:50588522:+	0	+
chr19	50605031	50605032	chr19:50605032:+	0	+
chr19	50605076	50605077	chr19:50605077:+	0	+
chr19	50657372	50657373	chr19:50657373:-	0	-
chr19	50657397	50657398	chr19:50657398:-	0	-
chr19	50773283	50773284	chr19:50773284:-	0	-
chr19	50775270	50775271	chr19:50775271:-	0	-
chr19	50776023	50776024	chr19:50776024:-	0	-
chr19	50782649	50782650	chr19:50782650:-	0	-
chr19	50783669	50783670	chr19:50783670:-	0	-
chr19	50783917	50783918	chr19:50783918:-	0	-
chr19	50785435	50785436	chr19:50785436:-	0	-
chr19	50785727	50785728	chr19:50785728:-	0	-
chr19	50787380	50787381	chr19:50787381:-	0	-
chr19	50805423	50805424	chr19:50805424:+	0	+
chr19	50805453	50805454	chr19:50805454:+	0	+
chr19	50818875	50818876	chr19:50818876:+	0	+
chr19	50842560	50842561	chr19:50842561:+	0	+
chr19	50846809	50846810	chr19:50846810:+	0	+
chr19	50851143	50851144	chr19:50851144:+	0	+
chr19	50957181	50957182	chr19:50957182:+	0	+
chr19	50999623	50999624	chr19:50999624:+	0	+
chr19	51147923	51147924	chr19:51147924:-	0	-
chr19	51154613	51154614	chr19:51154614:-	0	-
chr19	51163123	51163124	chr19:51163124:-	0	-
chr19	51168904	51168905	chr19:51168905:-	0	-
chr19	51170829	51170830	chr19:51170830:-	0	-
chr19	51171327	51171328	chr19:51171328:-	0	-
chr19	51295439	51295440	chr19:51295440:+	0	+
chr19	51344488	51344489	chr19:51344489:+	0	+
chr19	51344694	51344695	chr19:51344695:+	0	+
chr19	51362602	51362603	chr19:51362603:-	0	-
chr19	51366097	51366098	chr19:51366098:-	0	-
chr19	51402140	51402141	chr19:51402141:+	0	+
chr19	51403399	51403400	chr19:51403400:+	0	+
chr19	51405000	51405001	chr19:51405001:+	0	+
chr19	51417150	51417151	chr19:51417151:+	0	+
chr19	51418196	51418197	chr19:51418197:+	0	+
chr19	51418846	51418847	chr19:51418847:+	0	+
chr19	51420234	51420235	chr19:51420235:+	0	+
chr19	51681909	51681910	chr19:51681910:+	0	+
chr19	51683684	51683685	chr19:51683685:-	0	-
chr19	51692616	51692617	chr19:51692617:+	0	+
chr19	51692813	51692814	chr19:51692814:+	0	+
chr19	51696370	51696371	chr19:51696371:+	0	+
chr19	51700474	51700475	chr19:51700475:-	0	-
chr19	51700685	51700686	chr19:51700686:-	0	-
chr19	51703839	51703840	chr19:51703840:+	0	+
chr19	51705189	51705190	chr19:51705190:+	0	+
chr19	51712371	51712372	chr19:51712372:+	0	+
chr19	51712434	51712435	chr19:51712435:+	0	+
chr19	51713142	51713143	chr19:51713143:+	0	+
chr19	51714822	51714823	chr19:51714823:+	0	+
chr19	51900409	51900410	chr19:51900410:+	0	+
chr19	51949843	51949844	chr19:51949844:+	0	+
chr19	51953659	51953660	chr19:51953660:+	0	+
chr19	51958687	51958688	chr19:51958688:+	0	+
chr19	51969185	51969186	chr19:51969186:+	0	+
chr19	51971769	51971770	chr19:51971770:+	0	+
chr19	51974339	51974340	chr19:51974340:+	0	+
chr19	51976343	51976344	chr19:51976344:+	0	+
chr19	51981366	51981367	chr19:51981367:+	0	+
chr19	52012277	52012278	chr19:52012278:+	0	+
chr19	52029779	52029780	chr19:52029780:+	0	+
chr19	52029817	52029818	chr19:52029818:+	0	+
chr19	52049250	52049251	chr19:52049251:+	0	+
chr19	52049753	52049754	chr19:52049754:+	0	+
chr19	52049869	52049870	chr19:52049870:+	0	+
chr19	52050023	52050024	chr19:52050024:+	0	+
chr19	52050051	52050052	chr19:52050052:+	0	+
chr19	52050333	52050334	chr19:52050334:+	0	+
chr19	52058406	52058407	chr19:52058407:-	0	-
chr19	52058502	52058503	chr19:52058503:-	0	-
chr19	52059437	52059438	chr19:52059438:-	0	-
chr19	52062235	52062236	chr19:52062236:-	0	-
chr19	52062336	52062337	chr19:52062337:-	0	-
chr19	52062366	52062367	chr19:52062367:-	0	-
chr19	52062555	52062556	chr19:52062556:-	0	-
chr19	52062653	52062654	chr19:52062654:-	0	-
chr19	52063342	52063343	chr19:52063343:-	0	-
chr19	52063761	52063762	chr19:52063762:-	0	-
chr19	52063815	52063816	chr19:52063816:-	0	-
chr19	52064464	52064465	chr19:52064465:-	0	-
chr19	52064958	52064959	chr19:52064959:-	0	-
chr19	52065090	52065091	chr19:52065091:-	0	-
chr19	52065160	52065161	chr19:52065161:-	0	-
chr19	52065224	52065225	chr19:52065225:-	0	-
chr19	52065397	52065398	chr19:52065398:-	0	-
chr19	52065481	52065482	chr19:52065482:-	0	-
chr19	52066146	52066147	chr19:52066147:-	0	-
chr19	52067396	52067397	chr19:52067397:-	0	-
chr19	52076813	52076814	chr19:52076814:-	0	-
chr19	52094047	52094048	chr19:52094048:-	0	-
chr19	52108216	52108217	chr19:52108217:-	0	-
chr19	52108310	52108311	chr19:52108311:-	0	-
chr19	52111700	52111701	chr19:52111701:+	0	+
chr19	52112111	52112112	chr19:52112112:-	0	-
chr19	52113090	52113091	chr19:52113091:-	0	-
chr19	52113898	52113899	chr19:52113899:-	0	-
chr19	52114399	52114400	chr19:52114400:-	0	-
chr19	52114818	52114819	chr19:52114819:-	0	-
chr19	52114920	52114921	chr19:52114921:-	0	-
chr19	52119960	52119961	chr19:52119961:-	0	-
chr19	52121892	52121893	chr19:52121893:-	0	-
chr19	52131548	52131549	chr19:52131549:-	0	-
chr19	52138340	52138341	chr19:52138341:-	0	-
chr19	52139842	52139843	chr19:52139843:-	0	-
chr19	52142625	52142626	chr19:52142626:-	0	-
chr19	52143236	52143237	chr19:52143237:+	0	+
chr19	52143393	52143394	chr19:52143394:+	0	+
chr19	52143462	52143463	chr19:52143463:-	0	-
chr19	52144120	52144121	chr19:52144121:-	0	-
chr19	52152381	52152382	chr19:52152382:-	0	-
chr19	52153863	52153864	chr19:52153864:-	0	-
chr19	52154857	52154858	chr19:52154858:-	0	-
chr19	52157342	52157343	chr19:52157343:-	0	-
chr19	52158040	52158041	chr19:52158041:-	0	-
chr19	52160322	52160323	chr19:52160323:-	0	-
chr19	52162565	52162566	chr19:52162566:-	0	-
chr19	52165181	52165182	chr19:52165182:-	0	-
chr19	52176980	52176981	chr19:52176981:+	0	+
chr19	52191403	52191404	chr19:52191404:+	0	+
chr19	52207102	52207103	chr19:52207103:+	0	+
chr19	52211891	52211892	chr19:52211892:+	0	+
chr19	52212059	52212060	chr19:52212060:+	0	+
chr19	52212798	52212799	chr19:52212799:+	0	+
chr19	52226015	52226016	chr19:52226016:+	0	+
chr19	52226106	52226107	chr19:52226107:+	0	+
chr19	52226233	52226234	chr19:52226234:+	0	+
chr19	52226286	52226287	chr19:52226287:+	0	+
chr19	52226317	52226318	chr19:52226318:+	0	+
chr19	52226350	52226351	chr19:52226351:+	0	+
chr19	52226382	52226383	chr19:52226383:+	0	+
chr19	52226417	52226418	chr19:52226418:+	0	+
chr19	52226469	52226470	chr19:52226470:+	0	+
chr19	52226739	52226740	chr19:52226740:+	0	+
chr19	52227195	52227196	chr19:52227196:+	0	+
chr19	52227433	52227434	chr19:52227434:+	0	+
chr19	52227853	52227854	chr19:52227854:+	0	+
chr19	52229517	52229518	chr19:52229518:+	0	+
chr19	52232452	52232453	chr19:52232453:+	0	+
chr19	52232481	52232482	chr19:52232482:+	0	+
chr19	52233344	52233345	chr19:52233345:+	0	+
chr19	52269243	52269244	chr19:52269244:-	0	-
chr19	52269779	52269780	chr19:52269780:+	0	+
chr19	52276315	52276316	chr19:52276316:+	0	+
chr19	52285501	52285502	chr19:52285502:-	0	-
chr19	52290291	52290292	chr19:52290292:+	0	+
chr19	52291482	52291483	chr19:52291483:+	0	+
chr19	52292718	52292719	chr19:52292719:+	0	+
chr19	52296045	52296046	chr19:52296046:+	0	+
chr19	52303027	52303028	chr19:52303028:+	0	+
chr19	52303635	52303636	chr19:52303636:+	0	+
chr19	52313445	52313446	chr19:52313446:-	0	-
chr19	52321716	52321717	chr19:52321717:+	0	+
chr19	52321794	52321795	chr19:52321795:+	0	+
chr19	52325916	52325917	chr19:52325917:+	0	+
chr19	52331835	52331836	chr19:52331836:+	0	+
chr19	52338871	52338872	chr19:52338872:-	0	-
chr19	52388838	52388839	chr19:52388839:-	0	-
chr19	52388992	52388993	chr19:52388993:-	0	-
chr19	52390087	52390088	chr19:52390088:-	0	-
chr19	52393411	52393412	chr19:52393412:-	0	-
chr19	52394675	52394676	chr19:52394676:-	0	-
chr19	52395217	52395218	chr19:52395218:-	0	-
chr19	52395557	52395558	chr19:52395558:-	0	-
chr19	52397118	52397119	chr19:52397119:-	0	-
chr19	52606371	52606372	chr19:52606372:+	0	+
chr19	52691193	52691194	chr19:52691194:+	0	+
chr19	52859100	52859101	chr19:52859101:-	0	-
chr19	52859490	52859491	chr19:52859491:-	0	-
chr19	52861054	52861055	chr19:52861055:-	0	-
chr19	52864297	52864298	chr19:52864298:-	0	-
chr19	52876116	52876117	chr19:52876117:-	0	-
chr19	52876179	52876180	chr19:52876180:-	0	-
chr19	52876229	52876230	chr19:52876230:-	0	-
chr19	52877726	52877727	chr19:52877727:-	0	-
chr19	52877776	52877777	chr19:52877777:-	0	-
chr19	52877915	52877916	chr19:52877916:-	0	-
chr19	52877943	52877944	chr19:52877944:-	0	-
chr19	52878591	52878592	chr19:52878592:-	0	-
chr19	52879114	52879115	chr19:52879115:-	0	-
chr19	52879167	52879168	chr19:52879168:-	0	-
chr19	52879207	52879208	chr19:52879208:-	0	-
chr19	52879250	52879251	chr19:52879251:-	0	-
chr19	52879631	52879632	chr19:52879632:-	0	-
chr19	52879716	52879717	chr19:52879717:-	0	-
chr19	52879771	52879772	chr19:52879772:-	0	-
chr19	52879891	52879892	chr19:52879892:-	0	-
chr19	52879957	52879958	chr19:52879958:-	0	-
chr19	52880032	52880033	chr19:52880033:-	0	-
chr19	52882073	52882074	chr19:52882074:-	0	-
chr19	52882106	52882107	chr19:52882107:-	0	-
chr19	52882241	52882242	chr19:52882242:-	0	-
chr19	52882328	52882329	chr19:52882329:-	0	-
chr19	52882424	52882425	chr19:52882425:-	0	-
chr19	52887984	52887985	chr19:52887985:-	0	-
chr19	52898566	52898567	chr19:52898567:-	0	-
chr19	52904414	52904415	chr19:52904415:-	0	-
chr19	52904892	52904893	chr19:52904893:-	0	-
chr19	52905617	52905618	chr19:52905618:-	0	-
chr19	52907886	52907887	chr19:52907887:-	0	-
chr19	52915058	52915059	chr19:52915059:-	0	-
chr19	52921585	52921586	chr19:52921586:-	0	-
chr19	52924078	52924079	chr19:52924079:+	0	+
chr19	53016126	53016127	chr19:53016127:+	0	+
chr19	53057397	53057398	chr19:53057398:-	0	-
chr19	53200724	53200725	chr19:53200725:+	0	+
chr19	53204391	53204392	chr19:53204392:+	0	+
chr19	53214933	53214934	chr19:53214934:+	0	+
chr19	53216097	53216098	chr19:53216098:+	0	+
chr19	53220484	53220485	chr19:53220485:+	0	+
chr19	53221358	53221359	chr19:53221359:+	0	+
chr19	53223731	53223732	chr19:53223732:+	0	+
chr19	53227366	53227367	chr19:53227367:+	0	+
chr19	53255384	53255385	chr19:53255385:+	0	+
chr19	53255711	53255712	chr19:53255712:+	0	+
chr19	53258449	53258450	chr19:53258450:+	0	+
chr19	53258566	53258567	chr19:53258567:+	0	+
chr19	53337537	53337538	chr19:53337538:+	0	+
chr19	53353949	53353950	chr19:53353950:+	0	+
chr19	53400216	53400217	chr19:53400217:+	0	+
chr19	53401289	53401290	chr19:53401290:+	0	+
chr19	53402600	53402601	chr19:53402601:+	0	+
chr19	53403304	53403305	chr19:53403305:+	0	+
chr19	53406948	53406949	chr19:53406949:+	0	+
chr19	53407198	53407199	chr19:53407199:+	0	+
chr19	53407249	53407250	chr19:53407250:+	0	+
chr19	53407514	53407515	chr19:53407515:+	0	+
chr19	53410702	53410703	chr19:53410703:+	0	+
chr19	53410944	53410945	chr19:53410945:+	0	+
chr19	53411924	53411925	chr19:53411925:+	0	+
chr19	53411983	53411984	chr19:53411984:+	0	+
chr19	53412008	53412009	chr19:53412009:+	0	+
chr19	53413547	53413548	chr19:53413548:+	0	+
chr19	53413800	53413801	chr19:53413801:+	0	+
chr19	53413860	53413861	chr19:53413861:+	0	+
chr19	53415831	53415832	chr19:53415832:+	0	+
chr19	53418107	53418108	chr19:53418108:+	0	+
chr19	53418930	53418931	chr19:53418931:+	0	+
chr19	53422156	53422157	chr19:53422157:+	0	+
chr19	53424082	53424083	chr19:53424083:+	0	+
chr19	53430413	53430414	chr19:53430414:+	0	+
chr19	53435650	53435651	chr19:53435651:+	0	+
chr19	53442907	53442908	chr19:53442908:+	0	+
chr19	53443028	53443029	chr19:53443029:+	0	+
chr19	53443136	53443137	chr19:53443137:+	0	+
chr19	53443186	53443187	chr19:53443187:+	0	+
chr19	53444612	53444613	chr19:53444613:+	0	+
chr19	53444671	53444672	chr19:53444672:+	0	+
chr19	53445285	53445286	chr19:53445286:+	0	+
chr19	53445311	53445312	chr19:53445312:+	0	+
chr19	53450332	53450333	chr19:53450333:+	0	+
chr19	53454216	53454217	chr19:53454217:+	0	+
chr19	53454327	53454328	chr19:53454328:+	0	+
chr19	53454466	53454467	chr19:53454467:+	0	+
chr19	53458252	53458253	chr19:53458253:+	0	+
chr19	53458546	53458547	chr19:53458547:+	0	+
chr19	53458680	53458681	chr19:53458681:+	0	+
chr19	53459196	53459197	chr19:53459197:+	0	+
chr19	53461868	53461869	chr19:53461869:+	0	+
chr19	53462811	53462812	chr19:53462812:+	0	+
chr19	53480380	53480381	chr19:53480381:+	0	+
chr19	53481788	53481789	chr19:53481789:+	0	+
chr19	53490255	53490256	chr19:53490256:+	0	+
chr19	53655621	53655622	chr19:53655622:+	0	+
chr19	53664805	53664806	chr19:53664806:+	0	+
chr19	53669260	53669261	chr19:53669261:+	0	+
chr19	53671976	53671977	chr19:53671977:+	0	+
chr19	53674228	53674229	chr19:53674229:+	0	+
chr19	53682258	53682259	chr19:53682259:+	0	+
chr19	53684355	53684356	chr19:53684356:+	0	+
chr19	53685020	53685021	chr19:53685021:+	0	+
chr19	53852233	53852234	chr19:53852234:-	0	-
chr19	53853521	53853522	chr19:53853522:-	0	-
chr19	53860959	53860960	chr19:53860960:-	0	-
chr19	53863310	53863311	chr19:53863311:-	0	-
chr19	53866765	53866766	chr19:53866766:-	0	-
chr19	53866812	53866813	chr19:53866813:-	0	-
chr19	53877400	53877401	chr19:53877401:-	0	-
chr19	53877458	53877459	chr19:53877459:-	0	-
chr19	54032765	54032766	chr19:54032766:-	0	-
chr19	54040824	54040825	chr19:54040825:-	0	-
chr19	54134838	54134839	chr19:54134839:-	0	-
chr19	54193665	54193666	chr19:54193666:+	0	+
chr19	54193696	54193697	chr19:54193697:+	0	+
chr19	54193805	54193806	chr19:54193806:+	0	+
chr19	54194439	54194440	chr19:54194440:+	0	+
chr19	54194527	54194528	chr19:54194528:+	0	+
chr19	54213753	54213754	chr19:54213754:+	0	+
chr19	54216889	54216890	chr19:54216890:+	0	+
chr19	54218972	54218973	chr19:54218973:+	0	+
chr19	54219379	54219380	chr19:54219380:+	0	+
chr19	54224880	54224881	chr19:54224881:+	0	+
chr19	54230705	54230706	chr19:54230706:+	0	+
chr19	54231083	54231084	chr19:54231084:+	0	+
chr19	54237519	54237520	chr19:54237520:+	0	+
chr19	54237722	54237723	chr19:54237723:+	0	+
chr19	54239386	54239387	chr19:54239387:+	0	+
chr19	54239418	54239419	chr19:54239419:+	0	+
chr19	54249420	54249421	chr19:54249421:-	0	-
chr19	54250463	54250464	chr19:54250464:-	0	-
chr19	54274465	54274466	chr19:54274466:-	0	-
chr19	54333184	54333185	chr19:54333185:-	0	-
chr19	54333420	54333421	chr19:54333421:-	0	-
chr19	54336771	54336772	chr19:54336772:-	0	-
chr19	54425318	54425319	chr19:54425319:-	0	-
chr19	54434359	54434360	chr19:54434360:+	0	+
chr19	54438009	54438010	chr19:54438010:-	0	-
chr19	54438264	54438265	chr19:54438265:-	0	-
chr19	54438322	54438323	chr19:54438323:-	0	-
chr19	54438372	54438373	chr19:54438373:-	0	-
chr19	54438664	54438665	chr19:54438665:-	0	-
chr19	54441064	54441065	chr19:54441065:-	0	-
chr19	54441112	54441113	chr19:54441113:-	0	-
chr19	54441232	54441233	chr19:54441233:-	0	-
chr19	54441281	54441282	chr19:54441282:-	0	-
chr19	54442125	54442126	chr19:54442126:-	0	-
chr19	54442310	54442311	chr19:54442311:-	0	-
chr19	54442370	54442371	chr19:54442371:-	0	-
chr19	54443886	54443887	chr19:54443887:-	0	-
chr19	54444248	54444249	chr19:54444249:-	0	-
chr19	54445817	54445818	chr19:54445818:-	0	-
chr19	54446998	54446999	chr19:54446999:-	0	-
chr19	54448076	54448077	chr19:54448077:-	0	-
chr19	55042159	55042160	chr19:55042160:+	0	+
chr19	55044316	55044317	chr19:55044317:+	0	+
chr19	55045638	55045639	chr19:55045639:+	0	+
chr19	55053256	55053257	chr19:55053257:+	0	+
chr19	55053939	55053940	chr19:55053940:+	0	+
chr19	55054201	55054202	chr19:55054202:+	0	+
chr19	55164507	55164508	chr19:55164508:+	0	+
chr19	55164959	55164960	chr19:55164960:+	0	+
chr19	55165003	55165004	chr19:55165004:+	0	+
chr19	55166903	55166904	chr19:55166904:+	0	+
chr19	55167010	55167011	chr19:55167011:+	0	+
chr19	55177267	55177268	chr19:55177268:+	0	+
chr19	55177318	55177319	chr19:55177319:+	0	+
chr19	55177374	55177375	chr19:55177375:+	0	+
chr19	55177489	55177490	chr19:55177490:+	0	+
chr19	55177530	55177531	chr19:55177531:+	0	+
chr19	55177566	55177567	chr19:55177567:+	0	+
chr19	55181291	55181292	chr19:55181292:+	0	+
chr19	55192060	55192061	chr19:55192061:+	0	+
chr19	55207460	55207461	chr19:55207461:+	0	+
chr19	55207491	55207492	chr19:55207492:+	0	+
chr19	55217428	55217429	chr19:55217429:+	0	+
chr19	55221645	55221646	chr19:55221646:+	0	+
chr19	55377515	55377516	chr19:55377516:-	0	-
chr19	55413583	55413584	chr19:55413584:+	0	+
chr19	55462387	55462388	chr19:55462388:+	0	+
chr19	55475982	55475983	chr19:55475983:-	0	-
chr19	55497402	55497403	chr19:55497403:-	0	-
chr19	55576773	55576774	chr19:55576774:-	0	-
chr19	55577122	55577123	chr19:55577123:-	0	-
chr19	55577529	55577530	chr19:55577530:-	0	-
chr19	55582683	55582684	chr19:55582684:+	0	+
chr19	55674696	55674697	chr19:55674697:-	0	-
chr19	55695550	55695551	chr19:55695551:+	0	+
chr19	55695674	55695675	chr19:55695675:+	0	+
chr19	55695727	55695728	chr19:55695728:+	0	+
chr19	55695759	55695760	chr19:55695760:+	0	+
chr19	55695787	55695788	chr19:55695788:+	0	+
chr19	55697674	55697675	chr19:55697675:+	0	+
chr19	56107054	56107055	chr19:56107055:+	0	+
chr19	56109906	56109907	chr19:56109907:+	0	+
chr19	56124544	56124545	chr19:56124545:+	0	+
chr19	56316028	56316029	chr19:56316029:+	0	+
chr19	56316799	56316800	chr19:56316800:+	0	+
chr19	56318041	56318042	chr19:56318042:+	0	+
chr19	56347080	56347081	chr19:56347081:-	0	-
chr19	56355653	56355654	chr19:56355654:-	0	-
chr19	56394956	56394957	chr19:56394957:+	0	+
chr19	56398865	56398866	chr19:56398866:-	0	-
chr19	56399172	56399173	chr19:56399173:+	0	+
chr19	56399265	56399266	chr19:56399266:+	0	+
chr19	56478789	56478790	chr19:56478790:+	0	+
chr19	56480371	56480372	chr19:56480372:+	0	+
chr19	56495220	56495221	chr19:56495221:+	0	+
chr19	56495410	56495411	chr19:56495411:+	0	+
chr19	56495441	56495442	chr19:56495442:+	0	+
chr19	56500084	56500085	chr19:56500085:+	0	+
chr19	56536157	56536158	chr19:56536158:-	0	-
chr19	56536925	56536926	chr19:56536926:-	0	-
chr19	56536984	56536985	chr19:56536985:-	0	-
chr19	56545574	56545575	chr19:56545575:-	0	-
chr19	56546711	56546712	chr19:56546712:-	0	-
chr19	56547046	56547047	chr19:56547047:-	0	-
chr19	56551291	56551292	chr19:56551292:-	0	-
chr19	56563014	56563015	chr19:56563015:-	0	-
chr19	56566349	56566350	chr19:56566350:-	0	-
chr19	56667969	56667970	chr19:56667970:+	0	+
chr19	56688636	56688637	chr19:56688637:+	0	+
chr19	56692814	56692815	chr19:56692815:+	0	+
chr19	56727220	56727221	chr19:56727221:+	0	+
chr19	56732194	56732195	chr19:56732195:+	0	+
chr19	56732328	56732329	chr19:56732329:+	0	+
chr19	56761927	56761928	chr19:56761928:+	0	+
chr19	56764362	56764363	chr19:56764363:+	0	+
chr19	56772678	56772679	chr19:56772679:+	0	+
chr19	56775281	56775282	chr19:56775282:+	0	+
chr19	56790412	56790413	chr19:56790413:+	0	+
chr19	56799638	56799639	chr19:56799639:+	0	+
chr19	56799721	56799722	chr19:56799722:+	0	+
chr19	56842030	56842031	chr19:56842031:+	0	+
chr19	56848554	56848555	chr19:56848555:+	0	+
chr19	57262295	57262296	chr19:57262296:+	0	+
chr19	57262362	57262363	chr19:57262363:+	0	+
chr19	57262699	57262700	chr19:57262700:+	0	+
chr19	57262727	57262728	chr19:57262728:+	0	+
chr19	57267195	57267196	chr19:57267196:-	0	-
chr19	57276828	57276829	chr19:57276829:-	0	-
chr19	57278374	57278375	chr19:57278375:-	0	-
chr19	57304421	57304422	chr19:57304422:+	0	+
chr19	57304448	57304449	chr19:57304449:+	0	+
chr19	57304687	57304688	chr19:57304688:+	0	+
chr19	57305151	57305152	chr19:57305152:+	0	+
chr19	57305178	57305179	chr19:57305179:+	0	+
chr19	57306546	57306547	chr19:57306547:+	0	+
chr19	57306832	57306833	chr19:57306833:+	0	+
chr19	57306886	57306887	chr19:57306887:+	0	+
chr19	57307249	57307250	chr19:57307250:+	0	+
chr19	57307311	57307312	chr19:57307312:+	0	+
chr19	57307538	57307539	chr19:57307539:+	0	+
chr19	57307792	57307793	chr19:57307793:+	0	+
chr19	57307866	57307867	chr19:57307867:+	0	+
chr19	57308224	57308225	chr19:57308225:+	0	+
chr19	57308276	57308277	chr19:57308277:+	0	+
chr19	57308528	57308529	chr19:57308529:+	0	+
chr19	57308557	57308558	chr19:57308558:+	0	+
chr19	57350847	57350848	chr19:57350848:-	0	-
chr19	57362560	57362561	chr19:57362561:-	0	-
chr19	57430167	57430168	chr19:57430168:-	0	-
chr19	57431145	57431146	chr19:57431146:-	0	-
chr19	57431180	57431181	chr19:57431181:-	0	-
chr19	57434550	57434551	chr19:57434551:-	0	-
chr19	57478767	57478768	chr19:57478768:+	0	+
chr19	57479451	57479452	chr19:57479452:+	0	+
chr19	58253307	58253308	chr19:58253308:-	0	-
chr19	58253429	58253430	chr19:58253430:-	0	-
chr19	58256399	58256400	chr19:58256400:-	0	-
chr19	58256578	58256579	chr19:58256579:-	0	-
chr19	58257272	58257273	chr19:58257273:-	0	-
chr19	58258987	58258988	chr19:58258988:-	0	-
chr19	58259030	58259031	chr19:58259031:-	0	-
chr19	58259447	58259448	chr19:58259448:-	0	-
chr19	58272207	58272208	chr19:58272208:-	0	-
chr19	58273219	58273220	chr19:58273220:-	0	-
chr19	58274486	58274487	chr19:58274487:-	0	-
chr19	58274560	58274561	chr19:58274561:-	0	-
chr19	58274649	58274650	chr19:58274650:-	0	-
chr19	58274700	58274701	chr19:58274701:-	0	-
chr19	58276798	58276799	chr19:58276799:-	0	-
chr19	58278341	58278342	chr19:58278342:-	0	-
chr19	58306034	58306035	chr19:58306035:+	0	+
chr19	58310337	58310338	chr19:58310338:-	0	-
chr19	58312048	58312049	chr19:58312049:-	0	-
chr19	58312742	58312743	chr19:58312743:-	0	-
chr19	58313146	58313147	chr19:58313147:-	0	-
chr19	58313211	58313212	chr19:58313212:-	0	-
chr19	58314787	58314788	chr19:58314788:-	0	-
chr19	58315146	58315147	chr19:58315147:+	0	+
chr19	58315203	58315204	chr19:58315204:+	0	+
chr19	58315447	58315448	chr19:58315448:+	0	+
chr19	58315487	58315488	chr19:58315488:+	0	+
chr19	58315564	58315565	chr19:58315565:+	0	+
chr19	58315652	58315653	chr19:58315653:+	0	+
chr19	58320876	58320877	chr19:58320877:-	0	-
chr19	58324486	58324487	chr19:58324487:-	0	-
chr19	58342364	58342365	chr19:58342365:-	0	-
chr19	58342532	58342533	chr19:58342533:-	0	-
chr19	58342557	58342558	chr19:58342558:-	0	-
chr19	58343918	58343919	chr19:58343919:-	0	-
chr19	58345178	58345179	chr19:58345179:-	0	-
chr19	58345743	58345744	chr19:58345744:-	0	-
chr19	58345775	58345776	chr19:58345776:-	0	-
chr19	58345843	58345844	chr19:58345844:-	0	-
chr19	58346853	58346854	chr19:58346854:-	0	-
chr19	58347352	58347353	chr19:58347353:-	0	-
chr19	58348463	58348464	chr19:58348464:-	0	-
chr19	58350111	58350112	chr19:58350112:+	0	+
chr19	58350847	58350848	chr19:58350848:+	0	+
chr19	58353681	58353682	chr19:58353682:+	0	+
chr19	58354356	58354357	chr19:58354357:-	0	-
chr19	58354948	58354949	chr19:58354949:+	0	+
chr19	58355103	58355104	chr19:58355104:+	0	+
chr19	58355156	58355157	chr19:58355157:+	0	+
chr19	58355182	58355183	chr19:58355183:+	0	+
chr19	58355229	58355230	chr19:58355230:+	0	+
chr19	58355475	58355476	chr19:58355476:+	0	+
chr19	58355558	58355559	chr19:58355559:-	0	-
chr19	58355641	58355642	chr19:58355642:+	0	+
chr19	58355647	58355648	chr19:58355648:-	0	-
chr19	58359419	58359420	chr19:58359420:+	0	+
chr19	58360008	58360009	chr19:58360009:+	0	+
chr19	58360079	58360080	chr19:58360080:-	0	-
chr19	58360281	58360282	chr19:58360282:+	0	+
chr19	58360336	58360337	chr19:58360337:-	0	-
chr19	58360759	58360760	chr19:58360760:-	0	-
chr19	58361786	58361787	chr19:58361787:-	0	-
chr19	58362421	58362422	chr19:58362422:-	0	-
chr19	58364654	58364655	chr19:58364655:+	0	+
chr19	58367605	58367606	chr19:58367606:+	0	+
chr19	58398863	58398864	chr19:58398864:-	0	-
chr19	58400668	58400669	chr19:58400669:-	0	-
chr19	58403037	58403038	chr19:58403038:-	0	-
chr19	58403203	58403204	chr19:58403204:-	0	-
chr19	58403428	58403429	chr19:58403429:-	0	-
chr19	58404229	58404230	chr19:58404230:-	0	-
chr19	58406387	58406388	chr19:58406388:-	0	-
chr19	58406412	58406413	chr19:58406413:-	0	-
chr19	58406495	58406496	chr19:58406496:-	0	-
chr19	58442142	58442143	chr19:58442143:+	0	+
chr19	58444500	58444501	chr19:58444501:+	0	+
chr19	58447558	58447559	chr19:58447559:+	0	+
chr19	58448038	58448039	chr19:58448039:+	0	+
chr19	58450269	58450270	chr19:58450270:+	0	+
chr19	58451061	58451062	chr19:58451062:-	0	-
chr19	58469015	58469016	chr19:58469016:-	0	-
chr19	58473439	58473440	chr19:58473440:-	0	-
chr19	58473550	58473551	chr19:58473551:-	0	-
chr19	58474731	58474732	chr19:58474732:-	0	-
chr19	58475269	58475270	chr19:58475270:-	0	-
chr19	58475333	58475334	chr19:58475334:-	0	-
chr19	58475870	58475871	chr19:58475871:-	0	-
chr19	58479333	58479334	chr19:58479334:-	0	-
chr19	58479489	58479490	chr19:58479490:-	0	-
chr19	58508142	58508143	chr19:58508143:+	0	+
chr19	58508204	58508205	chr19:58508205:+	0	+
chr19	58543880	58543881	chr19:58543881:-	0	-
chr19	58559426	58559427	chr19:58559427:+	0	+
chr19	58560041	58560042	chr19:58560042:+	0	+
chr19	58560086	58560087	chr19:58560087:+	0	+
chr19	58560284	58560285	chr19:58560285:+	0	+
chr19	58560375	58560376	chr19:58560376:+	0	+
chr19	58564889	58564890	chr19:58564890:+	0	+
chr19	58568581	58568582	chr19:58568582:+	0	+
chr19	58574374	58574375	chr19:58574375:+	0	+
chr19	58574796	58574797	chr19:58574797:+	0	+
chr19	58579121	58579122	chr19:58579122:+	0	+
chr1_KI270706v1_random	121600	121601	chr1_KI270706v1_random:121601:-	0	-
chr1_KI270706v1_random	43776	43777	chr1_KI270706v1_random:43777:-	0	-
chr1_KI270706v1_random	43815	43816	chr1_KI270706v1_random:43816:-	0	-
chr1_KI270706v1_random	62845	62846	chr1_KI270706v1_random:62846:-	0	-
chr1_KI270706v1_random	66114	66115	chr1_KI270706v1_random:66115:-	0	-
chr1_KI270706v1_random	66525	66526	chr1_KI270706v1_random:66526:-	0	-
chr1_KI270706v1_random	72891	72892	chr1_KI270706v1_random:72892:+	0	+
chr1_KI270706v1_random	85109	85110	chr1_KI270706v1_random:85110:+	0	+
chr2	100107516	100107517	chr2:100107517:+	0	+
chr2	100643875	100643876	chr2:100643876:-	0	-
chr2	100816976	100816977	chr2:100816977:-	0	-
chr2	101001550	101001551	chr2:101001551:-	0	-
chr2	101153962	101153963	chr2:101153963:+	0	+
chr2	101155411	101155412	chr2:101155412:+	0	+
chr2	101260169	101260170	chr2:101260170:-	0	-
chr2	101260245	101260246	chr2:101260246:-	0	-
chr2	101268707	101268708	chr2:101268708:-	0	-
chr2	101269053	101269054	chr2:101269054:-	0	-
chr2	101552056	101552057	chr2:101552057:+	0	+
chr2	101553608	101553609	chr2:101553609:+	0	+
chr2	101556560	101556561	chr2:101556561:+	0	+
chr2	101624132	101624133	chr2:101624133:+	0	+
chr2	101984673	101984674	chr2:101984674:+	0	+
chr2	101987391	101987392	chr2:101987392:+	0	+
chr2	102057367	102057368	chr2:102057368:-	0	-
chr2	102512040	102512041	chr2:102512041:-	0	-
chr2	104080103	104080104	chr2:104080104:+	0	+
chr2	104080974	104080975	chr2:104080975:+	0	+
chr2	104084805	104084806	chr2:104084806:+	0	+
chr2	104084910	104084911	chr2:104084911:+	0	+
chr2	104091057	104091058	chr2:104091058:+	0	+
chr2	104411514	104411515	chr2:104411515:+	0	+
chr2	104411711	104411712	chr2:104411712:+	0	+
chr2	104415775	104415776	chr2:104415776:+	0	+
chr2	104415901	104415902	chr2:104415902:+	0	+
chr2	104416769	104416770	chr2:104416770:+	0	+
chr2	104507568	104507569	chr2:104507569:+	0	+
chr2	104512756	104512757	chr2:104512757:+	0	+
chr2	104520888	104520889	chr2:104520889:+	0	+
chr2	104656011	104656012	chr2:104656012:-	0	-
chr2	104699267	104699268	chr2:104699268:-	0	-
chr2	104706598	104706599	chr2:104706599:-	0	-
chr2	104719085	104719086	chr2:104719086:-	0	-
chr2	104723050	104723051	chr2:104723051:-	0	-
chr2	104730625	104730626	chr2:104730626:-	0	-
chr2	104738944	104738945	chr2:104738945:-	0	-
chr2	104740352	104740353	chr2:104740353:-	0	-
chr2	104745509	104745510	chr2:104745510:-	0	-
chr2	104746236	104746237	chr2:104746237:-	0	-
chr2	104746636	104746637	chr2:104746637:-	0	-
chr2	104746686	104746687	chr2:104746687:-	0	-
chr2	104757618	104757619	chr2:104757619:-	0	-
chr2	104807356	104807357	chr2:104807357:-	0	-
chr2	104807571	104807572	chr2:104807572:-	0	-
chr2	104812432	104812433	chr2:104812433:-	0	-
chr2	104812707	104812708	chr2:104812708:-	0	-
chr2	104833275	104833276	chr2:104833276:-	0	-
chr2	104839975	104839976	chr2:104839976:-	0	-
chr2	104844263	104844264	chr2:104844264:-	0	-
chr2	104853972	104853973	chr2:104853973:+	0	+
chr2	104854485	104854486	chr2:104854486:+	0	+
chr2	104857303	104857304	chr2:104857304:+	0	+
chr2	104858272	104858273	chr2:104858273:+	0	+
chr2	104858356	104858357	chr2:104858357:+	0	+
chr2	104858573	104858574	chr2:104858574:+	0	+
chr2	104860477	104860478	chr2:104860478:+	0	+
chr2	104860964	104860965	chr2:104860965:+	0	+
chr2	104861031	104861032	chr2:104861032:+	0	+
chr2	104861134	104861135	chr2:104861135:+	0	+
chr2	104862835	104862836	chr2:104862836:+	0	+
chr2	104863093	104863094	chr2:104863094:+	0	+
chr2	104864491	104864492	chr2:104864492:-	0	-
chr2	104864811	104864812	chr2:104864812:+	0	+
chr2	104865405	104865406	chr2:104865406:-	0	-
chr2	104868784	104868785	chr2:104868785:-	0	-
chr2	104869219	104869220	chr2:104869220:-	0	-
chr2	104871502	104871503	chr2:104871503:+	0	+
chr2	104871878	104871879	chr2:104871879:-	0	-
chr2	104872290	104872291	chr2:104872291:-	0	-
chr2	104874844	104874845	chr2:104874845:+	0	+
chr2	104902482	104902483	chr2:104902483:+	0	+
chr2	104912979	104912980	chr2:104912980:+	0	+
chr2	104927112	104927113	chr2:104927113:+	0	+
chr2	104928331	104928332	chr2:104928332:+	0	+
chr2	104928521	104928522	chr2:104928522:+	0	+
chr2	105027101	105027102	chr2:105027102:-	0	-
chr2	105035177	105035178	chr2:105035178:-	0	-
chr2	105036361	105036362	chr2:105036362:-	0	-
chr2	105096712	105096713	chr2:105096713:-	0	-
chr2	105097054	105097055	chr2:105097055:-	0	-
chr2	105144950	105144951	chr2:105144951:+	0	+
chr2	105148634	105148635	chr2:105148635:+	0	+
chr2	105169693	105169694	chr2:105169694:+	0	+
chr2	105245234	105245235	chr2:105245235:+	0	+
chr2	105331419	105331420	chr2:105331420:-	0	-
chr2	105331541	105331542	chr2:105331542:-	0	-
chr2	105331781	105331782	chr2:105331782:-	0	-
chr2	105333930	105333931	chr2:105333931:-	0	-
chr2	105333963	105333964	chr2:105333964:-	0	-
chr2	105334033	105334034	chr2:105334034:-	0	-
chr2	105334067	105334068	chr2:105334068:-	0	-
chr2	105336292	105336293	chr2:105336293:-	0	-
chr2	105337179	105337180	chr2:105337180:-	0	-
chr2	105376603	105376604	chr2:105376604:+	0	+
chr2	105376698	105376699	chr2:105376699:+	0	+
chr2	105378840	105378841	chr2:105378841:+	0	+
chr2	105389449	105389450	chr2:105389450:+	0	+
chr2	105440325	105440326	chr2:105440326:-	0	-
chr2	105553960	105553961	chr2:105553961:-	0	-
chr2	105850815	105850816	chr2:105850816:-	0	-
chr2	105891532	105891533	chr2:105891533:-	0	-
chr2	106195031	106195032	chr2:106195032:+	0	+
chr2	106544296	106544297	chr2:106544297:+	0	+
chr2	106694626	106694627	chr2:106694627:+	0	+
chr2	106781184	106781185	chr2:106781185:+	0	+
chr2	106890072	106890073	chr2:106890073:+	0	+
chr2	106893179	106893180	chr2:106893180:+	0	+
chr2	106893277	106893278	chr2:106893278:+	0	+
chr2	106895396	106895397	chr2:106895397:+	0	+
chr2	107382400	107382401	chr2:107382401:-	0	-
chr2	107382753	107382754	chr2:107382754:-	0	-
chr2	107678462	107678463	chr2:107678463:-	0	-
chr2	107681491	107681492	chr2:107681492:-	0	-
chr2	107696028	107696029	chr2:107696029:-	0	-
chr2	107698732	107698733	chr2:107698733:-	0	-
chr2	107715138	107715139	chr2:107715139:-	0	-
chr2	107826465	107826466	chr2:107826466:-	0	-
chr2	108167131	108167132	chr2:108167132:-	0	-
chr2	108502145	108502146	chr2:108502146:-	0	-
chr2	108504709	108504710	chr2:108504710:-	0	-
chr2	108505160	108505161	chr2:108505161:-	0	-
chr2	108505243	108505244	chr2:108505244:-	0	-
chr2	108533796	108533797	chr2:108533797:-	0	-
chr2	108840184	108840185	chr2:108840185:+	0	+
chr2	108848543	108848544	chr2:108848544:+	0	+
chr2	108857937	108857938	chr2:108857938:+	0	+
chr2	108858005	108858006	chr2:108858006:+	0	+
chr2	108858425	108858426	chr2:108858426:+	0	+
chr2	109125904	109125905	chr2:109125905:-	0	-
chr2	109127331	109127332	chr2:109127332:-	0	-
chr2	109241162	109241163	chr2:109241163:-	0	-
chr2	110679756	110679757	chr2:110679757:+	0	+
chr2	111118497	111118498	chr2:111118498:-	0	-
chr2	111180919	111180920	chr2:111180920:-	0	-
chr2	111194100	111194101	chr2:111194101:-	0	-
chr2	111195865	111195866	chr2:111195866:-	0	-
chr2	111196367	111196368	chr2:111196368:-	0	-
chr2	111196477	111196478	chr2:111196478:-	0	-
chr2	111201674	111201675	chr2:111201675:-	0	-
chr2	111201743	111201744	chr2:111201744:-	0	-
chr2	111203188	111203189	chr2:111203189:-	0	-
chr2	111205089	111205090	chr2:111205090:-	0	-
chr2	111206497	111206498	chr2:111206498:-	0	-
chr2	111207775	111207776	chr2:111207776:-	0	-
chr2	111214406	111214407	chr2:111214407:-	0	-
chr2	111221748	111221749	chr2:111221749:-	0	-
chr2	111222594	111222595	chr2:111222595:-	0	-
chr2	111236468	111236469	chr2:111236469:-	0	-
chr2	111236969	111236970	chr2:111236970:-	0	-
chr2	111237755	111237756	chr2:111237756:-	0	-
chr2	111241239	111241240	chr2:111241240:-	0	-
chr2	111244303	111244304	chr2:111244304:-	0	-
chr2	111244411	111244412	chr2:111244412:-	0	-
chr2	111244505	111244506	chr2:111244506:-	0	-
chr2	111244565	111244566	chr2:111244566:-	0	-
chr2	111245126	111245127	chr2:111245127:-	0	-
chr2	111245463	111245464	chr2:111245464:-	0	-
chr2	111246222	111246223	chr2:111246223:-	0	-
chr2	111318728	111318729	chr2:111318729:-	0	-
chr2	111326649	111326650	chr2:111326650:-	0	-
chr2	111335027	111335028	chr2:111335028:-	0	-
chr2	111338101	111338102	chr2:111338102:-	0	-
chr2	111367001	111367002	chr2:111367002:-	0	-
chr2	111429313	111429314	chr2:111429314:-	0	-
chr2	111472723	111472724	chr2:111472724:+	0	+
chr2	111510993	111510994	chr2:111510994:+	0	+
chr2	111592945	111592946	chr2:111592946:-	0	-
chr2	111611629	111611630	chr2:111611630:-	0	-
chr2	111613717	111613718	chr2:111613718:-	0	-
chr2	111616262	111616263	chr2:111616263:-	0	-
chr2	112272677	112272678	chr2:112272678:-	0	-
chr2	112273760	112273761	chr2:112273761:-	0	-
chr2	112332758	112332759	chr2:112332759:+	0	+
chr2	112333498	112333499	chr2:112333499:+	0	+
chr2	112333903	112333904	chr2:112333904:+	0	+
chr2	112334258	112334259	chr2:112334259:+	0	+
chr2	112541601	112541602	chr2:112541602:-	0	-
chr2	112541655	112541656	chr2:112541656:-	0	-
chr2	112541746	112541747	chr2:112541747:-	0	-
chr2	112576165	112576166	chr2:112576166:-	0	-
chr2	112578489	112578490	chr2:112578490:-	0	-
chr2	112582150	112582151	chr2:112582151:-	0	-
chr2	112583010	112583011	chr2:112583011:-	0	-
chr2	112583052	112583053	chr2:112583053:-	0	-
chr2	112583193	112583194	chr2:112583194:-	0	-
chr2	112583254	112583255	chr2:112583255:-	0	-
chr2	112583279	112583280	chr2:112583280:-	0	-
chr2	112583328	112583329	chr2:112583329:-	0	-
chr2	112583419	112583420	chr2:112583420:-	0	-
chr2	112589039	112589040	chr2:112589040:+	0	+
chr2	112590597	112590598	chr2:112590598:+	0	+
chr2	112591934	112591935	chr2:112591935:+	0	+
chr2	112592176	112592177	chr2:112592177:+	0	+
chr2	112593449	112593450	chr2:112593450:+	0	+
chr2	112595093	112595094	chr2:112595094:+	0	+
chr2	112599940	112599941	chr2:112599941:+	0	+
chr2	112600708	112600709	chr2:112600709:+	0	+
chr2	112621764	112621765	chr2:112621765:-	0	-
chr2	112641827	112641828	chr2:112641828:-	0	-
chr2	112644375	112644376	chr2:112644376:-	0	-
chr2	112644877	112644878	chr2:112644878:-	0	-
chr2	112644992	112644993	chr2:112644993:-	0	-
chr2	112645029	112645030	chr2:112645030:-	0	-
chr2	112645066	112645067	chr2:112645067:-	0	-
chr2	112885377	112885378	chr2:112885378:+	0	+
chr2	113159058	113159059	chr2:113159059:-	0	-
chr2	113163011	113163012	chr2:113163012:+	0	+
chr2	113169715	113169716	chr2:113169716:+	0	+
chr2	113171358	113171359	chr2:113171359:+	0	+
chr2	113211767	113211768	chr2:113211768:-	0	-
chr2	113212318	113212319	chr2:113212319:-	0	-
chr2	113215996	113215997	chr2:113215997:-	0	-
chr2	113217361	113217362	chr2:113217362:-	0	-
chr2	113217391	113217392	chr2:113217392:-	0	-
chr2	113217504	113217505	chr2:113217505:-	0	-
chr2	113218413	113218414	chr2:113218414:+	0	+
chr2	113218414	113218415	chr2:113218415:-	0	-
chr2	113218465	113218466	chr2:113218466:+	0	+
chr2	113219609	113219610	chr2:113219610:+	0	+
chr2	113225301	113225302	chr2:113225302:-	0	-
chr2	113226621	113226622	chr2:113226622:-	0	-
chr2	113230685	113230686	chr2:113230686:+	0	+
chr2	113231181	113231182	chr2:113231182:-	0	-
chr2	113238936	113238937	chr2:113238937:+	0	+
chr2	113240728	113240729	chr2:113240729:+	0	+
chr2	113240824	113240825	chr2:113240825:+	0	+
chr2	113265662	113265663	chr2:113265663:+	0	+
chr2	113265822	113265823	chr2:113265823:+	0	+
chr2	113266827	113266828	chr2:113266828:+	0	+
chr2	113266944	113266945	chr2:113266945:+	0	+
chr2	113267009	113267010	chr2:113267010:+	0	+
chr2	113273698	113273699	chr2:113273699:+	0	+
chr2	113273978	113273979	chr2:113273979:+	0	+
chr2	113274177	113274178	chr2:113274178:+	0	+
chr2	113276355	113276356	chr2:113276356:+	0	+
chr2	113276580	113276581	chr2:113276581:+	0	+
chr2	113276606	113276607	chr2:113276607:+	0	+
chr2	113322342	113322343	chr2:113322343:-	0	-
chr2	113369685	113369686	chr2:113369686:-	0	-
chr2	113372945	113372946	chr2:113372946:-	0	-
chr2	113507025	113507026	chr2:113507026:+	0	+
chr2	113540052	113540053	chr2:113540053:-	0	-
chr2	113690673	113690674	chr2:113690674:-	0	-
chr2	113692210	113692211	chr2:113692211:-	0	-
chr2	113702681	113702682	chr2:113702682:-	0	-
chr2	113703608	113703609	chr2:113703609:-	0	-
chr2	113704095	113704096	chr2:113704096:-	0	-
chr2	113704151	113704152	chr2:113704152:-	0	-
chr2	113757294	113757295	chr2:113757295:+	0	+
chr2	113757771	113757772	chr2:113757772:+	0	+
chr2	113757861	113757862	chr2:113757862:+	0	+
chr2	113758607	113758608	chr2:113758608:+	0	+
chr2	113760281	113760282	chr2:113760282:-	0	-
chr2	113819050	113819051	chr2:113819051:-	0	-
chr2	113823677	113823678	chr2:113823678:-	0	-
chr2	113828990	113828991	chr2:113828991:-	0	-
chr2	113831021	113831022	chr2:113831022:-	0	-
chr2	113831190	113831191	chr2:113831191:-	0	-
chr2	113856087	113856088	chr2:113856088:-	0	-
chr2	113873755	113873756	chr2:113873756:-	0	-
chr2	113874483	113874484	chr2:113874484:-	0	-
chr2	113875476	113875477	chr2:113875477:-	0	-
chr2	113881271	113881272	chr2:113881272:-	0	-
chr2	113888201	113888202	chr2:113888202:-	0	-
chr2	113889495	113889496	chr2:113889496:-	0	-
chr2	113984655	113984656	chr2:113984656:+	0	+
chr2	114002497	114002498	chr2:114002498:+	0	+
chr2	114007301	114007302	chr2:114007302:+	0	+
chr2	114831022	114831023	chr2:114831023:-	0	-
chr2	115144047	115144048	chr2:115144048:-	0	-
chr2	117025462	117025463	chr2:117025463:-	0	-
chr2	117052287	117052288	chr2:117052288:-	0	-
chr2	117135814	117135815	chr2:117135815:+	0	+
chr2	117355745	117355746	chr2:117355746:-	0	-
chr2	117438856	117438857	chr2:117438857:-	0	-
chr2	117457389	117457390	chr2:117457390:-	0	-
chr2	117501384	117501385	chr2:117501385:-	0	-
chr2	117505589	117505590	chr2:117505590:-	0	-
chr2	117506568	117506569	chr2:117506569:-	0	-
chr2	117525293	117525294	chr2:117525294:-	0	-
chr2	117611450	117611451	chr2:117611451:-	0	-
chr2	117832145	117832146	chr2:117832146:+	0	+
chr2	117832371	117832372	chr2:117832372:+	0	+
chr2	117832716	117832717	chr2:117832717:+	0	+
chr2	117837425	117837426	chr2:117837426:+	0	+
chr2	117837892	117837893	chr2:117837893:+	0	+
chr2	117839835	117839836	chr2:117839836:+	0	+
chr2	117841656	117841657	chr2:117841657:+	0	+
chr2	117843513	117843514	chr2:117843514:+	0	+
chr2	117843635	117843636	chr2:117843636:+	0	+
chr2	118015672	118015673	chr2:118015673:+	0	+
chr2	118069725	118069726	chr2:118069726:-	0	-
chr2	118086117	118086118	chr2:118086118:-	0	-
chr2	118120297	118120298	chr2:118120298:+	0	+
chr2	118122760	118122761	chr2:118122761:+	0	+
chr2	118135269	118135270	chr2:118135270:-	0	-
chr2	118136983	118136984	chr2:118136984:-	0	-
chr2	118163516	118163517	chr2:118163517:+	0	+
chr2	118165822	118165823	chr2:118165823:+	0	+
chr2	118170000	118170001	chr2:118170001:-	0	-
chr2	118182938	118182939	chr2:118182939:-	0	-
chr2	118183041	118183042	chr2:118183042:-	0	-
chr2	118183121	118183122	chr2:118183122:-	0	-
chr2	118183471	118183472	chr2:118183472:-	0	-
chr2	118186054	118186055	chr2:118186055:-	0	-
chr2	118186937	118186938	chr2:118186938:+	0	+
chr2	118186981	118186982	chr2:118186982:+	0	+
chr2	118272887	118272888	chr2:118272888:+	0	+
chr2	118313096	118313097	chr2:118313097:+	0	+
chr2	118317553	118317554	chr2:118317554:+	0	+
chr2	118321182	118321183	chr2:118321183:+	0	+
chr2	118321811	118321812	chr2:118321812:+	0	+
chr2	118334332	118334333	chr2:118334333:+	0	+
chr2	118369209	118369210	chr2:118369210:+	0	+
chr2	118498388	118498389	chr2:118498389:+	0	+
chr2	118499366	118499367	chr2:118499367:+	0	+
chr2	118499391	118499392	chr2:118499392:+	0	+
chr2	119260936	119260937	chr2:119260937:-	0	-
chr2	119487345	119487346	chr2:119487346:+	0	+
chr2	119723204	119723205	chr2:119723205:-	0	-
chr2	119727439	119727440	chr2:119727440:-	0	-
chr2	119727721	119727722	chr2:119727722:-	0	-
chr2	119753211	119753212	chr2:119753212:-	0	-
chr2	119753885	119753886	chr2:119753886:-	0	-
chr2	120162654	120162655	chr2:120162655:-	0	-
chr2	120165015	120165016	chr2:120165016:-	0	-
chr2	120165177	120165178	chr2:120165178:-	0	-
chr2	120166939	120166940	chr2:120166940:-	0	-
chr2	120167258	120167259	chr2:120167259:-	0	-
chr2	120167359	120167360	chr2:120167360:-	0	-
chr2	120167754	120167755	chr2:120167755:-	0	-
chr2	120199480	120199481	chr2:120199481:-	0	-
chr2	120208471	120208472	chr2:120208472:-	0	-
chr2	120210933	120210934	chr2:120210934:-	0	-
chr2	120217198	120217199	chr2:120217199:-	0	-
chr2	120217407	120217408	chr2:120217408:-	0	-
chr2	120217452	120217453	chr2:120217453:-	0	-
chr2	120217478	120217479	chr2:120217479:-	0	-
chr2	120217557	120217558	chr2:120217558:-	0	-
chr2	120219187	120219188	chr2:120219188:-	0	-
chr2	120219931	120219932	chr2:120219932:-	0	-
chr2	120220331	120220332	chr2:120220332:-	0	-
chr2	120220807	120220808	chr2:120220808:-	0	-
chr2	120221216	120221217	chr2:120221217:-	0	-
chr2	120221279	120221280	chr2:120221280:-	0	-
chr2	120221330	120221331	chr2:120221331:-	0	-
chr2	120221355	120221356	chr2:120221356:-	0	-
chr2	120221382	120221383	chr2:120221383:-	0	-
chr2	120221439	120221440	chr2:120221440:-	0	-
chr2	120221477	120221478	chr2:120221478:-	0	-
chr2	120221503	120221504	chr2:120221504:-	0	-
chr2	120221571	120221572	chr2:120221572:-	0	-
chr2	120221605	120221606	chr2:120221606:-	0	-
chr2	120221901	120221902	chr2:120221902:-	0	-
chr2	120222240	120222241	chr2:120222241:-	0	-
chr2	120235200	120235201	chr2:120235201:-	0	-
chr2	120243948	120243949	chr2:120243949:-	0	-
chr2	120328216	120328217	chr2:120328217:+	0	+
chr2	120399670	120399671	chr2:120399671:+	0	+
chr2	120399775	120399776	chr2:120399776:+	0	+
chr2	120401148	120401149	chr2:120401149:+	0	+
chr2	120415366	120415367	chr2:120415367:+	0	+
chr2	120442769	120442770	chr2:120442770:-	0	-
chr2	120469556	120469557	chr2:120469557:+	0	+
chr2	120479573	120479574	chr2:120479574:+	0	+
chr2	120542908	120542909	chr2:120542909:-	0	-
chr2	120545998	120545999	chr2:120545999:+	0	+
chr2	120551476	120551477	chr2:120551477:-	0	-
chr2	120866379	120866380	chr2:120866380:-	0	-
chr2	120903006	120903007	chr2:120903007:-	0	-
chr2	120903613	120903614	chr2:120903614:-	0	-
chr2	121530950	121530951	chr2:121530951:+	0	+
chr2	121531013	121531014	chr2:121531014:+	0	+
chr2	121531084	121531085	chr2:121531085:+	0	+
chr2	121531163	121531164	chr2:121531164:+	0	+
chr2	121639345	121639346	chr2:121639346:-	0	-
chr2	121650236	121650237	chr2:121650237:+	0	+
chr2	121651125	121651126	chr2:121651126:+	0	+
chr2	121651156	121651157	chr2:121651157:+	0	+
chr2	121651264	121651265	chr2:121651265:+	0	+
chr2	121651330	121651331	chr2:121651331:+	0	+
chr2	121651437	121651438	chr2:121651438:+	0	+
chr2	121651473	121651474	chr2:121651474:+	0	+
chr2	121651535	121651536	chr2:121651536:+	0	+
chr2	121651595	121651596	chr2:121651596:+	0	+
chr2	121651649	121651650	chr2:121651650:+	0	+
chr2	121652989	121652990	chr2:121652990:+	0	+
chr2	121655063	121655064	chr2:121655064:+	0	+
chr2	121655132	121655133	chr2:121655133:+	0	+
chr2	121658190	121658191	chr2:121658191:+	0	+
chr2	121659698	121659699	chr2:121659699:+	0	+
chr2	121666493	121666494	chr2:121666494:+	0	+
chr2	121666845	121666846	chr2:121666846:+	0	+
chr2	121679386	121679387	chr2:121679387:+	0	+
chr2	121691806	121691807	chr2:121691807:+	0	+
chr2	121695599	121695600	chr2:121695600:+	0	+
chr2	121728077	121728078	chr2:121728078:+	0	+
chr2	121728378	121728379	chr2:121728379:+	0	+
chr2	121728560	121728561	chr2:121728561:+	0	+
chr2	121755106	121755107	chr2:121755107:-	0	-
chr2	121984229	121984230	chr2:121984230:+	0	+
chr2	122007586	122007587	chr2:122007587:+	0	+
chr2	122043338	122043339	chr2:122043339:+	0	+
chr2	123443265	123443266	chr2:123443266:-	0	-
chr2	123458488	123458489	chr2:123458489:-	0	-
chr2	123768615	123768616	chr2:123768616:-	0	-
chr2	123785237	123785238	chr2:123785238:-	0	-
chr2	124011555	124011556	chr2:124011556:-	0	-
chr2	124013774	124013775	chr2:124013775:-	0	-
chr2	125706792	125706793	chr2:125706793:-	0	-
chr2	125711016	125711017	chr2:125711017:+	0	+
chr2	125717149	125717150	chr2:125717150:+	0	+
chr2	125718395	125718396	chr2:125718396:+	0	+
chr2	125725992	125725993	chr2:125725993:+	0	+
chr2	125727469	125727470	chr2:125727470:+	0	+
chr2	125731801	125731802	chr2:125731802:+	0	+
chr2	125733440	125733441	chr2:125733441:+	0	+
chr2	125752525	125752526	chr2:125752526:-	0	-
chr2	125753022	125753023	chr2:125753023:+	0	+
chr2	125757099	125757100	chr2:125757100:+	0	+
chr2	125766176	125766177	chr2:125766177:+	0	+
chr2	125793586	125793587	chr2:125793587:+	0	+
chr2	126309343	126309344	chr2:126309344:+	0	+
chr2	126312626	126312627	chr2:126312627:+	0	+
chr2	126312681	126312682	chr2:126312682:+	0	+
chr2	126313358	126313359	chr2:126313359:+	0	+
chr2	126323909	126323910	chr2:126323910:+	0	+
chr2	126328982	126328983	chr2:126328983:+	0	+
chr2	126344003	126344004	chr2:126344004:+	0	+
chr2	126346877	126346878	chr2:126346878:+	0	+
chr2	126555288	126555289	chr2:126555289:-	0	-
chr2	126555406	126555407	chr2:126555407:-	0	-
chr2	126556432	126556433	chr2:126556433:-	0	-
chr2	126557425	126557426	chr2:126557426:-	0	-
chr2	126777722	126777723	chr2:126777723:+	0	+
chr2	127023536	127023537	chr2:127023537:-	0	-
chr2	127023908	127023909	chr2:127023909:-	0	-
chr2	127024255	127024256	chr2:127024256:-	0	-
chr2	127026216	127026217	chr2:127026217:+	0	+
chr2	127033021	127033022	chr2:127033022:+	0	+
chr2	127227912	127227913	chr2:127227913:+	0	+
chr2	127228124	127228125	chr2:127228125:+	0	+
chr2	127389406	127389407	chr2:127389407:+	0	+
chr2	127398710	127398711	chr2:127398711:+	0	+
chr2	127400579	127400580	chr2:127400580:+	0	+
chr2	127404048	127404049	chr2:127404049:-	0	-
chr2	127404115	127404116	chr2:127404116:-	0	-
chr2	127404292	127404293	chr2:127404293:-	0	-
chr2	127406901	127406902	chr2:127406902:+	0	+
chr2	127406998	127406999	chr2:127406999:-	0	-
chr2	127407025	127407026	chr2:127407026:-	0	-
chr2	127407723	127407724	chr2:127407724:+	0	+
chr2	127527293	127527294	chr2:127527294:+	0	+
chr2	127797827	127797828	chr2:127797828:-	0	-
chr2	127887188	127887189	chr2:127887189:+	0	+
chr2	127887763	127887764	chr2:127887764:+	0	+
chr2	127888290	127888291	chr2:127888291:+	0	+
chr2	127888447	127888448	chr2:127888448:+	0	+
chr2	127889020	127889021	chr2:127889021:+	0	+
chr2	127889186	127889187	chr2:127889187:+	0	+
chr2	127889408	127889409	chr2:127889409:+	0	+
chr2	127889462	127889463	chr2:127889463:+	0	+
chr2	127889489	127889490	chr2:127889490:+	0	+
chr2	127890251	127890252	chr2:127890252:+	0	+
chr2	127890725	127890726	chr2:127890726:+	0	+
chr2	127891386	127891387	chr2:127891387:+	0	+
chr2	127892960	127892961	chr2:127892961:+	0	+
chr2	127893849	127893850	chr2:127893850:+	0	+
chr2	127894546	127894547	chr2:127894547:+	0	+
chr2	127896579	127896580	chr2:127896580:+	0	+
chr2	127896884	127896885	chr2:127896885:+	0	+
chr2	127901964	127901965	chr2:127901965:+	0	+
chr2	127902025	127902026	chr2:127902026:+	0	+
chr2	128003957	128003958	chr2:128003958:-	0	-
chr2	128004361	128004362	chr2:128004362:-	0	-
chr2	129287836	129287837	chr2:129287837:+	0	+
chr2	129290734	129290735	chr2:129290735:-	0	-
chr2	129318532	129318533	chr2:129318533:-	0	-
chr2	129342411	129342412	chr2:129342412:+	0	+
chr2	129436527	129436528	chr2:129436528:-	0	-
chr2	129436604	129436605	chr2:129436605:-	0	-
chr2	129436676	129436677	chr2:129436677:-	0	-
chr2	129860143	129860144	chr2:129860144:-	0	-
chr2	129868134	129868135	chr2:129868135:-	0	-
chr2	129885388	129885389	chr2:129885389:+	0	+
chr2	130025997	130025998	chr2:130025998:-	0	-
chr2	130034643	130034644	chr2:130034644:-	0	-
chr2	130354290	130354291	chr2:130354291:-	0	-
chr2	130354838	130354839	chr2:130354839:-	0	-
chr2	130728982	130728983	chr2:130728983:-	0	-
chr2	130737099	130737100	chr2:130737100:-	0	-
chr2	130742913	130742914	chr2:130742914:-	0	-
chr2	130800720	130800721	chr2:130800721:+	0	+
chr2	130806799	130806800	chr2:130806800:+	0	+
chr2	130816106	130816107	chr2:130816107:-	0	-
chr2	130830972	130830973	chr2:130830973:-	0	-
chr2	130832486	130832487	chr2:130832487:-	0	-
chr2	130834836	130834837	chr2:130834837:-	0	-
chr2	130834932	130834933	chr2:130834933:-	0	-
chr2	130835437	130835438	chr2:130835438:-	0	-
chr2	130835503	130835504	chr2:130835504:-	0	-
chr2	130835529	130835530	chr2:130835530:-	0	-
chr2	131094447	131094448	chr2:131094448:+	0	+
chr2	131385557	131385558	chr2:131385558:-	0	-
chr2	131408227	131408228	chr2:131408228:+	0	+
chr2	131419256	131419257	chr2:131419257:-	0	-
chr2	131422522	131422523	chr2:131422523:-	0	-
chr2	131442268	131442269	chr2:131442269:-	0	-
chr2	131442717	131442718	chr2:131442718:-	0	-
chr2	131461741	131461742	chr2:131461742:-	0	-
chr2	131461818	131461819	chr2:131461819:-	0	-
chr2	131464215	131464216	chr2:131464216:-	0	-
chr2	131468527	131468528	chr2:131468528:-	0	-
chr2	131468709	131468710	chr2:131468710:-	0	-
chr2	131469727	131469728	chr2:131469728:-	0	-
chr2	131477842	131477843	chr2:131477843:-	0	-
chr2	131483182	131483183	chr2:131483183:-	0	-
chr2	131483764	131483765	chr2:131483765:-	0	-
chr2	131483959	131483960	chr2:131483960:-	0	-
chr2	131484002	131484003	chr2:131484003:-	0	-
chr2	131484042	131484043	chr2:131484043:-	0	-
chr2	131484163	131484164	chr2:131484164:-	0	-
chr2	131484965	131484966	chr2:131484966:-	0	-
chr2	131486589	131486590	chr2:131486590:-	0	-
chr2	131487516	131487517	chr2:131487517:-	0	-
chr2	131488247	131488248	chr2:131488248:-	0	-
chr2	131491430	131491431	chr2:131491431:-	0	-
chr2	131527084	131527085	chr2:131527085:-	0	-
chr2	131601294	131601295	chr2:131601295:-	0	-
chr2	131659576	131659577	chr2:131659577:-	0	-
chr2	132269426	132269427	chr2:132269427:+	0	+
chr2	132269476	132269477	chr2:132269477:+	0	+
chr2	132269605	132269606	chr2:132269606:-	0	-
chr2	132269905	132269906	chr2:132269906:-	0	-
chr2	132270603	132270604	chr2:132270604:-	0	-
chr2	132270625	132270626	chr2:132270626:+	0	+
chr2	132270858	132270859	chr2:132270859:-	0	-
chr2	132270970	132270971	chr2:132270971:-	0	-
chr2	132271370	132271371	chr2:132271371:-	0	-
chr2	132271674	132271675	chr2:132271675:-	0	-
chr2	132271714	132271715	chr2:132271715:-	0	-
chr2	132272632	132272633	chr2:132272633:+	0	+
chr2	132319560	132319561	chr2:132319561:+	0	+
chr2	132320633	132320634	chr2:132320634:+	0	+
chr2	132323589	132323590	chr2:132323590:+	0	+
chr2	132333199	132333200	chr2:132333200:+	0	+
chr2	132338627	132338628	chr2:132338628:+	0	+
chr2	132340663	132340664	chr2:132340664:-	0	-
chr2	132345654	132345655	chr2:132345655:-	0	-
chr2	132346135	132346136	chr2:132346136:-	0	-
chr2	132347857	132347858	chr2:132347858:+	0	+
chr2	132348426	132348427	chr2:132348427:+	0	+
chr2	132354983	132354984	chr2:132354984:+	0	+
chr2	132418854	132418855	chr2:132418855:+	0	+
chr2	133271339	133271340	chr2:133271340:+	0	+
chr2	133279476	133279477	chr2:133279477:+	0	+
chr2	133279840	133279841	chr2:133279841:+	0	+
chr2	133285489	133285490	chr2:133285490:+	0	+
chr2	133285613	133285614	chr2:133285614:+	0	+
chr2	133285962	133285963	chr2:133285963:+	0	+
chr2	133292478	133292479	chr2:133292479:+	0	+
chr2	133871830	133871831	chr2:133871831:-	0	-
chr2	133902509	133902510	chr2:133902510:-	0	-
chr2	134794603	134794604	chr2:134794604:-	0	-
chr2	134825384	134825385	chr2:134825385:-	0	-
chr2	134840747	134840748	chr2:134840748:-	0	-
chr2	134841395	134841396	chr2:134841396:-	0	-
chr2	134844951	134844952	chr2:134844952:-	0	-
chr2	134849250	134849251	chr2:134849251:-	0	-
chr2	134864438	134864439	chr2:134864439:-	0	-
chr2	134864525	134864526	chr2:134864526:-	0	-
chr2	134864580	134864581	chr2:134864581:-	0	-
chr2	134865301	134865302	chr2:134865302:-	0	-
chr2	134866325	134866326	chr2:134866326:-	0	-
chr2	134866632	134866633	chr2:134866633:-	0	-
chr2	134866759	134866760	chr2:134866760:-	0	-
chr2	134867447	134867448	chr2:134867448:-	0	-
chr2	135175869	135175870	chr2:135175870:-	0	-
chr2	135177235	135177236	chr2:135177236:-	0	-
chr2	135821921	135821922	chr2:135821922:+	0	+
chr2	135823091	135823092	chr2:135823092:+	0	+
chr2	135829547	135829548	chr2:135829548:+	0	+
chr2	135874048	135874049	chr2:135874049:-	0	-
chr2	135986139	135986140	chr2:135986140:+	0	+
chr2	135989525	135989526	chr2:135989526:+	0	+
chr2	135993454	135993455	chr2:135993455:+	0	+
chr2	136005236	136005237	chr2:136005237:+	0	+
chr2	136007756	136007757	chr2:136007757:+	0	+
chr2	136012876	136012877	chr2:136012877:+	0	+
chr2	136017311	136017312	chr2:136017312:+	0	+
chr2	137487728	137487729	chr2:137487729:-	0	-
chr2	138063062	138063063	chr2:138063063:-	0	-
chr2	138063546	138063547	chr2:138063547:-	0	-
chr2	138078603	138078604	chr2:138078604:-	0	-
chr2	138078795	138078796	chr2:138078796:-	0	-
chr2	138145974	138145975	chr2:138145975:-	0	-
chr2	138205569	138205570	chr2:138205570:-	0	-
chr2	138272364	138272365	chr2:138272365:-	0	-
chr2	138272427	138272428	chr2:138272428:-	0	-
chr2	138276306	138276307	chr2:138276307:-	0	-
chr2	138276359	138276360	chr2:138276360:-	0	-
chr2	138277664	138277665	chr2:138277665:-	0	-
chr2	138277987	138277988	chr2:138277988:-	0	-
chr2	138287118	138287119	chr2:138287119:-	0	-
chr2	138347869	138347870	chr2:138347870:-	0	-
chr2	138459467	138459468	chr2:138459468:-	0	-
chr2	138491060	138491061	chr2:138491061:-	0	-
chr2	139393390	139393391	chr2:139393391:-	0	-
chr2	139405060	139405061	chr2:139405061:-	0	-
chr2	139431046	139431047	chr2:139431047:+	0	+
chr2	139431491	139431492	chr2:139431492:+	0	+
chr2	139445661	139445662	chr2:139445662:+	0	+
chr2	139457033	139457034	chr2:139457034:+	0	+
chr2	139464570	139464571	chr2:139464571:+	0	+
chr2	139470064	139470065	chr2:139470065:+	0	+
chr2	139470525	139470526	chr2:139470526:+	0	+
chr2	139474915	139474916	chr2:139474916:+	0	+
chr2	139477758	139477759	chr2:139477759:+	0	+
chr2	139525067	139525068	chr2:139525068:+	0	+
chr2	139861324	139861325	chr2:139861325:+	0	+
chr2	139871302	139871303	chr2:139871303:+	0	+
chr2	141520121	141520122	chr2:141520122:+	0	+
chr2	141520251	141520252	chr2:141520252:+	0	+
chr2	141520559	141520560	chr2:141520560:+	0	+
chr2	141624060	141624061	chr2:141624061:+	0	+
chr2	142196692	142196693	chr2:142196693:+	0	+
chr2	142822300	142822301	chr2:142822301:-	0	-
chr2	142826574	142826575	chr2:142826575:-	0	-
chr2	142852415	142852416	chr2:142852416:-	0	-
chr2	142863111	142863112	chr2:142863112:-	0	-
chr2	142865401	142865402	chr2:142865402:-	0	-
chr2	143250594	143250595	chr2:143250595:-	0	-
chr2	143304137	143304138	chr2:143304138:-	0	-
chr2	143347814	143347815	chr2:143347815:-	0	-
chr2	143404484	143404485	chr2:143404485:-	0	-
chr2	143635194	143635195	chr2:143635195:-	0	-
chr2	143672084	143672085	chr2:143672085:-	0	-
chr2	143800961	143800962	chr2:143800962:-	0	-
chr2	143835214	143835215	chr2:143835215:-	0	-
chr2	143835274	143835275	chr2:143835275:-	0	-
chr2	143952692	143952693	chr2:143952693:+	0	+
chr2	144510143	144510144	chr2:144510144:-	0	-
chr2	144511384	144511385	chr2:144511385:-	0	-
chr2	144512523	144512524	chr2:144512524:-	0	-
chr2	144512575	144512576	chr2:144512576:-	0	-
chr2	144520878	144520879	chr2:144520879:+	0	+
chr2	144520904	144520905	chr2:144520905:+	0	+
chr2	144523623	144523624	chr2:144523624:+	0	+
chr2	145043944	145043945	chr2:145043945:+	0	+
chr2	145044948	145044949	chr2:145044949:+	0	+
chr2	145073140	145073141	chr2:145073141:+	0	+
chr2	145074094	145074095	chr2:145074095:+	0	+
chr2	145075148	145075149	chr2:145075149:+	0	+
chr2	145075247	145075248	chr2:145075248:+	0	+
chr2	145075503	145075504	chr2:145075504:+	0	+
chr2	145091639	145091640	chr2:145091640:+	0	+
chr2	145091772	145091773	chr2:145091773:+	0	+
chr2	145105027	145105028	chr2:145105028:+	0	+
chr2	145106829	145106830	chr2:145106830:+	0	+
chr2	145108440	145108441	chr2:145108441:+	0	+
chr2	145152449	145152450	chr2:145152450:+	0	+
chr2	145152503	145152504	chr2:145152504:+	0	+
chr2	145153485	145153486	chr2:145153486:+	0	+
chr2	145182648	145182649	chr2:145182649:+	0	+
chr2	145191184	145191185	chr2:145191185:+	0	+
chr2	145191591	145191592	chr2:145191592:+	0	+
chr2	145192228	145192229	chr2:145192229:+	0	+
chr2	145193216	145193217	chr2:145193217:+	0	+
chr2	145194321	145194322	chr2:145194322:+	0	+
chr2	145194859	145194860	chr2:145194860:+	0	+
chr2	145195399	145195400	chr2:145195400:+	0	+
chr2	145195428	145195429	chr2:145195429:+	0	+
chr2	145198631	145198632	chr2:145198632:+	0	+
chr2	145221065	145221066	chr2:145221066:+	0	+
chr2	145243162	145243163	chr2:145243163:+	0	+
chr2	145271560	145271561	chr2:145271561:+	0	+
chr2	145743439	145743440	chr2:145743440:+	0	+
chr2	146201311	146201312	chr2:146201312:-	0	-
chr2	146342227	146342228	chr2:146342228:-	0	-
chr2	146431723	146431724	chr2:146431724:-	0	-
chr2	146555461	146555462	chr2:146555462:-	0	-
chr2	146558790	146558791	chr2:146558791:-	0	-
chr2	146712682	146712683	chr2:146712683:-	0	-
chr2	146805421	146805422	chr2:146805422:-	0	-
chr2	146942018	146942019	chr2:146942019:-	0	-
chr2	147843164	147843165	chr2:147843165:-	0	-
chr2	147843258	147843259	chr2:147843259:-	0	-
chr2	147845000	147845001	chr2:147845001:-	0	-
chr2	148233758	148233759	chr2:148233759:+	0	+
chr2	148234391	148234392	chr2:148234392:+	0	+
chr2	148244715	148244716	chr2:148244716:+	0	+
chr2	148250985	148250986	chr2:148250986:+	0	+
chr2	148869980	148869981	chr2:148869981:-	0	-
chr2	148872138	148872139	chr2:148872139:-	0	-
chr2	148881729	148881730	chr2:148881730:-	0	-
chr2	148881756	148881757	chr2:148881757:-	0	-
chr2	149594102	149594103	chr2:149594103:+	0	+
chr2	149594310	149594311	chr2:149594311:+	0	+
chr2	149598435	149598436	chr2:149598436:+	0	+
chr2	149606856	149606857	chr2:149606857:+	0	+
chr2	149633158	149633159	chr2:149633159:+	0	+
chr2	149848233	149848234	chr2:149848234:+	0	+
chr2	150011742	150011743	chr2:150011743:-	0	-
chr2	150150632	150150633	chr2:150150633:-	0	-
chr2	150151791	150151792	chr2:150151792:-	0	-
chr2	150151844	150151845	chr2:150151845:-	0	-
chr2	150152302	150152303	chr2:150152303:-	0	-
chr2	150217847	150217848	chr2:150217848:+	0	+
chr2	150503074	150503075	chr2:150503075:+	0	+
chr2	150519275	150519276	chr2:150519276:+	0	+
chr2	150537348	150537349	chr2:150537349:-	0	-
chr2	150539164	150539165	chr2:150539165:-	0	-
chr2	150576717	150576718	chr2:150576718:+	0	+
chr2	150635348	150635349	chr2:150635349:+	0	+
chr2	151010123	151010124	chr2:151010124:-	0	-
chr2	151064810	151064811	chr2:151064811:-	0	-
chr2	151290109	151290110	chr2:151290110:+	0	+
chr2	151290355	151290356	chr2:151290356:+	0	+
chr2	152099377	152099378	chr2:152099378:+	0	+
chr2	152100933	152100934	chr2:152100934:+	0	+
chr2	152104536	152104537	chr2:152104537:+	0	+
chr2	153146171	153146172	chr2:153146172:-	0	-
chr2	153208061	153208062	chr2:153208062:-	0	-
chr2	153325114	153325115	chr2:153325115:-	0	-
chr2	153344109	153344110	chr2:153344110:-	0	-
chr2	153420054	153420055	chr2:153420055:-	0	-
chr2	153477337	153477338	chr2:153477338:-	0	-
chr2	153477404	153477405	chr2:153477405:-	0	-
chr2	153477648	153477649	chr2:153477649:-	0	-
chr2	153477707	153477708	chr2:153477708:-	0	-
chr2	153534526	153534527	chr2:153534527:-	0	-
chr2	153538310	153538311	chr2:153538311:-	0	-
chr2	154688265	154688266	chr2:154688266:-	0	-
chr2	154688713	154688714	chr2:154688714:-	0	-
chr2	154689376	154689377	chr2:154689377:-	0	-
chr2	154689895	154689896	chr2:154689896:-	0	-
chr2	154690626	154690627	chr2:154690627:-	0	-
chr2	154940356	154940357	chr2:154940357:+	0	+
chr2	154994268	154994269	chr2:154994269:+	0	+
chr2	155051838	155051839	chr2:155051839:+	0	+
chr2	155418251	155418252	chr2:155418252:+	0	+
chr2	155473387	155473388	chr2:155473388:+	0	+
chr2	155489332	155489333	chr2:155489333:+	0	+
chr2	155489679	155489680	chr2:155489680:+	0	+
chr2	155567356	155567357	chr2:155567357:+	0	+
chr2	155569025	155569026	chr2:155569026:+	0	+
chr2	155570167	155570168	chr2:155570168:+	0	+
chr2	155570194	155570195	chr2:155570195:+	0	+
chr2	155599538	155599539	chr2:155599539:+	0	+
chr2	155613923	155613924	chr2:155613924:+	0	+
chr2	155635093	155635094	chr2:155635094:+	0	+
chr2	155661093	155661094	chr2:155661094:+	0	+
chr2	155945928	155945929	chr2:155945929:-	0	-
chr2	155965355	155965356	chr2:155965356:-	0	-
chr2	155983415	155983416	chr2:155983416:-	0	-
chr2	156864359	156864360	chr2:156864360:+	0	+
chr2	156865705	156865706	chr2:156865706:+	0	+
chr2	156915024	156915025	chr2:156915025:+	0	+
chr2	157056060	157056061	chr2:157056061:+	0	+
chr2	157210334	157210335	chr2:157210335:-	0	-
chr2	157877975	157877976	chr2:157877976:+	0	+
chr2	157878564	157878565	chr2:157878565:+	0	+
chr2	158678538	158678539	chr2:158678539:-	0	-
chr2	158721771	158721772	chr2:158721772:-	0	-
chr2	159536698	159536699	chr2:159536699:-	0	-
chr2	159536825	159536826	chr2:159536826:-	0	-
chr2	159536874	159536875	chr2:159536875:-	0	-
chr2	159547709	159547710	chr2:159547710:-	0	-
chr2	159551659	159551660	chr2:159551660:-	0	-
chr2	159552716	159552717	chr2:159552717:-	0	-
chr2	159553527	159553528	chr2:159553528:-	0	-
chr2	159602482	159602483	chr2:159602483:-	0	-
chr2	159606591	159606592	chr2:159606592:-	0	-
chr2	159611925	159611926	chr2:159611926:-	0	-
chr2	159612268	159612269	chr2:159612269:-	0	-
chr2	159614466	159614467	chr2:159614467:-	0	-
chr2	159616691	159616692	chr2:159616692:+	0	+
chr2	159617085	159617086	chr2:159617086:+	0	+
chr2	159617140	159617141	chr2:159617141:+	0	+
chr2	159618035	159618036	chr2:159618036:+	0	+
chr2	159618849	159618850	chr2:159618850:+	0	+
chr2	159647175	159647176	chr2:159647176:-	0	-
chr2	159660890	159660891	chr2:159660891:-	0	-
chr2	159663850	159663851	chr2:159663851:-	0	-
chr2	159672267	159672268	chr2:159672268:-	0	-
chr2	159685218	159685219	chr2:159685219:-	0	-
chr2	159688320	159688321	chr2:159688321:-	0	-
chr2	159695190	159695191	chr2:159695191:-	0	-
chr2	159695221	159695222	chr2:159695222:-	0	-
chr2	159698995	159698996	chr2:159698996:-	0	-
chr2	159700908	159700909	chr2:159700909:-	0	-
chr2	159710618	159710619	chr2:159710619:-	0	-
chr2	159797445	159797446	chr2:159797446:+	0	+
chr2	159909046	159909047	chr2:159909047:+	0	+
chr2	160214255	160214256	chr2:160214256:+	0	+
chr2	160228609	160228610	chr2:160228610:+	0	+
chr2	160228654	160228655	chr2:160228655:+	0	+
chr2	160494925	160494926	chr2:160494926:+	0	+
chr2	160892905	160892906	chr2:160892906:-	0	-
chr2	161161665	161161666	chr2:161161666:+	0	+
chr2	161162005	161162006	chr2:161162006:+	0	+
chr2	161162148	161162149	chr2:161162149:+	0	+
chr2	161162368	161162369	chr2:161162369:+	0	+
chr2	161162483	161162484	chr2:161162484:+	0	+
chr2	161162583	161162584	chr2:161162584:+	0	+
chr2	161162680	161162681	chr2:161162681:+	0	+
chr2	161163489	161163490	chr2:161163490:+	0	+
chr2	161164209	161164210	chr2:161164210:+	0	+
chr2	161164311	161164312	chr2:161164312:+	0	+
chr2	161179759	161179760	chr2:161179760:+	0	+
chr2	161180087	161180088	chr2:161180088:+	0	+
chr2	161204975	161204976	chr2:161204976:+	0	+
chr2	161205349	161205350	chr2:161205350:+	0	+
chr2	161207457	161207458	chr2:161207458:+	0	+
chr2	161213916	161213917	chr2:161213917:+	0	+
chr2	161219314	161219315	chr2:161219315:+	0	+
chr2	161222784	161222785	chr2:161222785:-	0	-
chr2	161223257	161223258	chr2:161223258:-	0	-
chr2	161223368	161223369	chr2:161223369:-	0	-
chr2	161225053	161225054	chr2:161225054:+	0	+
chr2	161231287	161231288	chr2:161231288:-	0	-
chr2	161231725	161231726	chr2:161231726:-	0	-
chr2	161231891	161231892	chr2:161231892:+	0	+
chr2	161235594	161235595	chr2:161235595:+	0	+
chr2	161235961	161235962	chr2:161235962:+	0	+
chr2	161235999	161236000	chr2:161236000:+	0	+
chr2	161236063	161236064	chr2:161236064:+	0	+
chr2	161236171	161236172	chr2:161236172:+	0	+
chr2	161245310	161245311	chr2:161245311:+	0	+
chr2	161247192	161247193	chr2:161247193:+	0	+
chr2	161247716	161247717	chr2:161247717:+	0	+
chr2	161248414	161248415	chr2:161248415:+	0	+
chr2	161248621	161248622	chr2:161248622:+	0	+
chr2	161248747	161248748	chr2:161248748:+	0	+
chr2	161249048	161249049	chr2:161249049:+	0	+
chr2	161249094	161249095	chr2:161249095:+	0	+
chr2	161249829	161249830	chr2:161249830:+	0	+
chr2	161253960	161253961	chr2:161253961:+	0	+
chr2	161254094	161254095	chr2:161254095:+	0	+
chr2	161260742	161260743	chr2:161260743:+	0	+
chr2	161261630	161261631	chr2:161261631:+	0	+
chr2	161279623	161279624	chr2:161279624:+	0	+
chr2	161279671	161279672	chr2:161279672:+	0	+
chr2	161304651	161304652	chr2:161304652:-	0	-
chr2	161304743	161304744	chr2:161304744:-	0	-
chr2	161308048	161308049	chr2:161308049:-	0	-
chr2	161308123	161308124	chr2:161308124:-	0	-
chr2	161326699	161326700	chr2:161326700:+	0	+
chr2	161326904	161326905	chr2:161326905:+	0	+
chr2	161355705	161355706	chr2:161355706:+	0	+
chr2	161355790	161355791	chr2:161355791:+	0	+
chr2	161355889	161355890	chr2:161355890:+	0	+
chr2	161371403	161371404	chr2:161371404:+	0	+
chr2	161373187	161373188	chr2:161373188:+	0	+
chr2	161373689	161373690	chr2:161373690:+	0	+
chr2	161395332	161395333	chr2:161395333:+	0	+
chr2	161401781	161401782	chr2:161401782:+	0	+
chr2	161402034	161402035	chr2:161402035:+	0	+
chr2	161411416	161411417	chr2:161411417:+	0	+
chr2	161411625	161411626	chr2:161411626:+	0	+
chr2	161411716	161411717	chr2:161411717:+	0	+
chr2	161412471	161412472	chr2:161412472:+	0	+
chr2	161412800	161412801	chr2:161412801:+	0	+
chr2	161412889	161412890	chr2:161412890:+	0	+
chr2	161425801	161425802	chr2:161425802:+	0	+
chr2	161425869	161425870	chr2:161425870:+	0	+
chr2	162077935	162077936	chr2:162077936:+	0	+
chr2	162094856	162094857	chr2:162094857:+	0	+
chr2	162246594	162246595	chr2:162246595:+	0	+
chr2	162248669	162248670	chr2:162248670:+	0	+
chr2	162250040	162250041	chr2:162250041:+	0	+
chr2	162250103	162250104	chr2:162250104:+	0	+
chr2	162495272	162495273	chr2:162495273:+	0	+
chr2	162495500	162495501	chr2:162495501:+	0	+
chr2	162840012	162840013	chr2:162840013:+	0	+
chr2	162883919	162883920	chr2:162883920:+	0	+
chr2	163965258	163965259	chr2:163965259:+	0	+
chr2	163994553	163994554	chr2:163994554:-	0	-
chr2	164272999	164273000	chr2:164273000:-	0	-
chr2	164573959	164573960	chr2:164573960:+	0	+
chr2	164627206	164627207	chr2:164627207:+	0	+
chr2	164850043	164850044	chr2:164850044:+	0	+
chr2	164922279	164922280	chr2:164922280:+	0	+
chr2	164925412	164925413	chr2:164925413:+	0	+
chr2	164963091	164963092	chr2:164963092:+	0	+
chr2	165156552	165156553	chr2:165156553:+	0	+
chr2	165269329	165269330	chr2:165269330:+	0	+
chr2	165269503	165269504	chr2:165269504:+	0	+
chr2	165273116	165273117	chr2:165273117:+	0	+
chr2	165288281	165288282	chr2:165288282:+	0	+
chr2	165294037	165294038	chr2:165294038:+	0	+
chr2	165796735	165796736	chr2:165796736:+	0	+
chr2	165798236	165798237	chr2:165798237:+	0	+
chr2	165798797	165798798	chr2:165798798:+	0	+
chr2	165802272	165802273	chr2:165802273:-	0	-
chr2	165803755	165803756	chr2:165803756:+	0	+
chr2	165804633	165804634	chr2:165804634:-	0	-
chr2	165809497	165809498	chr2:165809498:-	0	-
chr2	165810394	165810395	chr2:165810395:+	0	+
chr2	165810421	165810422	chr2:165810422:+	0	+
chr2	165811860	165811861	chr2:165811861:+	0	+
chr2	165814943	165814944	chr2:165814944:-	0	-
chr2	165819391	165819392	chr2:165819392:-	0	-
chr2	165821362	165821363	chr2:165821363:-	0	-
chr2	165827352	165827353	chr2:165827353:-	0	-
chr2	165832923	165832924	chr2:165832924:-	0	-
chr2	165833045	165833046	chr2:165833046:-	0	-
chr2	165840951	165840952	chr2:165840952:-	0	-
chr2	165841517	165841518	chr2:165841518:-	0	-
chr2	165845100	165845101	chr2:165845101:-	0	-
chr2	166014605	166014606	chr2:166014606:+	0	+
chr2	166123261	166123262	chr2:166123262:+	0	+
chr2	166203099	166203100	chr2:166203100:+	0	+
chr2	166204476	166204477	chr2:166204477:+	0	+
chr2	166208247	166208248	chr2:166208248:+	0	+
chr2	166222971	166222972	chr2:166222972:+	0	+
chr2	166263999	166264000	chr2:166264000:+	0	+
chr2	166294887	166294888	chr2:166294888:+	0	+
chr2	167342601	167342602	chr2:167342602:+	0	+
chr2	167814755	167814756	chr2:167814756:-	0	-
chr2	167935997	167935998	chr2:167935998:-	0	-
chr2	168247088	168247089	chr2:168247089:+	0	+
chr2	168248168	168248169	chr2:168248169:+	0	+
chr2	168248419	168248420	chr2:168248420:+	0	+
chr2	168249433	168249434	chr2:168249434:+	0	+
chr2	168249592	168249593	chr2:168249593:+	0	+
chr2	168422430	168422431	chr2:168422431:-	0	-
chr2	168427209	168427210	chr2:168427210:-	0	-
chr2	168449811	168449812	chr2:168449812:-	0	-
chr2	168775054	168775055	chr2:168775055:+	0	+
chr2	168775133	168775134	chr2:168775134:+	0	+
chr2	168775227	168775228	chr2:168775228:+	0	+
chr2	168775350	168775351	chr2:168775351:+	0	+
chr2	169584127	169584128	chr2:169584128:-	0	-
chr2	169584164	169584165	chr2:169584165:-	0	-
chr2	169711719	169711720	chr2:169711720:-	0	-
chr2	169712196	169712197	chr2:169712197:-	0	-
chr2	169713449	169713450	chr2:169713450:-	0	-
chr2	169717288	169717289	chr2:169717289:-	0	-
chr2	169781800	169781801	chr2:169781801:+	0	+
chr2	170242219	170242220	chr2:170242220:-	0	-
chr2	170250225	170250226	chr2:170250226:-	0	-
chr2	170250722	170250723	chr2:170250723:-	0	-
chr2	170615755	170615756	chr2:170615756:-	0	-
chr2	170616502	170616503	chr2:170616503:-	0	-
chr2	170618626	170618627	chr2:170618627:-	0	-
chr2	170684774	170684775	chr2:170684775:-	0	-
chr2	170700367	170700368	chr2:170700368:-	0	-
chr2	170712449	170712450	chr2:170712450:-	0	-
chr2	170714908	170714909	chr2:170714909:-	0	-
chr2	170720048	170720049	chr2:170720049:-	0	-
chr2	170723203	170723204	chr2:170723204:-	0	-
chr2	170723399	170723400	chr2:170723400:-	0	-
chr2	170724631	170724632	chr2:170724632:-	0	-
chr2	170724702	170724703	chr2:170724703:-	0	-
chr2	170728556	170728557	chr2:170728557:-	0	-
chr2	170729508	170729509	chr2:170729509:-	0	-
chr2	170769938	170769939	chr2:170769939:-	0	-
chr2	170778112	170778113	chr2:170778113:+	0	+
chr2	170778273	170778274	chr2:170778274:+	0	+
chr2	170778583	170778584	chr2:170778584:+	0	+
chr2	170778726	170778727	chr2:170778727:+	0	+
chr2	170785306	170785307	chr2:170785307:+	0	+
chr2	170806817	170806818	chr2:170806818:-	0	-
chr2	170806877	170806878	chr2:170806878:-	0	-
chr2	170814622	170814623	chr2:170814623:-	0	-
chr2	171244632	171244633	chr2:171244633:-	0	-
chr2	171257985	171257986	chr2:171257986:-	0	-
chr2	171767419	171767420	chr2:171767420:+	0	+
chr2	171769440	171769441	chr2:171769441:+	0	+
chr2	171772474	171772475	chr2:171772475:+	0	+
chr2	171772733	171772734	chr2:171772734:+	0	+
chr2	171774057	171774058	chr2:171774058:+	0	+
chr2	171775542	171775543	chr2:171775543:+	0	+
chr2	172089241	172089242	chr2:172089242:-	0	-
chr2	172091390	172091391	chr2:172091391:-	0	-
chr2	172091896	172091897	chr2:172091897:-	0	-
chr2	172096804	172096805	chr2:172096805:+	0	+
chr2	172103306	172103307	chr2:172103307:+	0	+
chr2	172109985	172109986	chr2:172109986:+	0	+
chr2	172110562	172110563	chr2:172110563:+	0	+
chr2	172112902	172112903	chr2:172112903:+	0	+
chr2	172116059	172116060	chr2:172116060:+	0	+
chr2	172167057	172167058	chr2:172167058:+	0	+
chr2	172237323	172237324	chr2:172237324:+	0	+
chr2	172419388	172419389	chr2:172419389:-	0	-
chr2	172426360	172426361	chr2:172426361:-	0	-
chr2	172426387	172426388	chr2:172426388:-	0	-
chr2	172464261	172464262	chr2:172464262:-	0	-
chr2	172480736	172480737	chr2:172480737:-	0	-
chr2	172488283	172488284	chr2:172488284:-	0	-
chr2	172491069	172491070	chr2:172491070:-	0	-
chr2	172498117	172498118	chr2:172498118:-	0	-
chr2	172502630	172502631	chr2:172502631:-	0	-
chr2	172503028	172503029	chr2:172503029:-	0	-
chr2	172503307	172503308	chr2:172503308:-	0	-
chr2	172503351	172503352	chr2:172503352:-	0	-
chr2	172503438	172503439	chr2:172503439:-	0	-
chr2	172503653	172503654	chr2:172503654:-	0	-
chr2	172524661	172524662	chr2:172524662:-	0	-
chr2	172525257	172525258	chr2:172525258:-	0	-
chr2	172541124	172541125	chr2:172541125:+	0	+
chr2	172555276	172555277	chr2:172555277:-	0	-
chr2	172671698	172671699	chr2:172671699:+	0	+
chr2	172673025	172673026	chr2:172673026:-	0	-
chr2	172677140	172677141	chr2:172677141:-	0	-
chr2	172723357	172723358	chr2:172723358:-	0	-
chr2	172725520	172725521	chr2:172725521:-	0	-
chr2	172728881	172728882	chr2:172728882:-	0	-
chr2	173194765	173194766	chr2:173194766:-	0	-
chr2	173197080	173197081	chr2:173197081:-	0	-
chr2	173311463	173311464	chr2:173311464:-	0	-
chr2	173313070	173313071	chr2:173313071:+	0	+
chr2	173347374	173347375	chr2:173347375:-	0	-
chr2	173352400	173352401	chr2:173352401:-	0	-
chr2	173354009	173354010	chr2:173354010:-	0	-
chr2	173606636	173606637	chr2:173606637:+	0	+
chr2	173613954	173613955	chr2:173613955:+	0	+
chr2	173645476	173645477	chr2:173645477:+	0	+
chr2	173659223	173659224	chr2:173659224:+	0	+
chr2	173693655	173693656	chr2:173693656:+	0	+
chr2	173693683	173693684	chr2:173693684:+	0	+
chr2	173699044	173699045	chr2:173699045:+	0	+
chr2	173746096	173746097	chr2:173746097:+	0	+
chr2	173796743	173796744	chr2:173796744:+	0	+
chr2	173800684	173800685	chr2:173800685:+	0	+
chr2	173806680	173806681	chr2:173806681:+	0	+
chr2	173811391	173811392	chr2:173811392:+	0	+
chr2	173966086	173966087	chr2:173966087:+	0	+
chr2	173967057	173967058	chr2:173967058:+	0	+
chr2	173969188	173969189	chr2:173969189:+	0	+
chr2	173969363	173969364	chr2:173969364:+	0	+
chr2	173969412	173969413	chr2:173969413:+	0	+
chr2	173969950	173969951	chr2:173969951:+	0	+
chr2	173974528	173974529	chr2:173974529:+	0	+
chr2	174006185	174006186	chr2:174006186:-	0	-
chr2	174009058	174009059	chr2:174009059:-	0	-
chr2	174011839	174011840	chr2:174011840:-	0	-
chr2	174020863	174020864	chr2:174020864:-	0	-
chr2	174024290	174024291	chr2:174024291:-	0	-
chr2	174024327	174024328	chr2:174024328:-	0	-
chr2	174024984	174024985	chr2:174024985:-	0	-
chr2	174025410	174025411	chr2:174025411:-	0	-
chr2	174027157	174027158	chr2:174027158:+	0	+
chr2	174039519	174039520	chr2:174039520:-	0	-
chr2	174048046	174048047	chr2:174048047:-	0	-
chr2	174048347	174048348	chr2:174048348:-	0	-
chr2	174049835	174049836	chr2:174049836:-	0	-
chr2	174330739	174330740	chr2:174330740:+	0	+
chr2	174488299	174488300	chr2:174488300:+	0	+
chr2	174488438	174488439	chr2:174488439:+	0	+
chr2	174547498	174547499	chr2:174547499:+	0	+
chr2	174566838	174566839	chr2:174566839:+	0	+
chr2	174566892	174566893	chr2:174566893:+	0	+
chr2	174651554	174651555	chr2:174651555:+	0	+
chr2	174656373	174656374	chr2:174656374:+	0	+
chr2	174657257	174657258	chr2:174657258:+	0	+
chr2	174657421	174657422	chr2:174657422:+	0	+
chr2	174665692	174665693	chr2:174665693:+	0	+
chr2	174720852	174720853	chr2:174720853:+	0	+
chr2	174773671	174773672	chr2:174773672:+	0	+
chr2	174774821	174774822	chr2:174774822:+	0	+
chr2	175168910	175168911	chr2:175168911:+	0	+
chr2	175168964	175168965	chr2:175168965:+	0	+
chr2	175374140	175374141	chr2:175374141:+	0	+
chr2	175556077	175556078	chr2:175556078:+	0	+
chr2	175599314	175599315	chr2:175599315:+	0	+
chr2	175605142	175605143	chr2:175605143:+	0	+
chr2	175765659	175765660	chr2:175765660:+	0	+
chr2	175775462	175775463	chr2:175775463:+	0	+
chr2	175789317	175789318	chr2:175789318:+	0	+
chr2	175814325	175814326	chr2:175814326:+	0	+
chr2	175833748	175833749	chr2:175833749:+	0	+
chr2	175855233	175855234	chr2:175855234:+	0	+
chr2	176003653	176003654	chr2:176003654:+	0	+
chr2	176008000	176008001	chr2:176008001:+	0	+
chr2	176008569	176008570	chr2:176008570:+	0	+
chr2	176008691	176008692	chr2:176008692:+	0	+
chr2	176011210	176011211	chr2:176011211:+	0	+
chr2	176012671	176012672	chr2:176012672:+	0	+
chr2	176013468	176013469	chr2:176013469:+	0	+
chr2	176015007	176015008	chr2:176015008:+	0	+
chr2	176017475	176017476	chr2:176017476:+	0	+
chr2	176090512	176090513	chr2:176090513:-	0	-
chr2	176127824	176127825	chr2:176127825:-	0	-
chr2	176128526	176128527	chr2:176128527:-	0	-
chr2	176129304	176129305	chr2:176129305:-	0	-
chr2	176131986	176131987	chr2:176131987:-	0	-
chr2	176132288	176132289	chr2:176132289:-	0	-
chr2	176133213	176133214	chr2:176133214:-	0	-
chr2	176133949	176133950	chr2:176133950:-	0	-
chr2	176134431	176134432	chr2:176134432:-	0	-
chr2	176134485	176134486	chr2:176134486:-	0	-
chr2	176134602	176134603	chr2:176134603:-	0	-
chr2	176134658	176134659	chr2:176134659:-	0	-
chr2	176134845	176134846	chr2:176134846:-	0	-
chr2	176135073	176135074	chr2:176135074:-	0	-
chr2	176173016	176173017	chr2:176173017:-	0	-
chr2	176173188	176173189	chr2:176173189:-	0	-
chr2	176173659	176173660	chr2:176173660:-	0	-
chr2	176173695	176173696	chr2:176173696:-	0	-
chr2	176174219	176174220	chr2:176174220:-	0	-
chr2	176175046	176175047	chr2:176175047:-	0	-
chr2	176176084	176176085	chr2:176176085:-	0	-
chr2	176176201	176176202	chr2:176176202:-	0	-
chr2	176176373	176176374	chr2:176176374:-	0	-
chr2	176176479	176176480	chr2:176176480:-	0	-
chr2	176176508	176176509	chr2:176176509:-	0	-
chr2	176444645	176444646	chr2:176444646:+	0	+
chr2	176588267	176588268	chr2:176588268:+	0	+
chr2	176611436	176611437	chr2:176611437:-	0	-
chr2	176626209	176626210	chr2:176626210:-	0	-
chr2	176627555	176627556	chr2:176627556:-	0	-
chr2	176629588	176629589	chr2:176629589:-	0	-
chr2	176629665	176629666	chr2:176629666:-	0	-
chr2	176629840	176629841	chr2:176629841:-	0	-
chr2	176629866	176629867	chr2:176629867:-	0	-
chr2	176635582	176635583	chr2:176635583:-	0	-
chr2	176641515	176641516	chr2:176641516:+	0	+
chr2	176655963	176655964	chr2:176655964:+	0	+
chr2	176656273	176656274	chr2:176656274:+	0	+
chr2	176658387	176658388	chr2:176658388:+	0	+
chr2	176664836	176664837	chr2:176664837:+	0	+
chr2	176678250	176678251	chr2:176678251:+	0	+
chr2	176720614	176720615	chr2:176720615:-	0	-
chr2	176720686	176720687	chr2:176720687:-	0	-
chr2	176818029	176818030	chr2:176818030:+	0	+
chr2	176818993	176818994	chr2:176818994:+	0	+
chr2	176819179	176819180	chr2:176819180:+	0	+
chr2	176820066	176820067	chr2:176820067:+	0	+
chr2	176823653	176823654	chr2:176823654:+	0	+
chr2	176844837	176844838	chr2:176844838:-	0	-
chr2	176877050	176877051	chr2:176877051:-	0	-
chr2	176977863	176977864	chr2:176977864:-	0	-
chr2	176989384	176989385	chr2:176989385:-	0	-
chr2	177032669	177032670	chr2:177032670:-	0	-
chr2	177109732	177109733	chr2:177109733:-	0	-
chr2	177111600	177111601	chr2:177111601:-	0	-
chr2	177162009	177162010	chr2:177162010:-	0	-
chr2	177179272	177179273	chr2:177179273:-	0	-
chr2	177188387	177188388	chr2:177188388:-	0	-
chr2	177199086	177199087	chr2:177199087:+	0	+
chr2	177199187	177199188	chr2:177199188:-	0	-
chr2	177203621	177203622	chr2:177203622:-	0	-
chr2	177207608	177207609	chr2:177207609:-	0	-
chr2	177208219	177208220	chr2:177208220:-	0	-
chr2	177208421	177208422	chr2:177208422:-	0	-
chr2	177208654	177208655	chr2:177208655:-	0	-
chr2	177209561	177209562	chr2:177209562:-	0	-
chr2	177211051	177211052	chr2:177211052:-	0	-
chr2	177211393	177211394	chr2:177211394:-	0	-
chr2	177211850	177211851	chr2:177211851:-	0	-
chr2	177212324	177212325	chr2:177212325:-	0	-
chr2	177265208	177265209	chr2:177265209:+	0	+
chr2	177265623	177265624	chr2:177265624:+	0	+
chr2	177265708	177265709	chr2:177265709:+	0	+
chr2	177265801	177265802	chr2:177265802:+	0	+
chr2	177283249	177283250	chr2:177283250:-	0	-
chr2	177283510	177283511	chr2:177283511:-	0	-
chr2	177285683	177285684	chr2:177285684:-	0	-
chr2	177287394	177287395	chr2:177287395:-	0	-
chr2	177289043	177289044	chr2:177289044:-	0	-
chr2	177296131	177296132	chr2:177296132:-	0	-
chr2	177310929	177310930	chr2:177310930:-	0	-
chr2	177312409	177312410	chr2:177312410:-	0	-
chr2	177316231	177316232	chr2:177316232:-	0	-
chr2	177317715	177317716	chr2:177317716:-	0	-
chr2	177317903	177317904	chr2:177317904:-	0	-
chr2	177318790	177318791	chr2:177318791:-	0	-
chr2	177318870	177318871	chr2:177318871:-	0	-
chr2	177319380	177319381	chr2:177319381:-	0	-
chr2	177319466	177319467	chr2:177319467:-	0	-
chr2	177319599	177319600	chr2:177319600:-	0	-
chr2	177319804	177319805	chr2:177319805:-	0	-
chr2	177320159	177320160	chr2:177320160:-	0	-
chr2	177321609	177321610	chr2:177321610:-	0	-
chr2	177323116	177323117	chr2:177323117:-	0	-
chr2	177333852	177333853	chr2:177333853:-	0	-
chr2	177379552	177379553	chr2:177379553:-	0	-
chr2	177387728	177387729	chr2:177387729:-	0	-
chr2	177620123	177620124	chr2:177620124:+	0	+
chr2	177659287	177659288	chr2:177659288:+	0	+
chr2	177728470	177728471	chr2:177728471:+	0	+
chr2	177728741	177728742	chr2:177728742:+	0	+
chr2	178073353	178073354	chr2:178073354:+	0	+
chr2	178432323	178432324	chr2:178432324:+	0	+
chr2	178432785	178432786	chr2:178432786:+	0	+
chr2	178433626	178433627	chr2:178433627:+	0	+
chr2	178434090	178434091	chr2:178434091:+	0	+
chr2	178436057	178436058	chr2:178436058:+	0	+
chr2	178436137	178436138	chr2:178436138:+	0	+
chr2	178436702	178436703	chr2:178436703:+	0	+
chr2	178436854	178436855	chr2:178436855:+	0	+
chr2	178437053	178437054	chr2:178437054:+	0	+
chr2	178437279	178437280	chr2:178437280:+	0	+
chr2	178437558	178437559	chr2:178437559:+	0	+
chr2	178440050	178440051	chr2:178440051:+	0	+
chr2	178440242	178440243	chr2:178440243:+	0	+
chr2	178531756	178531757	chr2:178531757:+	0	+
chr2	178538903	178538904	chr2:178538904:+	0	+
chr2	178539856	178539857	chr2:178539857:+	0	+
chr2	178540463	178540464	chr2:178540464:+	0	+
chr2	178541153	178541154	chr2:178541154:+	0	+
chr2	178543844	178543845	chr2:178543845:+	0	+
chr2	178545310	178545311	chr2:178545311:+	0	+
chr2	178546578	178546579	chr2:178546579:+	0	+
chr2	178550679	178550680	chr2:178550680:+	0	+
chr2	178551129	178551130	chr2:178551130:+	0	+
chr2	178551370	178551371	chr2:178551371:+	0	+
chr2	178577542	178577543	chr2:178577543:+	0	+
chr2	178577618	178577619	chr2:178577619:+	0	+
chr2	178577744	178577745	chr2:178577745:+	0	+
chr2	178578237	178578238	chr2:178578238:+	0	+
chr2	178578478	178578479	chr2:178578479:+	0	+
chr2	178578506	178578507	chr2:178578507:+	0	+
chr2	178579538	178579539	chr2:178579539:+	0	+
chr2	178580659	178580660	chr2:178580660:+	0	+
chr2	178580712	178580713	chr2:178580713:+	0	+
chr2	178580907	178580908	chr2:178580908:+	0	+
chr2	178584273	178584274	chr2:178584274:+	0	+
chr2	178586305	178586306	chr2:178586306:+	0	+
chr2	178588325	178588326	chr2:178588326:+	0	+
chr2	178604532	178604533	chr2:178604533:+	0	+
chr2	178604596	178604597	chr2:178604597:+	0	+
chr2	178604660	178604661	chr2:178604661:+	0	+
chr2	178605402	178605403	chr2:178605403:+	0	+
chr2	178609613	178609614	chr2:178609614:+	0	+
chr2	178614001	178614002	chr2:178614002:+	0	+
chr2	178614380	178614381	chr2:178614381:+	0	+
chr2	178615103	178615104	chr2:178615104:+	0	+
chr2	178617122	178617123	chr2:178617123:+	0	+
chr2	178617285	178617286	chr2:178617286:+	0	+
chr2	178618343	178618344	chr2:178618344:+	0	+
chr2	178619625	178619626	chr2:178619626:+	0	+
chr2	178619703	178619704	chr2:178619704:+	0	+
chr2	178620214	178620215	chr2:178620215:+	0	+
chr2	178620888	178620889	chr2:178620889:+	0	+
chr2	178621463	178621464	chr2:178621464:+	0	+
chr2	178622023	178622024	chr2:178622024:+	0	+
chr2	178622574	178622575	chr2:178622575:+	0	+
chr2	178633739	178633740	chr2:178633740:+	0	+
chr2	178636296	178636297	chr2:178636297:+	0	+
chr2	178637452	178637453	chr2:178637453:+	0	+
chr2	178645167	178645168	chr2:178645168:+	0	+
chr2	178645300	178645301	chr2:178645301:+	0	+
chr2	178645560	178645561	chr2:178645561:+	0	+
chr2	178645910	178645911	chr2:178645911:+	0	+
chr2	178667188	178667189	chr2:178667189:+	0	+
chr2	178714262	178714263	chr2:178714263:+	0	+
chr2	178714741	178714742	chr2:178714742:+	0	+
chr2	178724568	178724569	chr2:178724569:+	0	+
chr2	178725207	178725208	chr2:178725208:+	0	+
chr2	178727042	178727043	chr2:178727043:+	0	+
chr2	178735875	178735876	chr2:178735876:+	0	+
chr2	178767077	178767078	chr2:178767078:+	0	+
chr2	178768453	178768454	chr2:178768454:+	0	+
chr2	178963510	178963511	chr2:178963511:+	0	+
chr2	180258819	180258820	chr2:180258820:+	0	+
chr2	180379405	180379406	chr2:180379406:+	0	+
chr2	180418192	180418193	chr2:180418193:+	0	+
chr2	180694017	180694018	chr2:180694018:+	0	+
chr2	180694421	180694422	chr2:180694422:+	0	+
chr2	180698042	180698043	chr2:180698043:+	0	+
chr2	180729230	180729231	chr2:180729231:+	0	+
chr2	180736274	180736275	chr2:180736275:+	0	+
chr2	180763289	180763290	chr2:180763290:+	0	+
chr2	180763612	180763613	chr2:180763613:+	0	+
chr2	180771833	180771834	chr2:180771834:+	0	+
chr2	180790504	180790505	chr2:180790505:+	0	+
chr2	180827901	180827902	chr2:180827902:+	0	+
chr2	180827998	180827999	chr2:180827999:+	0	+
chr2	180828129	180828130	chr2:180828130:+	0	+
chr2	180829113	180829114	chr2:180829114:+	0	+
chr2	180829167	180829168	chr2:180829168:+	0	+
chr2	180841295	180841296	chr2:180841296:+	0	+
chr2	180850561	180850562	chr2:180850562:+	0	+
chr2	180861388	180861389	chr2:180861389:+	0	+
chr2	180866956	180866957	chr2:180866957:+	0	+
chr2	180867032	180867033	chr2:180867033:+	0	+
chr2	180867107	180867108	chr2:180867108:+	0	+
chr2	180869397	180869398	chr2:180869398:+	0	+
chr2	180879099	180879100	chr2:180879100:+	0	+
chr2	180881011	180881012	chr2:180881012:+	0	+
chr2	180881074	180881075	chr2:180881075:+	0	+
chr2	180881209	180881210	chr2:180881210:+	0	+
chr2	180891741	180891742	chr2:180891742:+	0	+
chr2	180905804	180905805	chr2:180905805:+	0	+
chr2	180916940	180916941	chr2:180916941:+	0	+
chr2	180917038	180917039	chr2:180917039:+	0	+
chr2	180918603	180918604	chr2:180918604:+	0	+
chr2	180920768	180920769	chr2:180920769:+	0	+
chr2	180921059	180921060	chr2:180921060:+	0	+
chr2	180921225	180921226	chr2:180921226:+	0	+
chr2	180921680	180921681	chr2:180921681:+	0	+
chr2	180927708	180927709	chr2:180927709:+	0	+
chr2	180936839	180936840	chr2:180936840:+	0	+
chr2	180942918	180942919	chr2:180942919:+	0	+
chr2	180954557	180954558	chr2:180954558:+	0	+
chr2	180964129	180964130	chr2:180964130:+	0	+
chr2	180969610	180969611	chr2:180969611:+	0	+
chr2	181265615	181265616	chr2:181265616:+	0	+
chr2	181375117	181375118	chr2:181375118:+	0	+
chr2	181384195	181384196	chr2:181384196:+	0	+
chr2	181398684	181398685	chr2:181398685:+	0	+
chr2	181686018	181686019	chr2:181686019:+	0	+
chr2	181886516	181886517	chr2:181886517:-	0	-
chr2	181887333	181887334	chr2:181887334:-	0	-
chr2	181889335	181889336	chr2:181889336:-	0	-
chr2	181889749	181889750	chr2:181889750:-	0	-
chr2	181891126	181891127	chr2:181891127:-	0	-
chr2	181891275	181891276	chr2:181891276:-	0	-
chr2	181891356	181891357	chr2:181891357:-	0	-
chr2	182715738	182715739	chr2:182715739:-	0	-
chr2	183039096	183039097	chr2:183039097:+	0	+
chr2	183123879	183123880	chr2:183123880:-	0	-
chr2	183123916	183123917	chr2:183123917:-	0	-
chr2	183240087	183240088	chr2:183240088:+	0	+
chr2	183265965	183265966	chr2:183265966:+	0	+
chr2	183535840	183535841	chr2:183535841:+	0	+
chr2	183581794	183581795	chr2:183581795:+	0	+
chr2	183737803	183737804	chr2:183737804:+	0	+
chr2	183749182	183749183	chr2:183749183:+	0	+
chr2	183754811	183754812	chr2:183754812:+	0	+
chr2	183893471	183893472	chr2:183893472:+	0	+
chr2	184249528	184249529	chr2:184249529:+	0	+
chr2	184384446	184384447	chr2:184384447:+	0	+
chr2	185728958	185728959	chr2:185728959:-	0	-
chr2	185756418	185756419	chr2:185756419:-	0	-
chr2	185760527	185760528	chr2:185760528:-	0	-
chr2	185765112	185765113	chr2:185765113:-	0	-
chr2	185770677	185770678	chr2:185770678:-	0	-
chr2	185782411	185782412	chr2:185782412:-	0	-
chr2	185802875	185802876	chr2:185802876:-	0	-
chr2	185810537	185810538	chr2:185810538:-	0	-
chr2	185947170	185947171	chr2:185947171:-	0	-
chr2	185962545	185962546	chr2:185962546:-	0	-
chr2	185966280	185966281	chr2:185966281:-	0	-
chr2	186002013	186002014	chr2:186002014:-	0	-
chr2	186031437	186031438	chr2:186031438:-	0	-
chr2	186032760	186032761	chr2:186032761:-	0	-
chr2	186033515	186033516	chr2:186033516:-	0	-
chr2	186033616	186033617	chr2:186033617:-	0	-
chr2	186053670	186053671	chr2:186053671:-	0	-
chr2	186058451	186058452	chr2:186058452:-	0	-
chr2	186066058	186066059	chr2:186066059:-	0	-
chr2	186152383	186152384	chr2:186152384:-	0	-
chr2	186176489	186176490	chr2:186176490:-	0	-
chr2	186341951	186341952	chr2:186341952:-	0	-
chr2	186361915	186361916	chr2:186361916:-	0	-
chr2	186362555	186362556	chr2:186362556:-	0	-
chr2	186362672	186362673	chr2:186362673:-	0	-
chr2	186420412	186420413	chr2:186420413:-	0	-
chr2	186421698	186421699	chr2:186421699:-	0	-
chr2	186423005	186423006	chr2:186423006:-	0	-
chr2	186453299	186453300	chr2:186453300:-	0	-
chr2	186474400	186474401	chr2:186474401:-	0	-
chr2	186483539	186483540	chr2:186483540:-	0	-
chr2	186577737	186577738	chr2:186577738:-	0	-
chr2	186578689	186578690	chr2:186578690:-	0	-
chr2	186582012	186582013	chr2:186582013:-	0	-
chr2	186588863	186588864	chr2:186588864:-	0	-
chr2	186741627	186741628	chr2:186741628:-	0	-
chr2	186850107	186850108	chr2:186850108:+	0	+
chr2	187057456	187057457	chr2:187057457:+	0	+
chr2	187138652	187138653	chr2:187138653:+	0	+
chr2	187414899	187414900	chr2:187414900:+	0	+
chr2	187416048	187416049	chr2:187416049:+	0	+
chr2	187468068	187468069	chr2:187468069:+	0	+
chr2	187468105	187468106	chr2:187468106:+	0	+
chr2	187468164	187468165	chr2:187468165:+	0	+
chr2	187530812	187530813	chr2:187530813:+	0	+
chr2	187554765	187554766	chr2:187554766:+	0	+
chr2	187631511	187631512	chr2:187631512:+	0	+
chr2	187632166	187632167	chr2:187632167:+	0	+
chr2	187632649	187632650	chr2:187632650:-	0	-
chr2	187633293	187633294	chr2:187633294:-	0	-
chr2	187645934	187645935	chr2:187645935:-	0	-
chr2	187711780	187711781	chr2:187711781:-	0	-
chr2	187722405	187722406	chr2:187722406:-	0	-
chr2	187791319	187791320	chr2:187791320:-	0	-
chr2	187791621	187791622	chr2:187791622:-	0	-
chr2	187826863	187826864	chr2:187826864:+	0	+
chr2	187827862	187827863	chr2:187827863:+	0	+
chr2	187838488	187838489	chr2:187838489:+	0	+
chr2	187845657	187845658	chr2:187845658:+	0	+
chr2	188040600	188040601	chr2:188040601:+	0	+
chr2	188075262	188075263	chr2:188075263:-	0	-
chr2	188186901	188186902	chr2:188186902:-	0	-
chr2	188204793	188204794	chr2:188204794:-	0	-
chr2	188226331	188226332	chr2:188226332:-	0	-
chr2	188230419	188230420	chr2:188230420:-	0	-
chr2	188258784	188258785	chr2:188258785:-	0	-
chr2	188259506	188259507	chr2:188259507:-	0	-
chr2	188262474	188262475	chr2:188262475:-	0	-
chr2	188265690	188265691	chr2:188265691:-	0	-
chr2	188265856	188265857	chr2:188265857:-	0	-
chr2	188283409	188283410	chr2:188283410:-	0	-
chr2	188284974	188284975	chr2:188284975:-	0	-
chr2	188286975	188286976	chr2:188286976:-	0	-
chr2	188287052	188287053	chr2:188287053:-	0	-
chr2	188287111	188287112	chr2:188287112:-	0	-
chr2	188287259	188287260	chr2:188287260:-	0	-
chr2	188288335	188288336	chr2:188288336:-	0	-
chr2	188289401	188289402	chr2:188289402:-	0	-
chr2	188289439	188289440	chr2:188289440:-	0	-
chr2	188289489	188289490	chr2:188289490:-	0	-
chr2	188289528	188289529	chr2:188289529:-	0	-
chr2	188290122	188290123	chr2:188290123:-	0	-
chr2	188290228	188290229	chr2:188290229:-	0	-
chr2	188290278	188290279	chr2:188290279:-	0	-
chr2	188290359	188290360	chr2:188290360:-	0	-
chr2	188290741	188290742	chr2:188290742:-	0	-
chr2	188291333	188291334	chr2:188291334:-	0	-
chr2	188291387	188291388	chr2:188291388:-	0	-
chr2	188291417	188291418	chr2:188291418:-	0	-
chr2	188291473	188291474	chr2:188291474:-	0	-
chr2	188291508	188291509	chr2:188291509:-	0	-
chr2	188292158	188292159	chr2:188292159:-	0	-
chr2	188340755	188340756	chr2:188340756:-	0	-
chr2	188688443	188688444	chr2:188688444:-	0	-
chr2	188813284	188813285	chr2:188813285:-	0	-
chr2	189756397	189756398	chr2:189756398:+	0	+
chr2	189758575	189758576	chr2:189758576:+	0	+
chr2	189761318	189761319	chr2:189761319:+	0	+
chr2	189763056	189763057	chr2:189763057:+	0	+
chr2	189763857	189763858	chr2:189763858:+	0	+
chr2	189763946	189763947	chr2:189763947:+	0	+
chr2	189765551	189765552	chr2:189765552:+	0	+
chr2	190535192	190535193	chr2:190535193:+	0	+
chr2	190558494	190558495	chr2:190558495:+	0	+
chr2	190568439	190568440	chr2:190568440:+	0	+
chr2	190569840	190569841	chr2:190569841:+	0	+
chr2	190570358	190570359	chr2:190570359:+	0	+
chr2	190573657	190573658	chr2:190573658:+	0	+
chr2	190577275	190577276	chr2:190577276:+	0	+
chr2	190581760	190581761	chr2:190581761:+	0	+
chr2	190590806	190590807	chr2:190590807:+	0	+
chr2	190876335	190876336	chr2:190876336:-	0	-
chr2	190876945	190876946	chr2:190876946:-	0	-
chr2	190877022	190877023	chr2:190877023:-	0	-
chr2	190879940	190879941	chr2:190879941:-	0	-
chr2	191025451	191025452	chr2:191025452:+	0	+
chr2	191026000	191026001	chr2:191026001:+	0	+
chr2	191027725	191027726	chr2:191027726:+	0	+
chr2	191029780	191029781	chr2:191029781:+	0	+
chr2	191032313	191032314	chr2:191032314:+	0	+
chr2	191193705	191193706	chr2:191193706:-	0	-
chr2	191205683	191205684	chr2:191205684:+	0	+
chr2	191222455	191222456	chr2:191222456:+	0	+
chr2	191225954	191225955	chr2:191225955:-	0	-
chr2	191237462	191237463	chr2:191237463:+	0	+
chr2	191240811	191240812	chr2:191240812:-	0	-
chr2	191241739	191241740	chr2:191241740:-	0	-
chr2	191241849	191241850	chr2:191241850:-	0	-
chr2	191241975	191241976	chr2:191241976:-	0	-
chr2	191625732	191625733	chr2:191625733:-	0	-
chr2	191634777	191634778	chr2:191634778:-	0	-
chr2	191677232	191677233	chr2:191677233:-	0	-
chr2	192047528	192047529	chr2:192047529:+	0	+
chr2	192051917	192051918	chr2:192051918:+	0	+
chr2	192059279	192059280	chr2:192059280:+	0	+
chr2	192063828	192063829	chr2:192063829:+	0	+
chr2	193501090	193501091	chr2:193501091:-	0	-
chr2	193518809	193518810	chr2:193518810:+	0	+
chr2	193534109	193534110	chr2:193534110:+	0	+
chr2	193595139	193595140	chr2:193595140:+	0	+
chr2	193870096	193870097	chr2:193870097:+	0	+
chr2	193870195	193870196	chr2:193870196:+	0	+
chr2	193871152	193871153	chr2:193871153:+	0	+
chr2	195286682	195286683	chr2:195286683:-	0	-
chr2	195450091	195450092	chr2:195450092:-	0	-
chr2	195522227	195522228	chr2:195522228:-	0	-
chr2	195540281	195540282	chr2:195540282:+	0	+
chr2	195569630	195569631	chr2:195569631:-	0	-
chr2	196263548	196263549	chr2:196263549:+	0	+
chr2	196264001	196264002	chr2:196264002:+	0	+
chr2	196264200	196264201	chr2:196264201:+	0	+
chr2	196638427	196638428	chr2:196638428:-	0	-
chr2	196794282	196794283	chr2:196794283:+	0	+
chr2	197249583	197249584	chr2:197249584:-	0	-
chr2	197435482	197435483	chr2:197435483:+	0	+
chr2	197435630	197435631	chr2:197435631:+	0	+
chr2	197435665	197435666	chr2:197435666:+	0	+
chr2	197435701	197435702	chr2:197435702:+	0	+
chr2	197435885	197435886	chr2:197435886:+	0	+
chr2	197451579	197451580	chr2:197451580:-	0	-
chr2	197452654	197452655	chr2:197452655:-	0	-
chr2	197452680	197452681	chr2:197452681:-	0	-
chr2	197452837	197452838	chr2:197452838:-	0	-
chr2	197452937	197452938	chr2:197452938:-	0	-
chr2	197453005	197453006	chr2:197453006:-	0	-
chr2	197764971	197764972	chr2:197764972:+	0	+
chr2	198336545	198336546	chr2:198336546:-	0	-
chr2	198963990	198963991	chr2:198963991:-	0	-
chr2	199457412	199457413	chr2:199457413:+	0	+
chr2	199460883	199460884	chr2:199460884:+	0	+
chr2	199461174	199461175	chr2:199461175:+	0	+
chr2	199461253	199461254	chr2:199461254:+	0	+
chr2	199461421	199461422	chr2:199461422:+	0	+
chr2	199465068	199465069	chr2:199465069:+	0	+
chr2	199469795	199469796	chr2:199469796:+	0	+
chr2	199472757	199472758	chr2:199472758:+	0	+
chr2	199476882	199476883	chr2:199476883:+	0	+
chr2	199476938	199476939	chr2:199476939:+	0	+
chr2	199630358	199630359	chr2:199630359:+	0	+
chr2	199878495	199878496	chr2:199878496:-	0	-
chr2	199882341	199882342	chr2:199882342:-	0	-
chr2	199907021	199907022	chr2:199907022:-	0	-
chr2	199908870	199908871	chr2:199908871:-	0	-
chr2	199970570	199970571	chr2:199970571:-	0	-
chr2	199998897	199998898	chr2:199998898:-	0	-
chr2	200066909	200066910	chr2:200066910:+	0	+
chr2	200123484	200123485	chr2:200123485:-	0	-
chr2	200405279	200405280	chr2:200405280:-	0	-
chr2	200711719	200711720	chr2:200711720:-	0	-
chr2	200712058	200712059	chr2:200712059:-	0	-
chr2	200802415	200802416	chr2:200802416:-	0	-
chr2	200809468	200809469	chr2:200809469:-	0	-
chr2	200810159	200810160	chr2:200810160:-	0	-
chr2	200825744	200825745	chr2:200825745:+	0	+
chr2	200825922	200825923	chr2:200825923:+	0	+
chr2	200826063	200826064	chr2:200826064:+	0	+
chr2	200826210	200826211	chr2:200826211:+	0	+
chr2	200827232	200827233	chr2:200827233:+	0	+
chr2	200827337	200827338	chr2:200827338:+	0	+
chr2	200853704	200853705	chr2:200853705:+	0	+
chr2	200865129	200865130	chr2:200865130:+	0	+
chr2	200971161	200971162	chr2:200971162:+	0	+
chr2	200972898	200972899	chr2:200972899:+	0	+
chr2	200973537	200973538	chr2:200973538:+	0	+
chr2	200978954	200978955	chr2:200978955:+	0	+
chr2	200990199	200990200	chr2:200990200:+	0	+
chr2	201014163	201014164	chr2:201014164:+	0	+
chr2	201015943	201015944	chr2:201015944:+	0	+
chr2	201149472	201149473	chr2:201149473:-	0	-
chr2	201167070	201167071	chr2:201167071:+	0	+
chr2	201167218	201167219	chr2:201167219:+	0	+
chr2	201512542	201512543	chr2:201512543:+	0	+
chr2	201512807	201512808	chr2:201512808:+	0	+
chr2	201936752	201936753	chr2:201936753:-	0	-
chr2	201944100	201944101	chr2:201944101:-	0	-
chr2	201958061	201958062	chr2:201958062:-	0	-
chr2	201978178	201978179	chr2:201978179:-	0	-
chr2	202032741	202032742	chr2:202032742:-	0	-
chr2	202032766	202032767	chr2:202032767:-	0	-
chr2	202074196	202074197	chr2:202074197:-	0	-
chr2	202075274	202075275	chr2:202075275:-	0	-
chr2	202075409	202075410	chr2:202075410:-	0	-
chr2	202138656	202138657	chr2:202138657:-	0	-
chr2	202372160	202372161	chr2:202372161:-	0	-
chr2	202374778	202374779	chr2:202374779:-	0	-
chr2	202374931	202374932	chr2:202374932:-	0	-
chr2	202375554	202375555	chr2:202375555:-	0	-
chr2	202629909	202629910	chr2:202629910:-	0	-
chr2	202631163	202631164	chr2:202631164:-	0	-
chr2	202631521	202631522	chr2:202631522:-	0	-
chr2	202632442	202632443	chr2:202632443:-	0	-
chr2	202633980	202633981	chr2:202633981:-	0	-
chr2	203237262	203237263	chr2:203237263:-	0	-
chr2	203237374	203237375	chr2:203237375:-	0	-
chr2	203237985	203237986	chr2:203237986:-	0	-
chr2	203238040	203238041	chr2:203238041:-	0	-
chr2	203238213	203238214	chr2:203238214:-	0	-
chr2	203238256	203238257	chr2:203238257:-	0	-
chr2	203238642	203238643	chr2:203238643:-	0	-
chr2	203326680	203326681	chr2:203326681:-	0	-
chr2	203327304	203327305	chr2:203327305:-	0	-
chr2	203327539	203327540	chr2:203327540:-	0	-
chr2	203327837	203327838	chr2:203327838:-	0	-
chr2	203474282	203474283	chr2:203474283:-	0	-
chr2	203536280	203536281	chr2:203536281:+	0	+
chr2	204218712	204218713	chr2:204218713:-	0	-
chr2	204320801	204320802	chr2:204320802:-	0	-
chr2	204320843	204320844	chr2:204320844:-	0	-
chr2	204544351	204544352	chr2:204544352:-	0	-
chr2	204544818	204544819	chr2:204544819:-	0	-
chr2	205397241	205397242	chr2:205397242:-	0	-
chr2	205683028	205683029	chr2:205683029:-	0	-
chr2	206084911	206084912	chr2:206084912:+	0	+
chr2	206086350	206086351	chr2:206086351:+	0	+
chr2	206086855	206086856	chr2:206086856:+	0	+
chr2	206087503	206087504	chr2:206087504:+	0	+
chr2	206101151	206101152	chr2:206101152:-	0	-
chr2	206264549	206264550	chr2:206264550:+	0	+
chr2	206265325	206265326	chr2:206265326:+	0	+
chr2	206265607	206265608	chr2:206265608:+	0	+
chr2	206266069	206266070	chr2:206266070:+	0	+
chr2	206266177	206266178	chr2:206266178:+	0	+
chr2	206266250	206266251	chr2:206266251:+	0	+
chr2	206633082	206633083	chr2:206633083:+	0	+
chr2	206840462	206840463	chr2:206840463:+	0	+
chr2	206841580	206841581	chr2:206841581:+	0	+
chr2	206842713	206842714	chr2:206842714:+	0	+
chr2	206858575	206858576	chr2:206858576:+	0	+
chr2	206890885	206890886	chr2:206890886:+	0	+
chr2	206892486	206892487	chr2:206892487:+	0	+
chr2	206926907	206926908	chr2:206926908:+	0	+
chr2	206938245	206938246	chr2:206938246:+	0	+
chr2	206941422	206941423	chr2:206941423:+	0	+
chr2	207167573	207167574	chr2:207167574:+	0	+
chr2	207168263	207168264	chr2:207168264:+	0	+
chr2	207169842	207169843	chr2:207169843:+	0	+
chr2	207172476	207172477	chr2:207172477:+	0	+
chr2	207173240	207173241	chr2:207173241:+	0	+
chr2	207177159	207177160	chr2:207177160:-	0	-
chr2	207183620	207183621	chr2:207183621:-	0	-
chr2	207186632	207186633	chr2:207186633:-	0	-
chr2	207186684	207186685	chr2:207186685:-	0	-
chr2	207186712	207186713	chr2:207186713:-	0	-
chr2	207213090	207213091	chr2:207213091:+	0	+
chr2	207228332	207228333	chr2:207228333:+	0	+
chr2	207245886	207245887	chr2:207245887:+	0	+
chr2	207246084	207246085	chr2:207246085:+	0	+
chr2	207246235	207246236	chr2:207246236:+	0	+
chr2	207246798	207246799	chr2:207246799:+	0	+
chr2	207247111	207247112	chr2:207247112:+	0	+
chr2	207247272	207247273	chr2:207247273:+	0	+
chr2	207248721	207248722	chr2:207248722:+	0	+
chr2	207250610	207250611	chr2:207250611:+	0	+
chr2	207250819	207250820	chr2:207250820:+	0	+
chr2	207253322	207253323	chr2:207253323:+	0	+
chr2	207401234	207401235	chr2:207401235:-	0	-
chr2	207403469	207403470	chr2:207403470:-	0	-
chr2	207461028	207461029	chr2:207461029:-	0	-
chr2	207468498	207468499	chr2:207468499:-	0	-
chr2	207519164	207519165	chr2:207519165:-	0	-
chr2	207526578	207526579	chr2:207526579:-	0	-
chr2	207527049	207527050	chr2:207527050:-	0	-
chr2	207711196	207711197	chr2:207711197:-	0	-
chr2	207771956	207771957	chr2:207771957:+	0	+
chr2	207868577	207868578	chr2:207868578:-	0	-
chr2	208077197	208077198	chr2:208077198:+	0	+
chr2	208256105	208256106	chr2:208256106:+	0	+
chr2	208256168	208256169	chr2:208256169:+	0	+
chr2	209140852	209140853	chr2:209140853:-	0	-
chr2	209234451	209234452	chr2:209234452:-	0	-
chr2	209235947	209235948	chr2:209235948:-	0	-
chr2	209280813	209280814	chr2:209280814:-	0	-
chr2	209304895	209304896	chr2:209304896:+	0	+
chr2	209311038	209311039	chr2:209311039:+	0	+
chr2	209319555	209319556	chr2:209319556:+	0	+
chr2	209324110	209324111	chr2:209324111:+	0	+
chr2	209324779	209324780	chr2:209324780:+	0	+
chr2	209325572	209325573	chr2:209325573:+	0	+
chr2	210017320	210017321	chr2:210017321:+	0	+
chr2	210017727	210017728	chr2:210017728:+	0	+
chr2	210019869	210019870	chr2:210019870:+	0	+
chr2	210019939	210019940	chr2:210019940:+	0	+
chr2	210020081	210020082	chr2:210020082:+	0	+
chr2	210020140	210020141	chr2:210020141:+	0	+
chr2	210020211	210020212	chr2:210020212:+	0	+
chr2	210020296	210020297	chr2:210020297:+	0	+
chr2	210020338	210020339	chr2:210020339:+	0	+
chr2	210020367	210020368	chr2:210020368:+	0	+
chr2	210020599	210020600	chr2:210020600:+	0	+
chr2	210020712	210020713	chr2:210020713:+	0	+
chr2	210021147	210021148	chr2:210021148:+	0	+
chr2	210021228	210021229	chr2:210021229:+	0	+
chr2	210021466	210021467	chr2:210021467:+	0	+
chr2	210021575	210021576	chr2:210021576:+	0	+
chr2	210022160	210022161	chr2:210022161:+	0	+
chr2	210022259	210022260	chr2:210022260:+	0	+
chr2	210022327	210022328	chr2:210022328:+	0	+
chr2	210022591	210022592	chr2:210022592:+	0	+
chr2	210023361	210023362	chr2:210023362:+	0	+
chr2	210023536	210023537	chr2:210023537:+	0	+
chr2	210023967	210023968	chr2:210023968:+	0	+
chr2	210024496	210024497	chr2:210024497:+	0	+
chr2	210024600	210024601	chr2:210024601:+	0	+
chr2	210028689	210028690	chr2:210028690:+	0	+
chr2	210029152	210029153	chr2:210029153:+	0	+
chr2	210029873	210029874	chr2:210029874:+	0	+
chr2	210029974	210029975	chr2:210029975:+	0	+
chr2	210032251	210032252	chr2:210032252:+	0	+
chr2	210037467	210037468	chr2:210037468:+	0	+
chr2	210037611	210037612	chr2:210037612:+	0	+
chr2	210038949	210038950	chr2:210038950:+	0	+
chr2	210039390	210039391	chr2:210039391:+	0	+
chr2	210040321	210040322	chr2:210040322:+	0	+
chr2	210044211	210044212	chr2:210044212:+	0	+
chr2	210044352	210044353	chr2:210044353:+	0	+
chr2	210044510	210044511	chr2:210044511:+	0	+
chr2	210044718	210044719	chr2:210044719:+	0	+
chr2	210048503	210048504	chr2:210048504:+	0	+
chr2	210049214	210049215	chr2:210049215:+	0	+
chr2	210052616	210052617	chr2:210052617:+	0	+
chr2	210053311	210053312	chr2:210053312:+	0	+
chr2	210058317	210058318	chr2:210058318:+	0	+
chr2	210058557	210058558	chr2:210058558:+	0	+
chr2	210060064	210060065	chr2:210060065:+	0	+
chr2	210060867	210060868	chr2:210060868:+	0	+
chr2	210062351	210062352	chr2:210062352:+	0	+
chr2	210064240	210064241	chr2:210064241:+	0	+
chr2	210171670	210171671	chr2:210171671:+	0	+
chr2	210172652	210172653	chr2:210172653:+	0	+
chr2	210192194	210192195	chr2:210192195:+	0	+
chr2	210321471	210321472	chr2:210321472:+	0	+
chr2	210477947	210477948	chr2:210477948:+	0	+
chr2	211114357	211114358	chr2:211114358:+	0	+
chr2	212582014	212582015	chr2:212582015:-	0	-
chr2	212741392	212741393	chr2:212741393:-	0	-
chr2	212743188	212743189	chr2:212743189:-	0	-
chr2	212828143	212828144	chr2:212828144:-	0	-
chr2	212829849	212829850	chr2:212829850:-	0	-
chr2	212834831	212834832	chr2:212834832:-	0	-
chr2	212932885	212932886	chr2:212932886:-	0	-
chr2	212934275	212934276	chr2:212934276:-	0	-
chr2	212949823	212949824	chr2:212949824:-	0	-
chr2	212998084	212998085	chr2:212998085:-	0	-
chr2	212999697	212999698	chr2:212999698:-	0	-
chr2	212999801	212999802	chr2:212999802:-	0	-
chr2	213000528	213000529	chr2:213000529:-	0	-
chr2	213002806	213002807	chr2:213002807:-	0	-
chr2	213004573	213004574	chr2:213004574:-	0	-
chr2	213005579	213005580	chr2:213005580:-	0	-
chr2	213013661	213013662	chr2:213013662:-	0	-
chr2	213152149	213152150	chr2:213152150:+	0	+
chr2	213153651	213153652	chr2:213153652:+	0	+
chr2	213154183	213154184	chr2:213154184:+	0	+
chr2	213155301	213155302	chr2:213155302:+	0	+
chr2	213189270	213189271	chr2:213189271:+	0	+
chr2	213197941	213197942	chr2:213197942:+	0	+
chr2	213238040	213238041	chr2:213238041:-	0	-
chr2	213253610	213253611	chr2:213253611:-	0	-
chr2	213266832	213266833	chr2:213266833:-	0	-
chr2	214237341	214237342	chr2:214237342:-	0	-
chr2	214238066	214238067	chr2:214238067:-	0	-
chr2	214240765	214240766	chr2:214240766:-	0	-
chr2	214347810	214347811	chr2:214347811:-	0	-
chr2	214611497	214611498	chr2:214611498:-	0	-
chr2	214669646	214669647	chr2:214669647:-	0	-
chr2	214679021	214679022	chr2:214679022:-	0	-
chr2	214847508	214847509	chr2:214847509:+	0	+
chr2	214854077	214854078	chr2:214854078:+	0	+
chr2	214900912	214900913	chr2:214900913:+	0	+
chr2	214949259	214949260	chr2:214949260:+	0	+
chr2	214949320	214949321	chr2:214949321:+	0	+
chr2	214962061	214962062	chr2:214962062:+	0	+
chr2	214968324	214968325	chr2:214968325:+	0	+
chr2	214968674	214968675	chr2:214968675:+	0	+
chr2	214971724	214971725	chr2:214971725:+	0	+
chr2	214971877	214971878	chr2:214971878:+	0	+
chr2	214972380	214972381	chr2:214972381:+	0	+
chr2	214975509	214975510	chr2:214975510:+	0	+
chr2	215024757	215024758	chr2:215024758:+	0	+
chr2	215065325	215065326	chr2:215065326:+	0	+
chr2	215299090	215299091	chr2:215299091:-	0	-
chr2	215302623	215302624	chr2:215302624:-	0	-
chr2	215303654	215303655	chr2:215303655:-	0	-
chr2	215304298	215304299	chr2:215304299:-	0	-
chr2	215380305	215380306	chr2:215380306:+	0	+
chr2	215398146	215398147	chr2:215398147:+	0	+
chr2	215437552	215437553	chr2:215437553:+	0	+
chr2	215438944	215438945	chr2:215438945:+	0	+
chr2	215547641	215547642	chr2:215547642:-	0	-
chr2	215562995	215562996	chr2:215562996:+	0	+
chr2	215563093	215563094	chr2:215563094:+	0	+
chr2	215611560	215611561	chr2:215611561:-	0	-
chr2	215615754	215615755	chr2:215615755:+	0	+
chr2	215616585	215616586	chr2:215616586:-	0	-
chr2	215619630	215619631	chr2:215619631:-	0	-
chr2	215882526	215882527	chr2:215882527:-	0	-
chr2	215903014	215903015	chr2:215903015:-	0	-
chr2	216219649	216219650	chr2:216219650:+	0	+
chr2	216220191	216220192	chr2:216220192:+	0	+
chr2	216373512	216373513	chr2:216373513:+	0	+
chr2	216374231	216374232	chr2:216374232:+	0	+
chr2	216412141	216412142	chr2:216412142:-	0	-
chr2	216483456	216483457	chr2:216483457:-	0	-
chr2	216483965	216483966	chr2:216483966:-	0	-
chr2	216486613	216486614	chr2:216486614:-	0	-
chr2	216487569	216487570	chr2:216487570:-	0	-
chr2	216488067	216488068	chr2:216488068:-	0	-
chr2	216489372	216489373	chr2:216489373:-	0	-
chr2	216497461	216497462	chr2:216497462:-	0	-
chr2	216497589	216497590	chr2:216497590:-	0	-
chr2	216497645	216497646	chr2:216497646:-	0	-
chr2	216603888	216603889	chr2:216603889:-	0	-
chr2	216702162	216702163	chr2:216702163:+	0	+
chr2	216702256	216702257	chr2:216702257:+	0	+
chr2	216787609	216787610	chr2:216787610:+	0	+
chr2	216811072	216811073	chr2:216811073:+	0	+
chr2	216813207	216813208	chr2:216813208:+	0	+
chr2	216870441	216870442	chr2:216870442:+	0	+
chr2	216870491	216870492	chr2:216870492:+	0	+
chr2	217103315	217103316	chr2:217103316:-	0	-
chr2	217266339	217266340	chr2:217266340:+	0	+
chr2	217266729	217266730	chr2:217266730:+	0	+
chr2	217268160	217268161	chr2:217268161:+	0	+
chr2	217304196	217304197	chr2:217304197:+	0	+
chr2	217308306	217308307	chr2:217308307:+	0	+
chr2	217319552	217319553	chr2:217319553:+	0	+
chr2	217361243	217361244	chr2:217361244:+	0	+
chr2	217438645	217438646	chr2:217438646:+	0	+
chr2	217980591	217980592	chr2:217980592:+	0	+
chr2	217984206	217984207	chr2:217984207:+	0	+
chr2	217993767	217993768	chr2:217993768:+	0	+
chr2	218213271	218213272	chr2:218213272:-	0	-
chr2	218216049	218216050	chr2:218216050:-	0	-
chr2	218216104	218216105	chr2:218216105:-	0	-
chr2	218216594	218216595	chr2:218216595:-	0	-
chr2	218326200	218326201	chr2:218326201:-	0	-
chr2	218326248	218326249	chr2:218326249:-	0	-
chr2	218347424	218347425	chr2:218347425:-	0	-
chr2	218349968	218349969	chr2:218349969:-	0	-
chr2	218366664	218366665	chr2:218366665:-	0	-
chr2	218395311	218395312	chr2:218395312:-	0	-
chr2	218398738	218398739	chr2:218398739:-	0	-
chr2	218398788	218398789	chr2:218398789:-	0	-
chr2	218633328	218633329	chr2:218633329:-	0	-
chr2	218852584	218852585	chr2:218852585:-	0	-
chr2	218866672	218866673	chr2:218866673:-	0	-
chr2	218875155	218875156	chr2:218875156:-	0	-
chr2	218899698	218899699	chr2:218899699:-	0	-
chr2	218900810	218900811	chr2:218900811:-	0	-
chr2	218904454	218904455	chr2:218904455:-	0	-
chr2	218908201	218908202	chr2:218908202:-	0	-
chr2	218908293	218908294	chr2:218908294:-	0	-
chr2	218909758	218909759	chr2:218909759:+	0	+
chr2	218920723	218920724	chr2:218920724:+	0	+
chr2	218929129	218929130	chr2:218929130:+	0	+
chr2	218938355	218938356	chr2:218938356:-	0	-
chr2	218939966	218939967	chr2:218939967:+	0	+
chr2	218940546	218940547	chr2:218940547:-	0	-
chr2	218943265	218943266	chr2:218943266:-	0	-
chr2	218950329	218950330	chr2:218950330:-	0	-
chr2	218953038	218953039	chr2:218953039:-	0	-
chr2	218956447	218956448	chr2:218956448:-	0	-
chr2	218959303	218959304	chr2:218959304:-	0	-
chr2	219002855	219002856	chr2:219002856:+	0	+
chr2	219200368	219200369	chr2:219200369:-	0	-
chr2	219304129	219304130	chr2:219304130:+	0	+
chr2	219304172	219304173	chr2:219304173:+	0	+
chr2	219360069	219360070	chr2:219360070:-	0	-
chr2	219361095	219361096	chr2:219361096:-	0	-
chr2	219395949	219395950	chr2:219395950:+	0	+
chr2	219403631	219403632	chr2:219403632:+	0	+
chr2	219481729	219481730	chr2:219481730:-	0	-
chr2	219481850	219481851	chr2:219481851:-	0	-
chr2	219491234	219491235	chr2:219491235:-	0	-
chr2	219495047	219495048	chr2:219495048:-	0	-
chr2	219497610	219497611	chr2:219497611:-	0	-
chr2	219500539	219500540	chr2:219500540:-	0	-
chr2	219595955	219595956	chr2:219595956:-	0	-
chr2	219794538	219794539	chr2:219794539:+	0	+
chr2	220073775	220073776	chr2:220073776:+	0	+
chr2	220173915	220173916	chr2:220173916:+	0	+
chr2	220212608	220212609	chr2:220212609:+	0	+
chr2	220339343	220339344	chr2:220339344:+	0	+
chr2	220429795	220429796	chr2:220429796:+	0	+
chr2	220475439	220475440	chr2:220475440:+	0	+
chr2	220481179	220481180	chr2:220481180:+	0	+
chr2	220519922	220519923	chr2:220519923:+	0	+
chr2	220734962	220734963	chr2:220734963:+	0	+
chr2	220890503	220890504	chr2:220890504:-	0	-
chr2	220892505	220892506	chr2:220892506:-	0	-
chr2	221324868	221324869	chr2:221324869:-	0	-
chr2	221572720	221572721	chr2:221572721:+	0	+
chr2	221574373	221574374	chr2:221574374:+	0	+
chr2	221574454	221574455	chr2:221574455:+	0	+
chr2	221574611	221574612	chr2:221574612:+	0	+
chr2	221574754	221574755	chr2:221574755:+	0	+
chr2	221579353	221579354	chr2:221579354:+	0	+
chr2	222314212	222314213	chr2:222314213:-	0	-
chr2	222314339	222314340	chr2:222314340:-	0	-
chr2	222316463	222316464	chr2:222316464:-	0	-
chr2	222316675	222316676	chr2:222316676:-	0	-
chr2	222316889	222316890	chr2:222316890:-	0	-
chr2	222317243	222317244	chr2:222317244:-	0	-
chr2	222317878	222317879	chr2:222317879:-	0	-
chr2	222318062	222318063	chr2:222318063:-	0	-
chr2	222656747	222656748	chr2:222656748:+	0	+
chr2	222657215	222657216	chr2:222657216:+	0	+
chr2	222831143	222831144	chr2:222831144:-	0	-
chr2	222833236	222833237	chr2:222833237:-	0	-
chr2	224042352	224042353	chr2:224042353:+	0	+
chr2	225074366	225074367	chr2:225074367:+	0	+
chr2	225435245	225435246	chr2:225435246:-	0	-
chr2	225658531	225658532	chr2:225658532:+	0	+
chr2	225658757	225658758	chr2:225658758:+	0	+
chr2	225955328	225955329	chr2:225955329:-	0	-
chr2	226086624	226086625	chr2:226086625:-	0	-
chr2	226175127	226175128	chr2:226175128:-	0	-
chr2	226314547	226314548	chr2:226314548:-	0	-
chr2	226534411	226534412	chr2:226534412:-	0	-
chr2	226597479	226597480	chr2:226597480:-	0	-
chr2	226625741	226625742	chr2:226625742:-	0	-
chr2	226649238	226649239	chr2:226649239:-	0	-
chr2	226650861	226650862	chr2:226650862:-	0	-
chr2	226801794	226801795	chr2:226801795:+	0	+
chr2	226802064	226802065	chr2:226802065:+	0	+
chr2	226802444	226802445	chr2:226802445:+	0	+
chr2	226803029	226803030	chr2:226803030:+	0	+
chr2	226809376	226809377	chr2:226809377:+	0	+
chr2	226811032	226811033	chr2:226811033:+	0	+
chr2	226811121	226811122	chr2:226811122:+	0	+
chr2	226812424	226812425	chr2:226812425:+	0	+
chr2	226812880	226812881	chr2:226812881:+	0	+
chr2	226813764	226813765	chr2:226813765:+	0	+
chr2	226833153	226833154	chr2:226833154:-	0	-
chr2	226833948	226833949	chr2:226833949:-	0	-
chr2	226834119	226834120	chr2:226834120:-	0	-
chr2	226834573	226834574	chr2:226834574:-	0	-
chr2	226835332	226835333	chr2:226835333:-	0	-
chr2	227221051	227221052	chr2:227221052:-	0	-
chr2	227235423	227235424	chr2:227235424:-	0	-
chr2	227236979	227236980	chr2:227236980:-	0	-
chr2	227237327	227237328	chr2:227237328:-	0	-
chr2	227237755	227237756	chr2:227237756:-	0	-
chr2	227237898	227237899	chr2:227237899:-	0	-
chr2	227244908	227244909	chr2:227244909:-	0	-
chr2	227245700	227245701	chr2:227245701:-	0	-
chr2	227254003	227254004	chr2:227254004:-	0	-
chr2	227258473	227258474	chr2:227258474:-	0	-
chr2	227259005	227259006	chr2:227259006:-	0	-
chr2	227263124	227263125	chr2:227263125:-	0	-
chr2	227293410	227293411	chr2:227293411:-	0	-
chr2	227298957	227298958	chr2:227298958:-	0	-
chr2	227322732	227322733	chr2:227322733:-	0	-
chr2	227324997	227324998	chr2:227324998:-	0	-
chr2	227402006	227402007	chr2:227402007:-	0	-
chr2	227463150	227463151	chr2:227463151:+	0	+
chr2	227807763	227807764	chr2:227807764:-	0	-
chr2	227817566	227817567	chr2:227817567:-	0	-
chr2	227817792	227817793	chr2:227817793:-	0	-
chr2	228483258	228483259	chr2:228483259:-	0	-
chr2	228483325	228483326	chr2:228483326:-	0	-
chr2	228483381	228483382	chr2:228483382:-	0	-
chr2	228501701	228501702	chr2:228501702:-	0	-
chr2	228792370	228792371	chr2:228792371:+	0	+
chr2	229249428	229249429	chr2:229249429:-	0	-
chr2	229249489	229249490	chr2:229249490:-	0	-
chr2	229408326	229408327	chr2:229408327:+	0	+
chr2	229716295	229716296	chr2:229716296:+	0	+
chr2	229716378	229716379	chr2:229716379:+	0	+
chr2	230129759	230129760	chr2:230129760:+	0	+
chr2	230142174	230142175	chr2:230142175:+	0	+
chr2	230415911	230415912	chr2:230415912:-	0	-
chr2	230510473	230510474	chr2:230510474:-	0	-
chr2	230570437	230570438	chr2:230570438:-	0	-
chr2	230574545	230574546	chr2:230574546:-	0	-
chr2	230663407	230663408	chr2:230663408:-	0	-
chr2	230694708	230694709	chr2:230694709:-	0	-
chr2	230710335	230710336	chr2:230710336:-	0	-
chr2	230887735	230887736	chr2:230887736:+	0	+
chr2	230911248	230911249	chr2:230911249:+	0	+
chr2	230913573	230913574	chr2:230913574:+	0	+
chr2	230963281	230963282	chr2:230963282:-	0	-
chr2	230971672	230971673	chr2:230971673:+	0	+
chr2	230981633	230981634	chr2:230981634:-	0	-
chr2	230981658	230981659	chr2:230981659:-	0	-
chr2	230983249	230983250	chr2:230983250:-	0	-
chr2	230983503	230983504	chr2:230983504:-	0	-
chr2	230984352	230984353	chr2:230984353:-	0	-
chr2	230984405	230984406	chr2:230984406:-	0	-
chr2	230989020	230989021	chr2:230989021:-	0	-
chr2	231053421	231053422	chr2:231053422:-	0	-
chr2	231055894	231055895	chr2:231055895:-	0	-
chr2	231161787	231161788	chr2:231161788:-	0	-
chr2	231198089	231198090	chr2:231198090:-	0	-
chr2	231375077	231375078	chr2:231375078:-	0	-
chr2	231394990	231394991	chr2:231394991:+	0	+
chr2	231414463	231414464	chr2:231414464:+	0	+
chr2	231418723	231418724	chr2:231418724:+	0	+
chr2	231465085	231465086	chr2:231465086:+	0	+
chr2	231466629	231466630	chr2:231466630:+	0	+
chr2	231466756	231466757	chr2:231466757:+	0	+
chr2	231493440	231493441	chr2:231493441:-	0	-
chr2	231493573	231493574	chr2:231493574:-	0	-
chr2	231495111	231495112	chr2:231495112:-	0	-
chr2	231497512	231497513	chr2:231497513:-	0	-
chr2	231502086	231502087	chr2:231502087:-	0	-
chr2	231502909	231502910	chr2:231502910:-	0	-
chr2	231503068	231503069	chr2:231503069:-	0	-
chr2	231504135	231504136	chr2:231504136:-	0	-
chr2	231505647	231505648	chr2:231505648:-	0	-
chr2	231507795	231507796	chr2:231507796:-	0	-
chr2	231508419	231508420	chr2:231508420:-	0	-
chr2	231508460	231508461	chr2:231508461:-	0	-
chr2	231509030	231509031	chr2:231509031:-	0	-
chr2	231514082	231514083	chr2:231514083:-	0	-
chr2	231610066	231610067	chr2:231610067:+	0	+
chr2	231620445	231620446	chr2:231620446:+	0	+
chr2	231663066	231663067	chr2:231663067:+	0	+
chr2	231672349	231672350	chr2:231672350:-	0	-
chr2	231689951	231689952	chr2:231689952:+	0	+
chr2	232583767	232583768	chr2:232583768:-	0	-
chr2	233168168	233168169	chr2:233168169:-	0	-
chr2	233359477	233359478	chr2:233359478:+	0	+
chr2	233373674	233373675	chr2:233373675:+	0	+
chr2	233392398	233392399	chr2:233392399:+	0	+
chr2	234177763	234177764	chr2:234177764:-	0	-
chr2	234224503	234224504	chr2:234224504:+	0	+
chr2	234243651	234243652	chr2:234243652:-	0	-
chr2	234245997	234245998	chr2:234245998:+	0	+
chr2	234246009	234246010	chr2:234246010:-	0	-
chr2	234285351	234285352	chr2:234285352:-	0	-
chr2	234307208	234307209	chr2:234307209:-	0	-
chr2	234448227	234448228	chr2:234448228:+	0	+
chr2	234498370	234498371	chr2:234498371:+	0	+
chr2	234498406	234498407	chr2:234498407:+	0	+
chr2	234498848	234498849	chr2:234498849:+	0	+
chr2	234500337	234500338	chr2:234500338:+	0	+
chr2	234689552	234689553	chr2:234689553:-	0	-
chr2	234723321	234723322	chr2:234723322:+	0	+
chr2	234723472	234723473	chr2:234723473:+	0	+
chr2	234723906	234723907	chr2:234723907:+	0	+
chr2	234735679	234735680	chr2:234735680:+	0	+
chr2	234976944	234976945	chr2:234976945:-	0	-
chr2	235489927	235489928	chr2:235489928:-	0	-
chr2	236169228	236169229	chr2:236169229:+	0	+
chr2	236169710	236169711	chr2:236169711:+	0	+
chr2	236169791	236169792	chr2:236169792:+	0	+
chr2	236171011	236171012	chr2:236171012:+	0	+
chr2	236221635	236221636	chr2:236221636:+	0	+
chr2	236236561	236236562	chr2:236236562:+	0	+
chr2	236264965	236264966	chr2:236264966:+	0	+
chr2	236270855	236270856	chr2:236270856:+	0	+
chr2	236450851	236450852	chr2:236450852:+	0	+
chr2	236610728	236610729	chr2:236610729:-	0	-
chr2	236780777	236780778	chr2:236780778:+	0	+
chr2	236781384	236781385	chr2:236781385:+	0	+
chr2	236784185	236784186	chr2:236784186:+	0	+
chr2	236855476	236855477	chr2:236855477:-	0	-
chr2	236898619	236898620	chr2:236898620:+	0	+
chr2	236950220	236950221	chr2:236950221:-	0	-
chr2	236951067	236951068	chr2:236951068:-	0	-
chr2	236997873	236997874	chr2:236997874:+	0	+
chr2	236997879	236997880	chr2:236997880:-	0	-
chr2	237008228	237008229	chr2:237008229:-	0	-
chr2	237011898	237011899	chr2:237011899:-	0	-
chr2	237057071	237057072	chr2:237057072:-	0	-
chr2	237060161	237060162	chr2:237060162:-	0	-
chr2	237077139	237077140	chr2:237077140:-	0	-
chr2	237082186	237082187	chr2:237082187:-	0	-
chr2	237084028	237084029	chr2:237084029:-	0	-
chr2	237084121	237084122	chr2:237084122:-	0	-
chr2	237176776	237176777	chr2:237176777:-	0	-
chr2	237180547	237180548	chr2:237180548:-	0	-
chr2	237290270	237290271	chr2:237290271:-	0	-
chr2	237431798	237431799	chr2:237431799:-	0	-
chr2	237482254	237482255	chr2:237482255:-	0	-
chr2	237485856	237485857	chr2:237485857:-	0	-
chr2	237486228	237486229	chr2:237486229:-	0	-
chr2	237486292	237486293	chr2:237486293:-	0	-
chr2	237623439	237623440	chr2:237623440:-	0	-
chr2	237623682	237623683	chr2:237623683:-	0	-
chr2	237623717	237623718	chr2:237623718:-	0	-
chr2	237623799	237623800	chr2:237623800:-	0	-
chr2	237676269	237676270	chr2:237676270:-	0	-
chr2	237686373	237686374	chr2:237686374:-	0	-
chr2	237686534	237686535	chr2:237686535:-	0	-
chr2	237690295	237690296	chr2:237690296:-	0	-
chr2	237691153	237691154	chr2:237691154:-	0	-
chr2	237698320	237698321	chr2:237698321:+	0	+
chr2	237729434	237729435	chr2:237729435:-	0	-
chr2	237921948	237921949	chr2:237921949:-	0	-
chr2	237923436	237923437	chr2:237923437:-	0	-
chr2	238056521	238056522	chr2:238056522:-	0	-
chr2	238234353	238234354	chr2:238234354:+	0	+
chr2	238250793	238250794	chr2:238250794:+	0	+
chr2	238252726	238252727	chr2:238252727:+	0	+
chr2	238421381	238421382	chr2:238421382:-	0	-
chr2	238425349	238425350	chr2:238425350:-	0	-
chr2	238426398	238426399	chr2:238426399:-	0	-
chr2	238529780	238529781	chr2:238529781:-	0	-
chr2	238559494	238559495	chr2:238559495:+	0	+
chr2	238561918	238561919	chr2:238561919:+	0	+
chr2	238596631	238596632	chr2:238596632:+	0	+
chr2	238600800	238600801	chr2:238600801:-	0	-
chr2	238744125	238744126	chr2:238744126:+	0	+
chr2	238910426	238910427	chr2:238910427:+	0	+
chr2	238910472	238910473	chr2:238910473:+	0	+
chr2	238910533	238910534	chr2:238910534:+	0	+
chr2	238919299	238919300	chr2:238919300:-	0	-
chr2	238921926	238921927	chr2:238921927:-	0	-
chr2	238946322	238946323	chr2:238946323:-	0	-
chr2	239184095	239184096	chr2:239184096:+	0	+
chr2	239730988	239730989	chr2:239730989:+	0	+
chr2	239731020	239731021	chr2:239731021:+	0	+
chr2	239987889	239987890	chr2:239987890:-	0	-
chr2	240125258	240125259	chr2:240125259:-	0	-
chr2	240127974	240127975	chr2:240127975:-	0	-
chr2	240130790	240130791	chr2:240130791:-	0	-
chr2	240130827	240130828	chr2:240130828:-	0	-
chr2	240130867	240130868	chr2:240130868:-	0	-
chr2	240130961	240130962	chr2:240130962:-	0	-
chr2	240135627	240135628	chr2:240135628:-	0	-
chr2	240139028	240139029	chr2:240139029:-	0	-
chr2	240224111	240224112	chr2:240224112:-	0	-
chr2	240237308	240237309	chr2:240237309:-	0	-
chr2	240240014	240240015	chr2:240240015:-	0	-
chr2	240240708	240240709	chr2:240240709:-	0	-
chr2	240241327	240241328	chr2:240241328:-	0	-
chr2	240252108	240252109	chr2:240252109:-	0	-
chr2	240252143	240252144	chr2:240252144:-	0	-
chr2	240253783	240253784	chr2:240253784:-	0	-
chr2	240254111	240254112	chr2:240254112:-	0	-
chr2	240254304	240254305	chr2:240254305:-	0	-
chr2	240256018	240256019	chr2:240256019:+	0	+
chr2	240582755	240582756	chr2:240582756:-	0	-
chr2	240687342	240687343	chr2:240687343:+	0	+
chr2	240690413	240690414	chr2:240690414:+	0	+
chr2	240954616	240954617	chr2:240954617:-	0	-
chr2	240954996	240954997	chr2:240954997:-	0	-
chr2	240993264	240993265	chr2:240993265:-	0	-
chr2	240993321	240993322	chr2:240993322:-	0	-
chr2	241007451	241007452	chr2:241007452:-	0	-
chr2	241010046	241010047	chr2:241010047:-	0	-
chr2	241015151	241015152	chr2:241015152:-	0	-
chr2	241025482	241025483	chr2:241025483:-	0	-
chr2	241038305	241038306	chr2:241038306:-	0	-
chr2	241042585	241042586	chr2:241042586:-	0	-
chr2	241062092	241062093	chr2:241062093:-	0	-
chr2	241240305	241240306	chr2:241240306:+	0	+
chr2	241273327	241273328	chr2:241273328:+	0	+
chr2	241273383	241273384	chr2:241273384:+	0	+
chr2	241273610	241273611	chr2:241273611:+	0	+
chr2	241279264	241279265	chr2:241279265:-	0	-
chr2	241279334	241279335	chr2:241279335:-	0	-
chr2	241544402	241544403	chr2:241544403:-	0	-
chr2	241546657	241546658	chr2:241546658:-	0	-
chr2	241549489	241549490	chr2:241549490:+	0	+
chr2	241557804	241557805	chr2:241557805:-	0	-
chr2	241558075	241558076	chr2:241558076:-	0	-
chr2	241558338	241558339	chr2:241558339:-	0	-
chr2	241558403	241558404	chr2:241558404:-	0	-
chr2	241687484	241687485	chr2:241687485:+	0	+
chr2	241687509	241687510	chr2:241687510:+	0	+
chr2	241689796	241689797	chr2:241689797:+	0	+
chr2	241690262	241690263	chr2:241690263:+	0	+
chr2	241694119	241694120	chr2:241694120:+	0	+
chr2	241694559	241694560	chr2:241694560:+	0	+
chr2	241695811	241695812	chr2:241695812:+	0	+
chr2	241697113	241697114	chr2:241697114:+	0	+
chr2	241732156	241732157	chr2:241732157:-	0	-
chr2	241732971	241732972	chr2:241732972:-	0	-
chr2	241800246	241800247	chr2:241800247:-	0	-
chr2	241808314	241808315	chr2:241808315:-	0	-
chr2	241845719	241845720	chr2:241845720:+	0	+
chr2	241846479	241846480	chr2:241846480:+	0	+
chr2	241884855	241884856	chr2:241884856:+	0	+
chr2	241891326	241891327	chr2:241891327:+	0	+
chr2	241891727	241891728	chr2:241891728:+	0	+
chr2	241893754	241893755	chr2:241893755:+	0	+
chr2	241893844	241893845	chr2:241893845:+	0	+
chr2	241914497	241914498	chr2:241914498:+	0	+
chr2	241968250	241968251	chr2:241968251:+	0	+
chr2	241971926	241971927	chr2:241971927:+	0	+
chr2	241972590	241972591	chr2:241972591:+	0	+
chr2	241974593	241974594	chr2:241974594:+	0	+
chr2	241977276	241977277	chr2:241977277:+	0	+
chr2	241977383	241977384	chr2:241977384:+	0	+
chr2	241979007	241979008	chr2:241979008:+	0	+
chr2	241982599	241982600	chr2:241982600:+	0	+
chr2	241983644	241983645	chr2:241983645:+	0	+
chr2	241988693	241988694	chr2:241988694:+	0	+
chr2	241992732	241992733	chr2:241992733:+	0	+
chr2	241997301	241997302	chr2:241997302:+	0	+
chr2	241998555	241998556	chr2:241998556:+	0	+
chr2	242001397	242001398	chr2:242001398:+	0	+
chr2	242005661	242005662	chr2:242005662:+	0	+
chr2	242006012	242006013	chr2:242006013:+	0	+
chr2	242006038	242006039	chr2:242006039:+	0	+
chr2	242041460	242041461	chr2:242041461:+	0	+
chr2	242065400	242065401	chr2:242065401:+	0	+
chr2	242075207	242075208	chr2:242075208:+	0	+
chr2	242087369	242087370	chr2:242087370:-	0	-
chr2	242087428	242087429	chr2:242087429:-	0	-
chr2	242087837	242087838	chr2:242087838:-	0	-
chr2	242088093	242088094	chr2:242088094:-	0	-
chr2	99394878	99394879	chr2:99394879:-	0	-
chr20	10021971	10021972	chr20:10021972:-	0	-
chr20	10023810	10023811	chr20:10023811:-	0	-
chr20	10026389	10026390	chr20:10026390:-	0	-
chr20	10064087	10064088	chr20:10064088:-	0	-
chr20	10100196	10100197	chr20:10100197:-	0	-
chr20	10103726	10103727	chr20:10103727:-	0	-
chr20	10103854	10103855	chr20:10103855:-	0	-
chr20	10123208	10123209	chr20:10123209:-	0	-
chr20	10181521	10181522	chr20:10181522:+	0	+
chr20	10185790	10185791	chr20:10185791:+	0	+
chr20	10189727	10189728	chr20:10189728:+	0	+
chr20	10199743	10199744	chr20:10199744:+	0	+
chr20	10200521	10200522	chr20:10200522:+	0	+
chr20	10200813	10200814	chr20:10200814:+	0	+
chr20	10215318	10215319	chr20:10215319:+	0	+
chr20	10217020	10217021	chr20:10217021:-	0	-
chr20	10217142	10217143	chr20:10217143:-	0	-
chr20	10218478	10218479	chr20:10218479:-	0	-
chr20	10273145	10273146	chr20:10273146:-	0	-
chr20	10340406	10340407	chr20:10340407:-	0	-
chr20	10642644	10642645	chr20:10642645:-	0	-
chr20	10643059	10643060	chr20:10643060:-	0	-
chr20	10730470	10730471	chr20:10730471:+	0	+
chr20	10846109	10846110	chr20:10846110:+	0	+
chr20	10914534	10914535	chr20:10914535:+	0	+
chr20	10918370	10918371	chr20:10918371:+	0	+
chr20	10997039	10997040	chr20:10997040:+	0	+
chr20	11001759	11001760	chr20:11001760:+	0	+
chr20	11271394	11271395	chr20:11271395:+	0	+
chr20	11271746	11271747	chr20:11271747:+	0	+
chr20	11435085	11435086	chr20:11435086:-	0	-
chr20	11677031	11677032	chr20:11677032:-	0	-
chr20	11686327	11686328	chr20:11686328:-	0	-
chr20	11848625	11848626	chr20:11848626:-	0	-
chr20	11888785	11888786	chr20:11888786:-	0	-
chr20	11901303	11901304	chr20:11901304:-	0	-
chr20	11917731	11917732	chr20:11917732:-	0	-
chr20	12026988	12026989	chr20:12026989:+	0	+
chr20	12760660	12760661	chr20:12760661:+	0	+
chr20	12762732	12762733	chr20:12762733:+	0	+
chr20	12765632	12765633	chr20:12765633:+	0	+
chr20	12979472	12979473	chr20:12979473:+	0	+
chr20	13073483	13073484	chr20:13073484:-	0	-
chr20	13232125	13232126	chr20:13232126:-	0	-
chr20	13236531	13236532	chr20:13236532:-	0	-
chr20	13639239	13639240	chr20:13639240:+	0	+
chr20	15892332	15892333	chr20:15892333:-	0	-
chr20	16091731	16091732	chr20:16091732:-	0	-
chr20	16155164	16155165	chr20:16155165:-	0	-
chr20	16573941	16573942	chr20:16573942:+	0	+
chr20	16573999	16574000	chr20:16574000:+	0	+
chr20	16576187	16576188	chr20:16576188:+	0	+
chr20	16577559	16577560	chr20:16577560:+	0	+
chr20	16579293	16579294	chr20:16579294:+	0	+
chr20	16579358	16579359	chr20:16579359:+	0	+
chr20	16579387	16579388	chr20:16579388:+	0	+
chr20	16579906	16579907	chr20:16579907:+	0	+
chr20	16580621	16580622	chr20:16580622:+	0	+
chr20	17517343	17517344	chr20:17517344:+	0	+
chr20	17536225	17536226	chr20:17536226:-	0	-
chr20	17887848	17887849	chr20:17887849:-	0	-
chr20	18270632	18270633	chr20:18270633:-	0	-
chr20	18322551	18322552	chr20:18322552:-	0	-
chr20	18569531	18569532	chr20:18569532:+	0	+
chr20	18569559	18569560	chr20:18569560:+	0	+
chr20	18570995	18570996	chr20:18570996:+	0	+
chr20	18694734	18694735	chr20:18694735:-	0	-
chr20	18694812	18694813	chr20:18694813:-	0	-
chr20	18786061	18786062	chr20:18786062:-	0	-
chr20	18787975	18787976	chr20:18787976:-	0	-
chr20	18796010	18796011	chr20:18796011:+	0	+
chr20	18796056	18796057	chr20:18796057:+	0	+
chr20	18854421	18854422	chr20:18854422:-	0	-
chr20	19050743	19050744	chr20:19050744:+	0	+
chr20	19055792	19055793	chr20:19055793:+	0	+
chr20	19153486	19153487	chr20:19153487:+	0	+
chr20	19207518	19207519	chr20:19207519:-	0	-
chr20	19208324	19208325	chr20:19208325:-	0	-
chr20	19757901	19757902	chr20:19757902:+	0	+
chr20	19763677	19763678	chr20:19763678:+	0	+
chr20	19777004	19777005	chr20:19777005:+	0	+
chr20	19777711	19777712	chr20:19777712:+	0	+
chr20	19799783	19799784	chr20:19799784:+	0	+
chr20	19812046	19812047	chr20:19812047:+	0	+
chr20	19812240	19812241	chr20:19812241:+	0	+
chr20	19812531	19812532	chr20:19812532:+	0	+
chr20	20362537	20362538	chr20:20362538:-	0	-
chr20	20365550	20365551	chr20:20365551:-	0	-
chr20	20365659	20365660	chr20:20365660:-	0	-
chr20	20365975	20365976	chr20:20365976:+	0	+
chr20	20749215	20749216	chr20:20749216:+	0	+
chr20	21092808	21092809	chr20:21092809:-	0	-
chr20	21093259	21093260	chr20:21093260:-	0	-
chr20	21136550	21136551	chr20:21136551:+	0	+
chr20	21139579	21139580	chr20:21139580:+	0	+
chr20	21139839	21139840	chr20:21139840:+	0	+
chr20	21145751	21145752	chr20:21145752:+	0	+
chr20	21145784	21145785	chr20:21145785:+	0	+
chr20	21146236	21146237	chr20:21146237:+	0	+
chr20	21155724	21155725	chr20:21155725:+	0	+
chr20	21156599	21156600	chr20:21156600:+	0	+
chr20	21157503	21157504	chr20:21157504:+	0	+
chr20	21162619	21162620	chr20:21162620:+	0	+
chr20	21163519	21163520	chr20:21163520:+	0	+
chr20	21163660	21163661	chr20:21163661:+	0	+
chr20	21164858	21164859	chr20:21164859:+	0	+
chr20	21166148	21166149	chr20:21166149:-	0	-
chr20	21166349	21166350	chr20:21166350:-	0	-
chr20	21170028	21170029	chr20:21170029:+	0	+
chr20	21170872	21170873	chr20:21170873:+	0	+
chr20	21232913	21232914	chr20:21232914:+	0	+
chr20	21234256	21234257	chr20:21234257:+	0	+
chr20	21234793	21234794	chr20:21234794:+	0	+
chr20	21235386	21235387	chr20:21235387:+	0	+
chr20	21239544	21239545	chr20:21239545:+	0	+
chr20	21246621	21246622	chr20:21246622:+	0	+
chr20	21246665	21246666	chr20:21246666:+	0	+
chr20	21250033	21250034	chr20:21250034:+	0	+
chr20	21260530	21260531	chr20:21260531:+	0	+
chr20	21273508	21273509	chr20:21273509:+	0	+
chr20	21302730	21302731	chr20:21302731:-	0	-
chr20	21399879	21399880	chr20:21399880:+	0	+
chr20	21400055	21400056	chr20:21400056:+	0	+
chr20	21522906	21522907	chr20:21522907:+	0	+
chr20	21526194	21526195	chr20:21526195:+	0	+
chr20	21536027	21536028	chr20:21536028:+	0	+
chr20	22562946	22562947	chr20:22562947:-	0	-
chr20	22592151	22592152	chr20:22592152:-	0	-
chr20	22692435	22692436	chr20:22692436:+	0	+
chr20	22974205	22974206	chr20:22974206:+	0	+
chr20	23143492	23143493	chr20:23143493:+	0	+
chr20	23149755	23149756	chr20:23149756:+	0	+
chr20	23181740	23181741	chr20:23181741:+	0	+
chr20	23190306	23190307	chr20:23190307:+	0	+
chr20	23287113	23287114	chr20:23287114:-	0	-
chr20	23320957	23320958	chr20:23320958:-	0	-
chr20	23322753	23322754	chr20:23322754:-	0	-
chr20	23328340	23328341	chr20:23328341:-	0	-
chr20	23346444	23346445	chr20:23346445:-	0	-
chr20	23349056	23349057	chr20:23349057:-	0	-
chr20	23350383	23350384	chr20:23350384:-	0	-
chr20	23356593	23356594	chr20:23356594:-	0	-
chr20	23357586	23357587	chr20:23357587:-	0	-
chr20	23360447	23360448	chr20:23360448:-	0	-
chr20	23361262	23361263	chr20:23361263:-	0	-
chr20	23361316	23361317	chr20:23361317:-	0	-
chr20	23655229	23655230	chr20:23655230:-	0	-
chr20	23918537	23918538	chr20:23918538:-	0	-
chr20	24468182	24468183	chr20:24468183:-	0	-
chr20	24468220	24468221	chr20:24468221:-	0	-
chr20	24820413	24820414	chr20:24820414:-	0	-
chr20	25193681	25193682	chr20:25193682:-	0	-
chr20	25233926	25233927	chr20:25233927:-	0	-
chr20	25238998	25238999	chr20:25238999:-	0	-
chr20	25243501	25243502	chr20:25243502:-	0	-
chr20	25245375	25245376	chr20:25245376:-	0	-
chr20	25245801	25245802	chr20:25245802:-	0	-
chr20	25245847	25245848	chr20:25245848:-	0	-
chr20	25288830	25288831	chr20:25288831:-	0	-
chr20	25289775	25289776	chr20:25289776:-	0	-
chr20	25402888	25402889	chr20:25402889:-	0	-
chr20	25407450	25407451	chr20:25407451:-	0	-
chr20	25625705	25625706	chr20:25625706:+	0	+
chr20	25630923	25630924	chr20:25630924:+	0	+
chr20	25635425	25635426	chr20:25635426:+	0	+
chr20	25640980	25640981	chr20:25640981:+	0	+
chr20	25670455	25670456	chr20:25670456:+	0	+
chr20	25671456	25671457	chr20:25671457:+	0	+
chr20	25674213	25674214	chr20:25674214:+	0	+
chr20	25674985	25674986	chr20:25674986:+	0	+
chr20	25675588	25675589	chr20:25675589:+	0	+
chr20	25675910	25675911	chr20:25675911:+	0	+
chr20	25675994	25675995	chr20:25675995:+	0	+
chr20	25677153	25677154	chr20:25677154:+	0	+
chr20	25678101	25678102	chr20:25678102:+	0	+
chr20	25678220	25678221	chr20:25678221:+	0	+
chr20	25681245	25681246	chr20:25681246:+	0	+
chr20	25688396	25688397	chr20:25688397:+	0	+
chr20	25689415	25689416	chr20:25689416:+	0	+
chr20	25691770	25691771	chr20:25691771:+	0	+
chr20	25752762	25752763	chr20:25752763:+	0	+
chr20	25752855	25752856	chr20:25752856:+	0	+
chr20	25755631	25755632	chr20:25755632:+	0	+
chr20	25756034	25756035	chr20:25756035:+	0	+
chr20	25986305	25986306	chr20:25986306:+	0	+
chr20	25995629	25995630	chr20:25995630:+	0	+
chr20	26082956	26082957	chr20:26082957:+	0	+
chr20	26149201	26149202	chr20:26149202:+	0	+
chr20	26208203	26208204	chr20:26208204:-	0	-
chr20	26208228	26208229	chr20:26208229:-	0	-
chr20	26208386	26208387	chr20:26208387:-	0	-
chr20	26208680	26208681	chr20:26208681:-	0	-
chr20	26209167	26209168	chr20:26209168:-	0	-
chr20	26209282	26209283	chr20:26209283:-	0	-
chr20	26209348	26209349	chr20:26209349:-	0	-
chr20	26209454	26209455	chr20:26209455:-	0	-
chr20	26209546	26209547	chr20:26209547:-	0	-
chr20	26209571	26209572	chr20:26209572:-	0	-
chr20	26209820	26209821	chr20:26209821:-	0	-
chr20	26209979	26209980	chr20:26209980:+	0	+
chr20	26218132	26218133	chr20:26218133:+	0	+
chr20	30278905	30278906	chr20:30278906:-	0	-
chr20	30287017	30287018	chr20:30287018:-	0	-
chr20	30357196	30357197	chr20:30357197:-	0	-
chr20	30364755	30364756	chr20:30364756:-	0	-
chr20	30375335	30375336	chr20:30375336:-	0	-
chr20	31545377	31545378	chr20:31545378:-	0	-
chr20	31567580	31567581	chr20:31567581:-	0	-
chr20	31567731	31567732	chr20:31567732:-	0	-
chr20	31572308	31572309	chr20:31572309:-	0	-
chr20	31662912	31662913	chr20:31662913:+	0	+
chr20	32027406	32027407	chr20:32027407:-	0	-
chr20	32113615	32113616	chr20:32113616:+	0	+
chr20	32574296	32574297	chr20:32574297:+	0	+
chr20	32594570	32594571	chr20:32594571:+	0	+
chr20	32631624	32631625	chr20:32631625:-	0	-
chr20	32632858	32632859	chr20:32632859:-	0	-
chr20	32643722	32643723	chr20:32643723:-	0	-
chr20	32653680	32653681	chr20:32653681:-	0	-
chr20	32761565	32761566	chr20:32761566:-	0	-
chr20	32847599	32847600	chr20:32847600:+	0	+
chr20	32848811	32848812	chr20:32848812:+	0	+
chr20	32848864	32848865	chr20:32848865:+	0	+
chr20	32849097	32849098	chr20:32849098:+	0	+
chr20	32849141	32849142	chr20:32849142:+	0	+
chr20	32849183	32849184	chr20:32849184:+	0	+
chr20	32849898	32849899	chr20:32849899:+	0	+
chr20	32849926	32849927	chr20:32849927:+	0	+
chr20	32849955	32849956	chr20:32849956:+	0	+
chr20	32850169	32850170	chr20:32850170:+	0	+
chr20	32850251	32850252	chr20:32850252:+	0	+
chr20	32850322	32850323	chr20:32850323:+	0	+
chr20	32850407	32850408	chr20:32850408:+	0	+
chr20	32851546	32851547	chr20:32851547:+	0	+
chr20	32856288	32856289	chr20:32856289:+	0	+
chr20	32858049	32858050	chr20:32858050:+	0	+
chr20	32858145	32858146	chr20:32858146:+	0	+
chr20	32858757	32858758	chr20:32858758:+	0	+
chr20	33787372	33787373	chr20:33787373:-	0	-
chr20	33787448	33787449	chr20:33787449:-	0	-
chr20	33793873	33793874	chr20:33793874:-	0	-
chr20	33806369	33806370	chr20:33806370:-	0	-
chr20	33810746	33810747	chr20:33810747:-	0	-
chr20	33983051	33983052	chr20:33983052:-	0	-
chr20	33984061	33984062	chr20:33984062:-	0	-
chr20	33984869	33984870	chr20:33984870:-	0	-
chr20	33985613	33985614	chr20:33985614:-	0	-
chr20	33987419	33987420	chr20:33987420:-	0	-
chr20	33989479	33989480	chr20:33989480:-	0	-
chr20	33989552	33989553	chr20:33989553:-	0	-
chr20	33989605	33989606	chr20:33989606:-	0	-
chr20	33990485	33990486	chr20:33990486:-	0	-
chr20	33992079	33992080	chr20:33992080:-	0	-
chr20	33992478	33992479	chr20:33992479:-	0	-
chr20	33992523	33992524	chr20:33992524:-	0	-
chr20	33992593	33992594	chr20:33992594:-	0	-
chr20	33992680	33992681	chr20:33992681:-	0	-
chr20	34108312	34108313	chr20:34108313:+	0	+
chr20	34231980	34231981	chr20:34231981:-	0	-
chr20	34234839	34234840	chr20:34234840:-	0	-
chr20	34243466	34243467	chr20:34243467:-	0	-
chr20	34244560	34244561	chr20:34244561:-	0	-
chr20	34244846	34244847	chr20:34244847:-	0	-
chr20	34245943	34245944	chr20:34245944:-	0	-
chr20	34252199	34252200	chr20:34252200:-	0	-
chr20	34252260	34252261	chr20:34252261:-	0	-
chr20	34261019	34261020	chr20:34261020:-	0	-
chr20	34262174	34262175	chr20:34262175:-	0	-
chr20	34266773	34266774	chr20:34266774:-	0	-
chr20	34267075	34267076	chr20:34267076:-	0	-
chr20	34270357	34270358	chr20:34270358:-	0	-
chr20	34270643	34270644	chr20:34270644:-	0	-
chr20	34272888	34272889	chr20:34272889:-	0	-
chr20	34273662	34273663	chr20:34273663:-	0	-
chr20	34273829	34273830	chr20:34273830:-	0	-
chr20	34274199	34274200	chr20:34274200:-	0	-
chr20	34277793	34277794	chr20:34277794:-	0	-
chr20	34278198	34278199	chr20:34278199:-	0	-
chr20	34279756	34279757	chr20:34279757:-	0	-
chr20	34280267	34280268	chr20:34280268:-	0	-
chr20	34280304	34280305	chr20:34280305:-	0	-
chr20	34280343	34280344	chr20:34280344:-	0	-
chr20	34280403	34280404	chr20:34280404:-	0	-
chr20	34280455	34280456	chr20:34280456:-	0	-
chr20	34280571	34280572	chr20:34280572:-	0	-
chr20	34280716	34280717	chr20:34280717:-	0	-
chr20	34280865	34280866	chr20:34280866:-	0	-
chr20	34280953	34280954	chr20:34280954:-	0	-
chr20	34516050	34516051	chr20:34516051:-	0	-
chr20	34518082	34518083	chr20:34518083:+	0	+
chr20	34886649	34886650	chr20:34886650:+	0	+
chr20	35108942	35108943	chr20:35108943:-	0	-
chr20	35117556	35117557	chr20:35117557:-	0	-
chr20	35134225	35134226	chr20:35134226:-	0	-
chr20	35146160	35146161	chr20:35146161:-	0	-
chr20	35147719	35147720	chr20:35147720:-	0	-
chr20	35190498	35190499	chr20:35190499:-	0	-
chr20	35201190	35201191	chr20:35201191:-	0	-
chr20	35201743	35201744	chr20:35201744:-	0	-
chr20	35202038	35202039	chr20:35202039:-	0	-
chr20	35206886	35206887	chr20:35206887:-	0	-
chr20	35212168	35212169	chr20:35212169:-	0	-
chr20	35212597	35212598	chr20:35212598:-	0	-
chr20	35216244	35216245	chr20:35216245:-	0	-
chr20	35222874	35222875	chr20:35222875:-	0	-
chr20	35228643	35228644	chr20:35228644:-	0	-
chr20	35230353	35230354	chr20:35230354:-	0	-
chr20	35246574	35246575	chr20:35246575:-	0	-
chr20	35250996	35250997	chr20:35250997:-	0	-
chr20	35258209	35258210	chr20:35258210:-	0	-
chr20	35258427	35258428	chr20:35258428:-	0	-
chr20	35262214	35262215	chr20:35262215:-	0	-
chr20	35268585	35268586	chr20:35268586:-	0	-
chr20	35268688	35268689	chr20:35268689:-	0	-
chr20	35270055	35270056	chr20:35270056:-	0	-
chr20	35272058	35272059	chr20:35272059:-	0	-
chr20	35276351	35276352	chr20:35276352:-	0	-
chr20	35276933	35276934	chr20:35276934:-	0	-
chr20	35276959	35276960	chr20:35276960:-	0	-
chr20	35277003	35277004	chr20:35277004:-	0	-
chr20	35277080	35277081	chr20:35277081:-	0	-
chr20	35277322	35277323	chr20:35277323:-	0	-
chr20	35277360	35277361	chr20:35277361:-	0	-
chr20	35277458	35277459	chr20:35277459:-	0	-
chr20	35277586	35277587	chr20:35277587:-	0	-
chr20	35278605	35278606	chr20:35278606:-	0	-
chr20	35278890	35278891	chr20:35278891:-	0	-
chr20	35278921	35278922	chr20:35278922:-	0	-
chr20	35278950	35278951	chr20:35278951:-	0	-
chr20	35279013	35279014	chr20:35279014:-	0	-
chr20	35279369	35279370	chr20:35279370:-	0	-
chr20	35280004	35280005	chr20:35280005:-	0	-
chr20	35285730	35285731	chr20:35285731:-	0	-
chr20	35285755	35285756	chr20:35285756:+	0	+
chr20	35511973	35511974	chr20:35511974:+	0	+
chr20	35512711	35512712	chr20:35512712:+	0	+
chr20	35517530	35517531	chr20:35517531:+	0	+
chr20	35519279	35519280	chr20:35519280:+	0	+
chr20	35763745	35763746	chr20:35763746:-	0	-
chr20	36045628	36045629	chr20:36045629:-	0	-
chr20	36045666	36045667	chr20:36045667:-	0	-
chr20	36045707	36045708	chr20:36045708:-	0	-
chr20	36045757	36045758	chr20:36045758:-	0	-
chr20	36046072	36046073	chr20:36046073:-	0	-
chr20	36046107	36046108	chr20:36046108:-	0	-
chr20	36046244	36046245	chr20:36046245:-	0	-
chr20	36046448	36046449	chr20:36046449:-	0	-
chr20	36046992	36046993	chr20:36046993:-	0	-
chr20	36047547	36047548	chr20:36047548:-	0	-
chr20	36047573	36047574	chr20:36047574:-	0	-
chr20	36048026	36048027	chr20:36048027:-	0	-
chr20	36048126	36048127	chr20:36048127:-	0	-
chr20	36048202	36048203	chr20:36048203:-	0	-
chr20	36048239	36048240	chr20:36048240:-	0	-
chr20	36048294	36048295	chr20:36048295:-	0	-
chr20	36048367	36048368	chr20:36048368:-	0	-
chr20	36048543	36048544	chr20:36048544:-	0	-
chr20	36048753	36048754	chr20:36048754:-	0	-
chr20	36048811	36048812	chr20:36048812:-	0	-
chr20	36049006	36049007	chr20:36049007:-	0	-
chr20	36049318	36049319	chr20:36049319:-	0	-
chr20	36049483	36049484	chr20:36049484:-	0	-
chr20	36049663	36049664	chr20:36049664:-	0	-
chr20	36050028	36050029	chr20:36050029:-	0	-
chr20	36050074	36050075	chr20:36050075:-	0	-
chr20	36054658	36054659	chr20:36054659:+	0	+
chr20	36064242	36064243	chr20:36064243:-	0	-
chr20	36075993	36075994	chr20:36075994:-	0	-
chr20	36111828	36111829	chr20:36111829:-	0	-
chr20	36134852	36134853	chr20:36134853:-	0	-
chr20	36140651	36140652	chr20:36140652:+	0	+
chr20	36152668	36152669	chr20:36152669:-	0	-
chr20	36507704	36507705	chr20:36507705:-	0	-
chr20	36515872	36515873	chr20:36515873:-	0	-
chr20	36528136	36528137	chr20:36528137:-	0	-
chr20	36596784	36596785	chr20:36596785:-	0	-
chr20	36839678	36839679	chr20:36839679:+	0	+
chr20	37334364	37334365	chr20:37334365:-	0	-
chr20	37337439	37337440	chr20:37337440:-	0	-
chr20	37683266	37683267	chr20:37683267:+	0	+
chr20	37898280	37898281	chr20:37898281:-	0	-
chr20	38114877	38114878	chr20:38114878:+	0	+
chr20	38322101	38322102	chr20:38322102:-	0	-
chr20	38404645	38404646	chr20:38404646:-	0	-
chr20	38404674	38404675	chr20:38404675:-	0	-
chr20	38406010	38406011	chr20:38406011:-	0	-
chr20	38406160	38406161	chr20:38406161:-	0	-
chr20	38411773	38411774	chr20:38411774:-	0	-
chr20	38412314	38412315	chr20:38412315:-	0	-
chr20	38412462	38412463	chr20:38412463:-	0	-
chr20	38414751	38414752	chr20:38414752:-	0	-
chr20	38418482	38418483	chr20:38418483:-	0	-
chr20	38420591	38420592	chr20:38420592:-	0	-
chr20	38420646	38420647	chr20:38420647:-	0	-
chr20	38422242	38422243	chr20:38422243:-	0	-
chr20	38425189	38425190	chr20:38425190:-	0	-
chr20	38427298	38427299	chr20:38427299:-	0	-
chr20	38429098	38429099	chr20:38429099:-	0	-
chr20	38431112	38431113	chr20:38431113:-	0	-
chr20	38431944	38431945	chr20:38431945:-	0	-
chr20	38433857	38433858	chr20:38433858:-	0	-
chr20	38450919	38450920	chr20:38450920:+	0	+
chr20	38471730	38471731	chr20:38471731:-	0	-
chr20	38961865	38961866	chr20:38961866:-	0	-
chr20	38961924	38961925	chr20:38961925:-	0	-
chr20	39813228	39813229	chr20:39813229:+	0	+
chr20	39819750	39819751	chr20:39819751:+	0	+
chr20	39853431	39853432	chr20:39853432:+	0	+
chr20	40008528	40008529	chr20:40008529:+	0	+
chr20	40573340	40573341	chr20:40573341:-	0	-
chr20	41028250	41028251	chr20:41028251:-	0	-
chr20	41097997	41097998	chr20:41097998:-	0	-
chr20	41098335	41098336	chr20:41098336:-	0	-
chr20	41109465	41109466	chr20:41109466:-	0	-
chr20	41109541	41109542	chr20:41109542:-	0	-
chr20	41132976	41132977	chr20:41132977:-	0	-
chr20	41556762	41556763	chr20:41556763:-	0	-
chr20	41625321	41625322	chr20:41625322:+	0	+
chr20	41650554	41650555	chr20:41650555:+	0	+
chr20	41656697	41656698	chr20:41656698:+	0	+
chr20	41657380	41657381	chr20:41657381:+	0	+
chr20	43202598	43202599	chr20:43202599:+	0	+
chr20	43457101	43457102	chr20:43457102:-	0	-
chr20	43590009	43590010	chr20:43590010:-	0	-
chr20	43656426	43656427	chr20:43656427:-	0	-
chr20	44156220	44156221	chr20:44156221:+	0	+
chr20	44158519	44158520	chr20:44158520:+	0	+
chr20	44212086	44212087	chr20:44212087:+	0	+
chr20	44212113	44212114	chr20:44212114:+	0	+
chr20	44213296	44213297	chr20:44213297:+	0	+
chr20	44213472	44213473	chr20:44213473:+	0	+
chr20	44217671	44217672	chr20:44217672:+	0	+
chr20	44217826	44217827	chr20:44217827:+	0	+
chr20	44223434	44223435	chr20:44223435:+	0	+
chr20	44223694	44223695	chr20:44223695:+	0	+
chr20	44224988	44224989	chr20:44224989:+	0	+
chr20	44225240	44225241	chr20:44225241:+	0	+
chr20	44225478	44225479	chr20:44225479:+	0	+
chr20	44226026	44226027	chr20:44226027:+	0	+
chr20	44384159	44384160	chr20:44384160:-	0	-
chr20	44652441	44652442	chr20:44652442:+	0	+
chr20	44652544	44652545	chr20:44652545:+	0	+
chr20	44652590	44652591	chr20:44652591:+	0	+
chr20	44652644	44652645	chr20:44652645:+	0	+
chr20	44652744	44652745	chr20:44652745:+	0	+
chr20	44656450	44656451	chr20:44656451:-	0	-
chr20	44657919	44657920	chr20:44657920:-	0	-
chr20	44660592	44660593	chr20:44660593:-	0	-
chr20	44679581	44679582	chr20:44679582:-	0	-
chr20	44692639	44692640	chr20:44692640:-	0	-
chr20	44694894	44694895	chr20:44694895:-	0	-
chr20	44695000	44695001	chr20:44695001:-	0	-
chr20	44695072	44695073	chr20:44695073:-	0	-
chr20	44695101	44695102	chr20:44695102:-	0	-
chr20	44695126	44695127	chr20:44695127:-	0	-
chr20	44706185	44706186	chr20:44706186:-	0	-
chr20	44707180	44707181	chr20:44707181:-	0	-
chr20	44707334	44707335	chr20:44707335:-	0	-
chr20	44708402	44708403	chr20:44708403:-	0	-
chr20	44708516	44708517	chr20:44708517:-	0	-
chr20	44709351	44709352	chr20:44709352:-	0	-
chr20	44712960	44712961	chr20:44712961:-	0	-
chr20	44713636	44713637	chr20:44713637:-	0	-
chr20	44715750	44715751	chr20:44715751:-	0	-
chr20	44716586	44716587	chr20:44716587:-	0	-
chr20	44728971	44728972	chr20:44728972:-	0	-
chr20	44732172	44732173	chr20:44732173:-	0	-
chr20	44882682	44882683	chr20:44882683:-	0	-
chr20	44906780	44906781	chr20:44906781:-	0	-
chr20	44961847	44961848	chr20:44961848:+	0	+
chr20	44963793	44963794	chr20:44963794:-	0	-
chr20	45326216	45326217	chr20:45326217:+	0	+
chr20	45362853	45362854	chr20:45362854:-	0	-
chr20	45444666	45444667	chr20:45444667:-	0	-
chr20	45895469	45895470	chr20:45895470:-	0	-
chr20	45972789	45972790	chr20:45972790:+	0	+
chr20	45972823	45972824	chr20:45972824:+	0	+
chr20	46013499	46013500	chr20:46013500:-	0	-
chr20	46013866	46013867	chr20:46013867:-	0	-
chr20	46017140	46017141	chr20:46017141:-	0	-
chr20	46019494	46019495	chr20:46019495:-	0	-
chr20	46090649	46090650	chr20:46090650:+	0	+
chr20	46091160	46091161	chr20:46091161:+	0	+
chr20	46091470	46091471	chr20:46091471:+	0	+
chr20	46364717	46364718	chr20:46364718:+	0	+
chr20	46364746	46364747	chr20:46364747:+	0	+
chr20	46407658	46407659	chr20:46407659:+	0	+
chr20	46421718	46421719	chr20:46421719:+	0	+
chr20	46443891	46443892	chr20:46443892:+	0	+
chr20	46444078	46444079	chr20:46444079:+	0	+
chr20	46444154	46444155	chr20:46444155:+	0	+
chr20	46444208	46444209	chr20:46444209:+	0	+
chr20	46444418	46444419	chr20:46444419:+	0	+
chr20	46444471	46444472	chr20:46444472:+	0	+
chr20	46444498	46444499	chr20:46444499:+	0	+
chr20	46444974	46444975	chr20:46444975:+	0	+
chr20	46446188	46446189	chr20:46446189:+	0	+
chr20	46446284	46446285	chr20:46446285:+	0	+
chr20	46448171	46448172	chr20:46448172:+	0	+
chr20	46448296	46448297	chr20:46448297:+	0	+
chr20	46448449	46448450	chr20:46448450:+	0	+
chr20	46450771	46450772	chr20:46450772:+	0	+
chr20	46453859	46453860	chr20:46453860:+	0	+
chr20	46454738	46454739	chr20:46454739:+	0	+
chr20	46454925	46454926	chr20:46454926:+	0	+
chr20	46455113	46455114	chr20:46455114:+	0	+
chr20	46455223	46455224	chr20:46455224:+	0	+
chr20	46455476	46455477	chr20:46455477:+	0	+
chr20	46455567	46455568	chr20:46455568:+	0	+
chr20	46690179	46690180	chr20:46690180:+	0	+
chr20	46690288	46690289	chr20:46690289:+	0	+
chr20	47353305	47353306	chr20:47353306:+	0	+
chr20	47360525	47360526	chr20:47360526:+	0	+
chr20	47360556	47360557	chr20:47360557:+	0	+
chr20	47360664	47360665	chr20:47360665:+	0	+
chr20	47382765	47382766	chr20:47382766:-	0	-
chr20	47391926	47391927	chr20:47391927:-	0	-
chr20	47418497	47418498	chr20:47418498:-	0	-
chr20	47436980	47436981	chr20:47436981:-	0	-
chr20	47438696	47438697	chr20:47438697:-	0	-
chr20	47460026	47460027	chr20:47460027:+	0	+
chr20	47688438	47688439	chr20:47688439:+	0	+
chr20	47786217	47786218	chr20:47786218:+	0	+
chr20	47786884	47786885	chr20:47786885:+	0	+
chr20	47799831	47799832	chr20:47799832:+	0	+
chr20	47809055	47809056	chr20:47809056:+	0	+
chr20	47942091	47942092	chr20:47942092:+	0	+
chr20	47945918	47945919	chr20:47945919:+	0	+
chr20	47971318	47971319	chr20:47971319:-	0	-
chr20	47976756	47976757	chr20:47976757:-	0	-
chr20	47979149	47979150	chr20:47979150:+	0	+
chr20	48053070	48053071	chr20:48053071:+	0	+
chr20	48054758	48054759	chr20:48054759:+	0	+
chr20	48057837	48057838	chr20:48057838:+	0	+
chr20	48058595	48058596	chr20:48058596:+	0	+
chr20	48060287	48060288	chr20:48060288:+	0	+
chr20	48066290	48066291	chr20:48066291:+	0	+
chr20	48070015	48070016	chr20:48070016:+	0	+
chr20	48072820	48072821	chr20:48072821:+	0	+
chr20	48074192	48074193	chr20:48074193:+	0	+
chr20	48105890	48105891	chr20:48105891:-	0	-
chr20	48139222	48139223	chr20:48139223:-	0	-
chr20	48199555	48199556	chr20:48199556:+	0	+
chr20	48281984	48281985	chr20:48281985:+	0	+
chr20	48282196	48282197	chr20:48282197:+	0	+
chr20	48370628	48370629	chr20:48370629:+	0	+
chr20	48477558	48477559	chr20:48477559:+	0	+
chr20	48921059	48921060	chr20:48921060:-	0	-
chr20	49040467	49040468	chr20:49040468:-	0	-
chr20	49188799	49188800	chr20:49188800:+	0	+
chr20	49277081	49277082	chr20:49277082:+	0	+
chr20	49279026	49279027	chr20:49279027:+	0	+
chr20	49279102	49279103	chr20:49279103:+	0	+
chr20	49279164	49279165	chr20:49279165:+	0	+
chr20	49279207	49279208	chr20:49279208:+	0	+
chr20	49280412	49280413	chr20:49280413:+	0	+
chr20	49280482	49280483	chr20:49280483:+	0	+
chr20	49280528	49280529	chr20:49280529:+	0	+
chr20	49280569	49280570	chr20:49280570:+	0	+
chr20	49280770	49280771	chr20:49280771:+	0	+
chr20	49280963	49280964	chr20:49280964:+	0	+
chr20	49288157	49288158	chr20:49288158:+	0	+
chr20	49289134	49289135	chr20:49289135:+	0	+
chr20	49289183	49289184	chr20:49289184:+	0	+
chr20	49289228	49289229	chr20:49289229:+	0	+
chr20	49289259	49289260	chr20:49289260:+	0	+
chr20	49293996	49293997	chr20:49293997:+	0	+
chr20	49295737	49295738	chr20:49295738:+	0	+
chr20	49298291	49298292	chr20:49298292:+	0	+
chr20	49299532	49299533	chr20:49299533:+	0	+
chr20	49309011	49309012	chr20:49309012:+	0	+
chr20	49309476	49309477	chr20:49309477:+	0	+
chr20	49341959	49341960	chr20:49341960:+	0	+
chr20	49343088	49343089	chr20:49343089:+	0	+
chr20	49343278	49343279	chr20:49343279:+	0	+
chr20	49492889	49492890	chr20:49492890:+	0	+
chr20	49696250	49696251	chr20:49696251:-	0	-
chr20	49704066	49704067	chr20:49704067:-	0	-
chr20	49769311	49769312	chr20:49769312:-	0	-
chr20	49811060	49811061	chr20:49811061:-	0	-
chr20	49811496	49811497	chr20:49811497:-	0	-
chr20	49818479	49818480	chr20:49818480:-	0	-
chr20	49916205	49916206	chr20:49916206:+	0	+
chr20	49916338	49916339	chr20:49916339:+	0	+
chr20	49916419	49916420	chr20:49916420:+	0	+
chr20	49923132	49923133	chr20:49923133:+	0	+
chr20	50011714	50011715	chr20:50011715:+	0	+
chr20	50103283	50103284	chr20:50103284:-	0	-
chr20	50154696	50154697	chr20:50154697:+	0	+
chr20	50162764	50162765	chr20:50162765:-	0	-
chr20	50163341	50163342	chr20:50163342:-	0	-
chr20	50171786	50171787	chr20:50171787:+	0	+
chr20	50173591	50173592	chr20:50173592:+	0	+
chr20	50176672	50176673	chr20:50176673:+	0	+
chr20	50180613	50180614	chr20:50180614:+	0	+
chr20	50186115	50186116	chr20:50186116:+	0	+
chr20	50192329	50192330	chr20:50192330:+	0	+
chr20	50192504	50192505	chr20:50192505:+	0	+
chr20	50192586	50192587	chr20:50192587:+	0	+
chr20	50192634	50192635	chr20:50192635:+	0	+
chr20	50192671	50192672	chr20:50192672:+	0	+
chr20	50242295	50242296	chr20:50242296:-	0	-
chr20	50252520	50252521	chr20:50252521:-	0	-
chr20	50267666	50267667	chr20:50267667:+	0	+
chr20	50278362	50278363	chr20:50278363:+	0	+
chr20	50278414	50278415	chr20:50278415:+	0	+
chr20	50279464	50279465	chr20:50279465:+	0	+
chr20	50279787	50279788	chr20:50279788:+	0	+
chr20	50280211	50280212	chr20:50280212:+	0	+
chr20	50281273	50281274	chr20:50281274:-	0	-
chr20	50281300	50281301	chr20:50281301:+	0	+
chr20	50293685	50293686	chr20:50293686:+	0	+
chr20	50295108	50295109	chr20:50295109:+	0	+
chr20	50297581	50297582	chr20:50297582:+	0	+
chr20	50298281	50298282	chr20:50298282:+	0	+
chr20	50298484	50298485	chr20:50298485:+	0	+
chr20	50299997	50299998	chr20:50299998:-	0	-
chr20	50302201	50302202	chr20:50302202:+	0	+
chr20	50308158	50308159	chr20:50308159:-	0	-
chr20	50309412	50309413	chr20:50309413:+	0	+
chr20	50309539	50309540	chr20:50309540:-	0	-
chr20	50310710	50310711	chr20:50310711:-	0	-
chr20	50312059	50312060	chr20:50312060:+	0	+
chr20	50312899	50312900	chr20:50312900:-	0	-
chr20	50312918	50312919	chr20:50312919:+	0	+
chr20	50314708	50314709	chr20:50314709:+	0	+
chr20	50314921	50314922	chr20:50314922:+	0	+
chr20	50315110	50315111	chr20:50315111:+	0	+
chr20	50315337	50315338	chr20:50315338:+	0	+
chr20	50315375	50315376	chr20:50315376:+	0	+
chr20	50315409	50315410	chr20:50315410:+	0	+
chr20	50315487	50315488	chr20:50315488:+	0	+
chr20	50315557	50315558	chr20:50315558:+	0	+
chr20	50315560	50315561	chr20:50315561:-	0	-
chr20	50315639	50315640	chr20:50315640:+	0	+
chr20	50316050	50316051	chr20:50316051:+	0	+
chr20	50328237	50328238	chr20:50328238:-	0	-
chr20	50414576	50414577	chr20:50414577:-	0	-
chr20	50478673	50478674	chr20:50478674:-	0	-
chr20	50494121	50494122	chr20:50494122:-	0	-
chr20	50494966	50494967	chr20:50494967:-	0	-
chr20	50669873	50669874	chr20:50669874:+	0	+
chr20	50929847	50929848	chr20:50929848:+	0	+
chr20	50930147	50930148	chr20:50930148:+	0	+
chr20	50936300	50936301	chr20:50936301:+	0	+
chr20	50936461	50936462	chr20:50936462:+	0	+
chr20	50936728	50936729	chr20:50936729:+	0	+
chr20	50937440	50937441	chr20:50937441:+	0	+
chr20	50945029	50945030	chr20:50945030:+	0	+
chr20	50945116	50945117	chr20:50945117:+	0	+
chr20	50945147	50945148	chr20:50945148:+	0	+
chr20	50945691	50945692	chr20:50945692:+	0	+
chr20	51137392	51137393	chr20:51137393:+	0	+
chr20	51299681	51299682	chr20:51299682:-	0	-
chr20	51319867	51319868	chr20:51319868:-	0	-
chr20	51320699	51320700	chr20:51320700:-	0	-
chr20	51326812	51326813	chr20:51326813:-	0	-
chr20	51328012	51328013	chr20:51328013:-	0	-
chr20	51548322	51548323	chr20:51548323:+	0	+
chr20	51767987	51767988	chr20:51767988:+	0	+
chr20	51770370	51770371	chr20:51770371:+	0	+
chr20	51841152	51841153	chr20:51841153:-	0	-
chr20	51860398	51860399	chr20:51860399:-	0	-
chr20	52326499	52326500	chr20:52326500:+	0	+
chr20	52346827	52346828	chr20:52346828:+	0	+
chr20	52483993	52483994	chr20:52483994:+	0	+
chr20	52539074	52539075	chr20:52539075:+	0	+
chr20	52870119	52870120	chr20:52870120:-	0	-
chr20	53284470	53284471	chr20:53284471:+	0	+
chr20	53334703	53334704	chr20:53334704:-	0	-
chr20	53336371	53336372	chr20:53336372:-	0	-
chr20	53358329	53358330	chr20:53358330:-	0	-
chr20	53390444	53390445	chr20:53390445:-	0	-
chr20	53427234	53427235	chr20:53427235:-	0	-
chr20	53431970	53431971	chr20:53431971:-	0	-
chr20	53443085	53443086	chr20:53443086:-	0	-
chr20	53445205	53445206	chr20:53445206:-	0	-
chr20	53450887	53450888	chr20:53450888:-	0	-
chr20	53455552	53455553	chr20:53455553:-	0	-
chr20	53532467	53532468	chr20:53532468:-	0	-
chr20	53548620	53548621	chr20:53548621:-	0	-
chr20	53549134	53549135	chr20:53549135:-	0	-
chr20	53723558	53723559	chr20:53723559:-	0	-
chr20	53738229	53738230	chr20:53738230:-	0	-
chr20	53740583	53740584	chr20:53740584:+	0	+
chr20	53740624	53740625	chr20:53740625:+	0	+
chr20	53740998	53740999	chr20:53740999:+	0	+
chr20	53741797	53741798	chr20:53741798:+	0	+
chr20	53742489	53742490	chr20:53742490:+	0	+
chr20	53747961	53747962	chr20:53747962:-	0	-
chr20	53829704	53829705	chr20:53829705:+	0	+
chr20	53863576	53863577	chr20:53863577:-	0	-
chr20	53864569	53864570	chr20:53864570:+	0	+
chr20	53865471	53865472	chr20:53865472:-	0	-
chr20	53866591	53866592	chr20:53866592:-	0	-
chr20	53874606	53874607	chr20:53874607:-	0	-
chr20	53903305	53903306	chr20:53903306:-	0	-
chr20	53911070	53911071	chr20:53911071:-	0	-
chr20	53914782	53914783	chr20:53914783:+	0	+
chr20	53915669	53915670	chr20:53915670:+	0	+
chr20	53941549	53941550	chr20:53941550:+	0	+
chr20	53943689	53943690	chr20:53943690:+	0	+
chr20	53950060	53950061	chr20:53950061:+	0	+
chr20	55329651	55329652	chr20:55329652:+	0	+
chr20	55387362	55387363	chr20:55387363:+	0	+
chr20	55432912	55432913	chr20:55432913:+	0	+
chr20	55574526	55574527	chr20:55574527:+	0	+
chr20	55614028	55614029	chr20:55614029:+	0	+
chr20	55712429	55712430	chr20:55712430:-	0	-
chr20	56651914	56651915	chr20:56651915:-	0	-
chr20	56659453	56659454	chr20:56659454:-	0	-
chr20	56659533	56659534	chr20:56659534:-	0	-
chr20	56681080	56681081	chr20:56681081:-	0	-
chr20	56687158	56687159	chr20:56687159:-	0	-
chr20	56742079	56742080	chr20:56742080:+	0	+
chr20	56781761	56781762	chr20:56781762:+	0	+
chr20	56783369	56783370	chr20:56783370:+	0	+
chr20	56783709	56783710	chr20:56783710:+	0	+
chr20	56783949	56783950	chr20:56783950:+	0	+
chr20	56785355	56785356	chr20:56785356:+	0	+
chr20	56786002	56786003	chr20:56786003:+	0	+
chr20	56796786	56796787	chr20:56796787:-	0	-
chr20	56800012	56800013	chr20:56800013:+	0	+
chr20	56808738	56808739	chr20:56808739:-	0	-
chr20	56810586	56810587	chr20:56810587:+	0	+
chr20	56811307	56811308	chr20:56811308:+	0	+
chr20	56824328	56824329	chr20:56824329:+	0	+
chr20	56878589	56878590	chr20:56878590:+	0	+
chr20	56978143	56978144	chr20:56978144:+	0	+
chr20	56982198	56982199	chr20:56982199:+	0	+
chr20	57115423	57115424	chr20:57115424:-	0	-
chr20	57122749	57122750	chr20:57122750:+	0	+
chr20	57267011	57267012	chr20:57267012:+	0	+
chr20	57267218	57267219	chr20:57267219:+	0	+
chr20	57267286	57267287	chr20:57267287:+	0	+
chr20	57271914	57271915	chr20:57271915:+	0	+
chr20	57283014	57283015	chr20:57283015:+	0	+
chr20	57349698	57349699	chr20:57349699:+	0	+
chr20	57376242	57376243	chr20:57376243:-	0	-
chr20	57383725	57383726	chr20:57383726:-	0	-
chr20	57429865	57429866	chr20:57429866:+	0	+
chr20	57599335	57599336	chr20:57599336:-	0	-
chr20	57599679	57599680	chr20:57599680:-	0	-
chr20	57599748	57599749	chr20:57599749:-	0	-
chr20	57985903	57985904	chr20:57985904:-	0	-
chr20	58008893	58008894	chr20:58008894:-	0	-
chr20	58015981	58015982	chr20:58015982:-	0	-
chr20	58045467	58045468	chr20:58045468:-	0	-
chr20	58123763	58123764	chr20:58123764:-	0	-
chr20	58123867	58123868	chr20:58123868:-	0	-
chr20	58129379	58129380	chr20:58129380:-	0	-
chr20	58164460	58164461	chr20:58164461:-	0	-
chr20	58174196	58174197	chr20:58174197:-	0	-
chr20	58388736	58388737	chr20:58388737:-	0	-
chr20	58516653	58516654	chr20:58516654:+	0	+
chr20	58519905	58519906	chr20:58519906:+	0	+
chr20	58522492	58522493	chr20:58522493:+	0	+
chr20	58526034	58526035	chr20:58526035:+	0	+
chr20	58526117	58526118	chr20:58526118:+	0	+
chr20	58526317	58526318	chr20:58526318:+	0	+
chr20	58526512	58526513	chr20:58526513:+	0	+
chr20	58527073	58527074	chr20:58527074:+	0	+
chr20	58529630	58529631	chr20:58529631:+	0	+
chr20	58531401	58531402	chr20:58531402:+	0	+
chr20	58549811	58549812	chr20:58549812:+	0	+
chr20	58573449	58573450	chr20:58573450:+	0	+
chr20	58573815	58573816	chr20:58573816:+	0	+
chr20	58573969	58573970	chr20:58573970:+	0	+
chr20	58575693	58575694	chr20:58575694:+	0	+
chr20	58582986	58582987	chr20:58582987:+	0	+
chr20	58583605	58583606	chr20:58583606:-	0	-
chr20	58588928	58588929	chr20:58588929:+	0	+
chr20	58597621	58597622	chr20:58597622:-	0	-
chr20	58600773	58600774	chr20:58600774:-	0	-
chr20	58600815	58600816	chr20:58600816:-	0	-
chr20	58602939	58602940	chr20:58602940:+	0	+
chr20	58603026	58603027	chr20:58603027:-	0	-
chr20	58604098	58604099	chr20:58604099:+	0	+
chr20	58606994	58606995	chr20:58606995:+	0	+
chr20	58607076	58607077	chr20:58607077:-	0	-
chr20	58610880	58610881	chr20:58610881:+	0	+
chr20	58652020	58652021	chr20:58652021:-	0	-
chr20	58770164	58770165	chr20:58770165:-	0	-
chr20	58773973	58773974	chr20:58773974:-	0	-
chr20	58813935	58813936	chr20:58813936:-	0	-
chr20	58817134	58817135	chr20:58817135:-	0	-
chr20	58818888	58818889	chr20:58818889:-	0	-
chr20	58818917	58818918	chr20:58818918:-	0	-
chr20	58819073	58819074	chr20:58819074:-	0	-
chr20	58820620	58820621	chr20:58820621:-	0	-
chr20	58827875	58827876	chr20:58827876:-	0	-
chr20	58830042	58830043	chr20:58830043:-	0	-
chr20	58832420	58832421	chr20:58832421:-	0	-
chr20	58833808	58833809	chr20:58833809:-	0	-
chr20	58852327	58852328	chr20:58852328:-	0	-
chr20	58867222	58867223	chr20:58867223:-	0	-
chr20	58871232	58871233	chr20:58871233:-	0	-
chr20	58876591	58876592	chr20:58876592:-	0	-
chr20	58879149	58879150	chr20:58879150:-	0	-
chr20	58880204	58880205	chr20:58880205:-	0	-
chr20	58880349	58880350	chr20:58880350:-	0	-
chr20	58880454	58880455	chr20:58880455:-	0	-
chr20	58881753	58881754	chr20:58881754:-	0	-
chr20	58882609	58882610	chr20:58882610:-	0	-
chr20	58884401	58884402	chr20:58884402:-	0	-
chr20	58887368	58887369	chr20:58887369:-	0	-
chr20	58887968	58887969	chr20:58887969:-	0	-
chr20	58888251	58888252	chr20:58888252:-	0	-
chr20	58890738	58890739	chr20:58890739:-	0	-
chr20	58890783	58890784	chr20:58890784:-	0	-
chr20	58996007	58996008	chr20:58996008:+	0	+
chr20	58996094	58996095	chr20:58996095:+	0	+
chr20	58996158	58996159	chr20:58996159:+	0	+
chr20	59067729	59067730	chr20:59067730:-	0	-
chr20	59624893	59624894	chr20:59624894:-	0	-
chr20	60056305	60056306	chr20:60056306:+	0	+
chr20	60057913	60057914	chr20:60057914:+	0	+
chr20	60068071	60068072	chr20:60068072:+	0	+
chr20	60072955	60072956	chr20:60072956:+	0	+
chr20	60145990	60145991	chr20:60145991:+	0	+
chr20	60205292	60205293	chr20:60205293:+	0	+
chr20	60227636	60227637	chr20:60227637:+	0	+
chr20	60227662	60227663	chr20:60227663:+	0	+
chr20	60261640	60261641	chr20:60261641:+	0	+
chr20	60279862	60279863	chr20:60279863:+	0	+
chr20	60287273	60287274	chr20:60287274:+	0	+
chr20	60325634	60325635	chr20:60325635:+	0	+
chr20	60326140	60326141	chr20:60326141:+	0	+
chr20	60331769	60331770	chr20:60331770:+	0	+
chr20	60332699	60332700	chr20:60332700:+	0	+
chr20	60341480	60341481	chr20:60341481:+	0	+
chr20	60361418	60361419	chr20:60361419:+	0	+
chr20	60363352	60363353	chr20:60363353:+	0	+
chr20	60380170	60380171	chr20:60380171:+	0	+
chr20	60385528	60385529	chr20:60385529:+	0	+
chr20	60482879	60482880	chr20:60482880:+	0	+
chr20	60485857	60485858	chr20:60485858:+	0	+
chr20	61405630	61405631	chr20:61405631:-	0	-
chr20	61430750	61430751	chr20:61430751:-	0	-
chr20	61431652	61431653	chr20:61431653:-	0	-
chr20	61434413	61434414	chr20:61434414:-	0	-
chr20	61738199	61738200	chr20:61738200:-	0	-
chr20	61741900	61741901	chr20:61741901:-	0	-
chr20	61742395	61742396	chr20:61742396:-	0	-
chr20	61742451	61742452	chr20:61742452:-	0	-
chr20	61748487	61748488	chr20:61748488:-	0	-
chr20	61748594	61748595	chr20:61748595:-	0	-
chr20	61749171	61749172	chr20:61749172:-	0	-
chr20	61749271	61749272	chr20:61749272:-	0	-
chr20	61749335	61749336	chr20:61749336:-	0	-
chr20	61749399	61749400	chr20:61749400:-	0	-
chr20	61750310	61750311	chr20:61750311:-	0	-
chr20	61750421	61750422	chr20:61750422:-	0	-
chr20	61751432	61751433	chr20:61751433:-	0	-
chr20	61752412	61752413	chr20:61752413:-	0	-
chr20	61752652	61752653	chr20:61752653:-	0	-
chr20	61753151	61753152	chr20:61753152:-	0	-
chr20	61754960	61754961	chr20:61754961:-	0	-
chr20	62182311	62182312	chr20:62182312:-	0	-
chr20	62234840	62234841	chr20:62234841:-	0	-
chr20	62305436	62305437	chr20:62305437:-	0	-
chr20	62356479	62356480	chr20:62356480:+	0	+
chr20	62431508	62431509	chr20:62431509:+	0	+
chr20	62594018	62594019	chr20:62594019:-	0	-
chr20	62594094	62594095	chr20:62594095:-	0	-
chr20	62594264	62594265	chr20:62594265:-	0	-
chr20	62594305	62594306	chr20:62594306:-	0	-
chr20	62594524	62594525	chr20:62594525:-	0	-
chr20	62595556	62595557	chr20:62595557:-	0	-
chr20	62596975	62596976	chr20:62596976:-	0	-
chr20	62598211	62598212	chr20:62598212:-	0	-
chr20	62601125	62601126	chr20:62601126:-	0	-
chr20	62601377	62601378	chr20:62601378:-	0	-
chr20	62601583	62601584	chr20:62601584:-	0	-
chr20	62632593	62632594	chr20:62632594:-	0	-
chr20	62662530	62662531	chr20:62662531:-	0	-
chr20	62663026	62663027	chr20:62663027:-	0	-
chr20	62663495	62663496	chr20:62663496:-	0	-
chr20	62665104	62665105	chr20:62665105:-	0	-
chr20	62729929	62729930	chr20:62729930:-	0	-
chr20	62730106	62730107	chr20:62730107:-	0	-
chr20	62751167	62751168	chr20:62751168:-	0	-
chr20	62751391	62751392	chr20:62751392:-	0	-
chr20	62753703	62753704	chr20:62753704:-	0	-
chr20	62757477	62757478	chr20:62757478:-	0	-
chr20	62760561	62760562	chr20:62760562:-	0	-
chr20	62766444	62766445	chr20:62766445:-	0	-
chr20	62772662	62772663	chr20:62772663:-	0	-
chr20	62773169	62773170	chr20:62773170:-	0	-
chr20	62774120	62774121	chr20:62774121:-	0	-
chr20	62785106	62785107	chr20:62785107:-	0	-
chr20	62800631	62800632	chr20:62800632:-	0	-
chr20	63000498	63000499	chr20:63000499:-	0	-
chr20	63004729	63004730	chr20:63004730:-	0	-
chr20	63010522	63010523	chr20:63010523:-	0	-
chr20	63025415	63025416	chr20:63025416:-	0	-
chr20	63034366	63034367	chr20:63034367:+	0	+
chr20	63066937	63066938	chr20:63066938:+	0	+
chr20	63085942	63085943	chr20:63085943:+	0	+
chr20	63095492	63095493	chr20:63095493:-	0	-
chr20	63095534	63095535	chr20:63095535:-	0	-
chr20	63104251	63104252	chr20:63104252:+	0	+
chr20	63104306	63104307	chr20:63104307:+	0	+
chr20	63104385	63104386	chr20:63104386:+	0	+
chr20	63162849	63162850	chr20:63162850:-	0	-
chr20	63166018	63166019	chr20:63166019:-	0	-
chr20	63178042	63178043	chr20:63178043:-	0	-
chr20	63501464	63501465	chr20:63501465:+	0	+
chr20	63505731	63505732	chr20:63505732:+	0	+
chr20	63627680	63627681	chr20:63627681:+	0	+
chr20	63628530	63628531	chr20:63628531:+	0	+
chr20	63628706	63628707	chr20:63628707:+	0	+
chr20	63628758	63628759	chr20:63628759:+	0	+
chr20	63628821	63628822	chr20:63628822:+	0	+
chr20	63743504	63743505	chr20:63743505:+	0	+
chr20	63743977	63743978	chr20:63743978:+	0	+
chr20	63744049	63744050	chr20:63744050:+	0	+
chr20	63744209	63744210	chr20:63744210:+	0	+
chr20	63744491	63744492	chr20:63744492:+	0	+
chr20	63744591	63744592	chr20:63744592:+	0	+
chr20	63745950	63745951	chr20:63745951:+	0	+
chr20	63814826	63814827	chr20:63814827:+	0	+
chr20	63823216	63823217	chr20:63823217:+	0	+
chr20	63834387	63834388	chr20:63834388:+	0	+
chr20	64033099	64033100	chr20:64033100:+	0	+
chr20	64033985	64033986	chr20:64033986:+	0	+
chr20	64035376	64035377	chr20:64035377:+	0	+
chr20	64039000	64039001	chr20:64039001:+	0	+
chr20	64039784	64039785	chr20:64039785:+	0	+
chr20	64254864	64254865	chr20:64254865:-	0	-
chr21	10015014	10015015	chr21:10015015:+	0	+
chr21	10070701	10070702	chr21:10070702:-	0	-
chr21	10104218	10104219	chr21:10104219:-	0	-
chr21	10325884	10325885	chr21:10325885:-	0	-
chr21	10325920	10325921	chr21:10325921:-	0	-
chr21	10330018	10330019	chr21:10330019:-	0	-
chr21	10331871	10331872	chr21:10331872:-	0	-
chr21	10332046	10332047	chr21:10332047:-	0	-
chr21	10341291	10341292	chr21:10341292:-	0	-
chr21	10344051	10344052	chr21:10344052:-	0	-
chr21	10371921	10371922	chr21:10371922:-	0	-
chr21	10371977	10371978	chr21:10371978:-	0	-
chr21	10385595	10385596	chr21:10385596:-	0	-
chr21	10407071	10407072	chr21:10407072:-	0	-
chr21	14027979	14027980	chr21:14027980:+	0	+
chr21	14066842	14066843	chr21:14066843:+	0	+
chr21	14067530	14067531	chr21:14067531:+	0	+
chr21	14089025	14089026	chr21:14089026:+	0	+
chr21	14089525	14089526	chr21:14089526:+	0	+
chr21	14089617	14089618	chr21:14089618:+	0	+
chr21	14091077	14091078	chr21:14091078:+	0	+
chr21	14097700	14097701	chr21:14097701:+	0	+
chr21	14097750	14097751	chr21:14097751:+	0	+
chr21	14105071	14105072	chr21:14105072:+	0	+
chr21	14112261	14112262	chr21:14112262:+	0	+
chr21	14112825	14112826	chr21:14112826:+	0	+
chr21	14115492	14115493	chr21:14115493:+	0	+
chr21	14124620	14124621	chr21:14124621:+	0	+
chr21	14124769	14124770	chr21:14124770:+	0	+
chr21	14127676	14127677	chr21:14127677:+	0	+
chr21	14128284	14128285	chr21:14128285:+	0	+
chr21	14144351	14144352	chr21:14144352:+	0	+
chr21	14144461	14144462	chr21:14144462:+	0	+
chr21	14384375	14384376	chr21:14384376:+	0	+
chr21	14393508	14393509	chr21:14393509:+	0	+
chr21	14393536	14393537	chr21:14393537:+	0	+
chr21	14394892	14394893	chr21:14394893:+	0	+
chr21	14676684	14676685	chr21:14676685:-	0	-
chr21	14759166	14759167	chr21:14759167:-	0	-
chr21	14761043	14761044	chr21:14761044:-	0	-
chr21	14815530	14815531	chr21:14815531:-	0	-
chr21	14816814	14816815	chr21:14816815:-	0	-
chr21	14817764	14817765	chr21:14817765:-	0	-
chr21	14818782	14818783	chr21:14818783:-	0	-
chr21	14818842	14818843	chr21:14818843:-	0	-
chr21	14820316	14820317	chr21:14820317:-	0	-
chr21	14821200	14821201	chr21:14821201:-	0	-
chr21	14821480	14821481	chr21:14821481:-	0	-
chr21	14821999	14822000	chr21:14822000:-	0	-
