## Supplemental Table6 for "Single-base mapping of m6A in lncRNAs reveals a distinct landscape linked to transposable elements and RNA processing" (part 2 of 3)

### Sheet: Brain_lncRNA (continued)
Chrom	Start	End	ID	Score	Strand
chr21	14822348	14822349	chr21:14822349:-	0	-
chr21	14822537	14822538	chr21:14822538:-	0	-
chr21	14823328	14823329	chr21:14823329:-	0	-
chr21	14823829	14823830	chr21:14823830:-	0	-
chr21	14823920	14823921	chr21:14823921:-	0	-
chr21	14834622	14834623	chr21:14834623:-	0	-
chr21	14835530	14835531	chr21:14835531:-	0	-
chr21	14841355	14841356	chr21:14841356:-	0	-
chr21	14856388	14856389	chr21:14856389:-	0	-
chr21	14879426	14879427	chr21:14879427:+	0	+
chr21	14894901	14894902	chr21:14894902:-	0	-
chr21	14897423	14897424	chr21:14897424:-	0	-
chr21	15067832	15067833	chr21:15067833:+	0	+
chr21	15067916	15067917	chr21:15067917:+	0	+
chr21	15106085	15106086	chr21:15106086:-	0	-
chr21	15217535	15217536	chr21:15217536:-	0	-
chr21	15237438	15237439	chr21:15237439:+	0	+
chr21	15368949	15368950	chr21:15368950:-	0	-
chr21	15425958	15425959	chr21:15425959:+	0	+
chr21	15430964	15430965	chr21:15430965:+	0	+
chr21	15540659	15540660	chr21:15540660:-	0	-
chr21	15567866	15567867	chr21:15567867:-	0	-
chr21	15586921	15586922	chr21:15586922:-	0	-
chr21	15739233	15739234	chr21:15739234:+	0	+
chr21	15775171	15775172	chr21:15775172:+	0	+
chr21	15780461	15780462	chr21:15780462:+	0	+
chr21	15792178	15792179	chr21:15792179:+	0	+
chr21	15805474	15805475	chr21:15805475:+	0	+
chr21	15868115	15868116	chr21:15868116:+	0	+
chr21	15878665	15878666	chr21:15878666:+	0	+
chr21	15878906	15878907	chr21:15878907:+	0	+
chr21	15879030	15879031	chr21:15879031:+	0	+
chr21	15879711	15879712	chr21:15879712:+	0	+
chr21	15880000	15880001	chr21:15880001:+	0	+
chr21	15880071	15880072	chr21:15880072:+	0	+
chr21	15880125	15880126	chr21:15880126:+	0	+
chr21	15884722	15884723	chr21:15884723:+	0	+
chr21	15885666	15885667	chr21:15885667:+	0	+
chr21	15889933	15889934	chr21:15889934:+	0	+
chr21	15890737	15890738	chr21:15890738:+	0	+
chr21	15893327	15893328	chr21:15893328:+	0	+
chr21	15894792	15894793	chr21:15894793:+	0	+
chr21	15895523	15895524	chr21:15895524:+	0	+
chr21	15906502	15906503	chr21:15906503:+	0	+
chr21	15910090	15910091	chr21:15910091:+	0	+
chr21	15911730	15911731	chr21:15911731:+	0	+
chr21	15972824	15972825	chr21:15972825:+	0	+
chr21	16071712	16071713	chr21:16071713:+	0	+
chr21	16074029	16074030	chr21:16074030:+	0	+
chr21	16076987	16076988	chr21:16076988:+	0	+
chr21	16120127	16120128	chr21:16120128:+	0	+
chr21	16124683	16124684	chr21:16124684:+	0	+
chr21	16127390	16127391	chr21:16127391:+	0	+
chr21	16138291	16138292	chr21:16138292:+	0	+
chr21	16149265	16149266	chr21:16149266:+	0	+
chr21	16165809	16165810	chr21:16165810:+	0	+
chr21	16184446	16184447	chr21:16184447:+	0	+
chr21	16193442	16193443	chr21:16193443:+	0	+
chr21	16205146	16205147	chr21:16205147:+	0	+
chr21	16252052	16252053	chr21:16252053:+	0	+
chr21	16282081	16282082	chr21:16282082:+	0	+
chr21	16292269	16292270	chr21:16292270:+	0	+
chr21	16293589	16293590	chr21:16293590:-	0	-
chr21	16294147	16294148	chr21:16294148:+	0	+
chr21	16295953	16295954	chr21:16295954:+	0	+
chr21	16304127	16304128	chr21:16304128:+	0	+
chr21	16306293	16306294	chr21:16306294:-	0	-
chr21	16306549	16306550	chr21:16306550:-	0	-
chr21	16306883	16306884	chr21:16306884:-	0	-
chr21	16307646	16307647	chr21:16307647:-	0	-
chr21	16307758	16307759	chr21:16307759:-	0	-
chr21	16307862	16307863	chr21:16307863:-	0	-
chr21	16308024	16308025	chr21:16308025:-	0	-
chr21	16308419	16308420	chr21:16308420:-	0	-
chr21	16308803	16308804	chr21:16308804:-	0	-
chr21	16308976	16308977	chr21:16308977:-	0	-
chr21	16309118	16309119	chr21:16309119:-	0	-
chr21	16369261	16369262	chr21:16369262:+	0	+
chr21	16371480	16371481	chr21:16371481:+	0	+
chr21	16391612	16391613	chr21:16391613:+	0	+
chr21	16435820	16435821	chr21:16435821:+	0	+
chr21	16436260	16436261	chr21:16436261:+	0	+
chr21	16491289	16491290	chr21:16491290:+	0	+
chr21	16496556	16496557	chr21:16496557:+	0	+
chr21	16503591	16503592	chr21:16503592:+	0	+
chr21	16522584	16522585	chr21:16522585:+	0	+
chr21	16529339	16529340	chr21:16529340:+	0	+
chr21	16534262	16534263	chr21:16534263:-	0	-
chr21	16535480	16535481	chr21:16535481:+	0	+
chr21	16539858	16539859	chr21:16539859:+	0	+
chr21	16540981	16540982	chr21:16540982:+	0	+
chr21	16550858	16550859	chr21:16550859:+	0	+
chr21	16552165	16552166	chr21:16552166:+	0	+
chr21	16571600	16571601	chr21:16571601:+	0	+
chr21	16589608	16589609	chr21:16589609:+	0	+
chr21	16589760	16589761	chr21:16589761:+	0	+
chr21	16591425	16591426	chr21:16591426:+	0	+
chr21	16598418	16598419	chr21:16598419:+	0	+
chr21	16607136	16607137	chr21:16607137:+	0	+
chr21	16607248	16607249	chr21:16607249:+	0	+
chr21	16607354	16607355	chr21:16607355:+	0	+
chr21	16608044	16608045	chr21:16608045:+	0	+
chr21	16608083	16608084	chr21:16608084:+	0	+
chr21	16609271	16609272	chr21:16609272:+	0	+
chr21	16610780	16610781	chr21:16610781:+	0	+
chr21	16612046	16612047	chr21:16612047:+	0	+
chr21	16615746	16615747	chr21:16615747:+	0	+
chr21	16615892	16615893	chr21:16615893:+	0	+
chr21	16615936	16615937	chr21:16615937:+	0	+
chr21	16616226	16616227	chr21:16616227:+	0	+
chr21	16617221	16617222	chr21:16617222:+	0	+
chr21	16622465	16622466	chr21:16622466:+	0	+
chr21	16623974	16623975	chr21:16623975:+	0	+
chr21	16624241	16624242	chr21:16624242:+	0	+
chr21	16631415	16631416	chr21:16631416:+	0	+
chr21	16631755	16631756	chr21:16631756:+	0	+
chr21	16640633	16640634	chr21:16640634:+	0	+
chr21	16643483	16643484	chr21:16643484:+	0	+
chr21	16643703	16643704	chr21:16643704:+	0	+
chr21	16645064	16645065	chr21:16645065:+	0	+
chr21	16645666	16645667	chr21:16645667:+	0	+
chr21	16645836	16645837	chr21:16645837:+	0	+
chr21	16646363	16646364	chr21:16646364:+	0	+
chr21	17231448	17231449	chr21:17231449:-	0	-
chr21	17454580	17454581	chr21:17454581:-	0	-
chr21	17454672	17454673	chr21:17454673:-	0	-
chr21	17500466	17500467	chr21:17500467:-	0	-
chr21	17614113	17614114	chr21:17614114:+	0	+
chr21	17616923	17616924	chr21:17616924:+	0	+
chr21	17623374	17623375	chr21:17623375:+	0	+
chr21	17633943	17633944	chr21:17633944:+	0	+
chr21	17636261	17636262	chr21:17636262:+	0	+
chr21	17659275	17659276	chr21:17659276:-	0	-
chr21	17733979	17733980	chr21:17733980:-	0	-
chr21	17738561	17738562	chr21:17738562:-	0	-
chr21	17766402	17766403	chr21:17766403:+	0	+
chr21	17784584	17784585	chr21:17784585:+	0	+
chr21	17788772	17788773	chr21:17788773:-	0	-
chr21	17788973	17788974	chr21:17788974:-	0	-
chr21	17789741	17789742	chr21:17789742:-	0	-
chr21	17789956	17789957	chr21:17789957:-	0	-
chr21	17790074	17790075	chr21:17790075:-	0	-
chr21	17792145	17792146	chr21:17792146:-	0	-
chr21	17810844	17810845	chr21:17810845:+	0	+
chr21	17820689	17820690	chr21:17820690:+	0	+
chr21	17820730	17820731	chr21:17820731:+	0	+
chr21	18067978	18067979	chr21:18067979:-	0	-
chr21	18128340	18128341	chr21:18128341:+	0	+
chr21	18542033	18542034	chr21:18542034:-	0	-
chr21	18558173	18558174	chr21:18558174:-	0	-
chr21	18610025	18610026	chr21:18610026:-	0	-
chr21	18611809	18611810	chr21:18611810:-	0	-
chr21	18979647	18979648	chr21:18979648:+	0	+
chr21	19977996	19977997	chr21:19977997:+	0	+
chr21	20742594	20742595	chr21:20742595:-	0	-
chr21	20742920	20742921	chr21:20742921:-	0	-
chr21	20743077	20743078	chr21:20743078:-	0	-
chr21	20743225	20743226	chr21:20743226:-	0	-
chr21	20743488	20743489	chr21:20743489:-	0	-
chr21	20756833	20756834	chr21:20756834:-	0	-
chr21	20771942	20771943	chr21:20771943:-	0	-
chr21	20799686	20799687	chr21:20799687:+	0	+
chr21	21740619	21740620	chr21:21740620:-	0	-
chr21	21855197	21855198	chr21:21855198:-	0	-
chr21	22021529	22021530	chr21:22021530:-	0	-
chr21	22029967	22029968	chr21:22029968:-	0	-
chr21	22030178	22030179	chr21:22030179:-	0	-
chr21	22030509	22030510	chr21:22030510:-	0	-
chr21	22031174	22031175	chr21:22031175:-	0	-
chr21	22031893	22031894	chr21:22031894:-	0	-
chr21	22032644	22032645	chr21:22032645:-	0	-
chr21	22034312	22034313	chr21:22034313:-	0	-
chr21	22034627	22034628	chr21:22034628:-	0	-
chr21	22041867	22041868	chr21:22041868:-	0	-
chr21	22047703	22047704	chr21:22047704:-	0	-
chr21	22049486	22049487	chr21:22049487:-	0	-
chr21	22085783	22085784	chr21:22085784:-	0	-
chr21	22086267	22086268	chr21:22086268:-	0	-
chr21	22086320	22086321	chr21:22086321:-	0	-
chr21	22086969	22086970	chr21:22086970:-	0	-
chr21	22087063	22087064	chr21:22087064:-	0	-
chr21	22092540	22092541	chr21:22092541:-	0	-
chr21	22101164	22101165	chr21:22101165:-	0	-
chr21	22105769	22105770	chr21:22105770:-	0	-
chr21	22295123	22295124	chr21:22295124:+	0	+
chr21	22385448	22385449	chr21:22385449:+	0	+
chr21	22403477	22403478	chr21:22403478:+	0	+
chr21	22411427	22411428	chr21:22411428:+	0	+
chr21	22418929	22418930	chr21:22418930:+	0	+
chr21	22424182	22424183	chr21:22424183:+	0	+
chr21	22424686	22424687	chr21:22424687:+	0	+
chr21	22426180	22426181	chr21:22426181:+	0	+
chr21	22440433	22440434	chr21:22440434:+	0	+
chr21	23361732	23361733	chr21:23361733:-	0	-
chr21	23361778	23361779	chr21:23361779:-	0	-
chr21	23362968	23362969	chr21:23362969:-	0	-
chr21	23905554	23905555	chr21:23905555:+	0	+
chr21	24435546	24435547	chr21:24435547:+	0	+
chr21	24449887	24449888	chr21:24449888:+	0	+
chr21	24464519	24464520	chr21:24464520:+	0	+
chr21	25384563	25384564	chr21:25384564:-	0	-
chr21	25449227	25449228	chr21:25449228:-	0	-
chr21	25451521	25451522	chr21:25451522:-	0	-
chr21	25467401	25467402	chr21:25467402:-	0	-
chr21	25468944	25468945	chr21:25468945:-	0	-
chr21	25496481	25496482	chr21:25496482:-	0	-
chr21	25505774	25505775	chr21:25505775:-	0	-
chr21	25511395	25511396	chr21:25511396:-	0	-
chr21	25559783	25559784	chr21:25559784:-	0	-
chr21	25566242	25566243	chr21:25566243:-	0	-
chr21	25568029	25568030	chr21:25568030:-	0	-
chr21	25574330	25574331	chr21:25574331:+	0	+
chr21	25575164	25575165	chr21:25575165:+	0	+
chr21	25789342	25789343	chr21:25789343:+	0	+
chr21	26175801	26175802	chr21:26175802:+	0	+
chr21	26182823	26182824	chr21:26182824:+	0	+
chr21	26216433	26216434	chr21:26216434:+	0	+
chr21	26344891	26344892	chr21:26344892:+	0	+
chr21	26369584	26369585	chr21:26369585:+	0	+
chr21	26471697	26471698	chr21:26471698:+	0	+
chr21	26518595	26518596	chr21:26518596:+	0	+
chr21	26562333	26562334	chr21:26562334:+	0	+
chr21	26847893	26847894	chr21:26847894:+	0	+
chr21	26849871	26849872	chr21:26849872:+	0	+
chr21	26942754	26942755	chr21:26942755:+	0	+
chr21	27416164	27416165	chr21:27416165:-	0	-
chr21	27420321	27420322	chr21:27420322:-	0	-
chr21	27751228	27751229	chr21:27751229:+	0	+
chr21	28102731	28102732	chr21:28102732:+	0	+
chr21	28103140	28103141	chr21:28103141:+	0	+
chr21	28138223	28138224	chr21:28138224:+	0	+
chr21	28195879	28195880	chr21:28195880:-	0	-
chr21	28209424	28209425	chr21:28209425:-	0	-
chr21	28289163	28289164	chr21:28289164:-	0	-
chr21	28328525	28328526	chr21:28328526:-	0	-
chr21	28376486	28376487	chr21:28376487:-	0	-
chr21	28377014	28377015	chr21:28377015:+	0	+
chr21	28377817	28377818	chr21:28377818:+	0	+
chr21	28383396	28383397	chr21:28383397:-	0	-
chr21	28439345	28439346	chr21:28439346:-	0	-
chr21	28440640	28440641	chr21:28440641:-	0	-
chr21	28442494	28442495	chr21:28442495:-	0	-
chr21	28444378	28444379	chr21:28444379:-	0	-
chr21	28540354	28540355	chr21:28540355:+	0	+
chr21	28540509	28540510	chr21:28540510:+	0	+
chr21	28540703	28540704	chr21:28540704:+	0	+
chr21	28543282	28543283	chr21:28543283:+	0	+
chr21	28543977	28543978	chr21:28543978:+	0	+
chr21	28544341	28544342	chr21:28544342:+	0	+
chr21	28544398	28544399	chr21:28544399:+	0	+
chr21	28575601	28575602	chr21:28575602:-	0	-
chr21	28576180	28576181	chr21:28576181:-	0	-
chr21	28577062	28577063	chr21:28577063:-	0	-
chr21	28613619	28613620	chr21:28613620:-	0	-
chr21	28665763	28665764	chr21:28665764:-	0	-
chr21	28743367	28743368	chr21:28743368:-	0	-
chr21	28859864	28859865	chr21:28859865:-	0	-
chr21	28860695	28860696	chr21:28860696:-	0	-
chr21	28867590	28867591	chr21:28867591:-	0	-
chr21	28871062	28871063	chr21:28871063:-	0	-
chr21	28871222	28871223	chr21:28871223:-	0	-
chr21	28872190	28872191	chr21:28872191:-	0	-
chr21	28872805	28872806	chr21:28872806:-	0	-
chr21	28873168	28873169	chr21:28873169:-	0	-
chr21	28873255	28873256	chr21:28873256:-	0	-
chr21	28873429	28873430	chr21:28873430:-	0	-
chr21	28874644	28874645	chr21:28874645:-	0	-
chr21	28876042	28876043	chr21:28876043:-	0	-
chr21	28876119	28876120	chr21:28876120:-	0	-
chr21	28876154	28876155	chr21:28876155:-	0	-
chr21	28876194	28876195	chr21:28876195:-	0	-
chr21	28876245	28876246	chr21:28876246:-	0	-
chr21	28878191	28878192	chr21:28878192:-	0	-
chr21	28880951	28880952	chr21:28880952:+	0	+
chr21	28994180	28994181	chr21:28994181:+	0	+
chr21	29003133	29003134	chr21:29003134:+	0	+
chr21	29003274	29003275	chr21:29003275:+	0	+
chr21	29003354	29003355	chr21:29003355:+	0	+
chr21	29003640	29003641	chr21:29003641:+	0	+
chr21	29005067	29005068	chr21:29005068:+	0	+
chr21	29008455	29008456	chr21:29008456:+	0	+
chr21	29008737	29008738	chr21:29008738:+	0	+
chr21	29024254	29024255	chr21:29024255:-	0	-
chr21	29024309	29024310	chr21:29024310:-	0	-
chr21	29024357	29024358	chr21:29024358:-	0	-
chr21	29024445	29024446	chr21:29024446:-	0	-
chr21	29198236	29198237	chr21:29198237:+	0	+
chr21	29223541	29223542	chr21:29223542:+	0	+
chr21	29269264	29269265	chr21:29269265:-	0	-
chr21	29279932	29279933	chr21:29279933:-	0	-
chr21	29283548	29283549	chr21:29283549:-	0	-
chr21	29288371	29288372	chr21:29288372:+	0	+
chr21	29288805	29288806	chr21:29288806:+	0	+
chr21	29289277	29289278	chr21:29289278:-	0	-
chr21	29292532	29292533	chr21:29292533:-	0	-
chr21	29292572	29292573	chr21:29292573:-	0	-
chr21	29293043	29293044	chr21:29293044:-	0	-
chr21	29294825	29294826	chr21:29294826:-	0	-
chr21	29296177	29296178	chr21:29296178:-	0	-
chr21	29296480	29296481	chr21:29296481:-	0	-
chr21	29300912	29300913	chr21:29300913:+	0	+
chr21	29326147	29326148	chr21:29326148:+	0	+
chr21	29331384	29331385	chr21:29331385:+	0	+
chr21	29342857	29342858	chr21:29342858:+	0	+
chr21	29344974	29344975	chr21:29344975:+	0	+
chr21	29345500	29345501	chr21:29345501:+	0	+
chr21	29345567	29345568	chr21:29345568:+	0	+
chr21	29345795	29345796	chr21:29345796:+	0	+
chr21	29345841	29345842	chr21:29345842:+	0	+
chr21	29345878	29345879	chr21:29345879:+	0	+
chr21	29345905	29345906	chr21:29345906:+	0	+
chr21	29345988	29345989	chr21:29345989:+	0	+
chr21	29346031	29346032	chr21:29346032:+	0	+
chr21	29346147	29346148	chr21:29346148:+	0	+
chr21	29359281	29359282	chr21:29359282:+	0	+
chr21	29359452	29359453	chr21:29359453:+	0	+
chr21	29361893	29361894	chr21:29361894:+	0	+
chr21	29363387	29363388	chr21:29363388:+	0	+
chr21	29364049	29364050	chr21:29364050:+	0	+
chr21	29370695	29370696	chr21:29370696:+	0	+
chr21	29370975	29370976	chr21:29370976:+	0	+
chr21	29382669	29382670	chr21:29382670:+	0	+
chr21	29413090	29413091	chr21:29413091:+	0	+
chr21	29414060	29414061	chr21:29414061:+	0	+
chr21	29418193	29418194	chr21:29418194:+	0	+
chr21	29445246	29445247	chr21:29445247:+	0	+
chr21	29448662	29448663	chr21:29448663:+	0	+
chr21	29471627	29471628	chr21:29471628:+	0	+
chr21	29473682	29473683	chr21:29473683:+	0	+
chr21	29499109	29499110	chr21:29499110:+	0	+
chr21	29517717	29517718	chr21:29517718:+	0	+
chr21	29524726	29524727	chr21:29524727:+	0	+
chr21	29532129	29532130	chr21:29532130:+	0	+
chr21	29539008	29539009	chr21:29539009:+	0	+
chr21	29539074	29539075	chr21:29539075:+	0	+
chr21	29555664	29555665	chr21:29555665:+	0	+
chr21	29657830	29657831	chr21:29657831:+	0	+
chr21	29763997	29763998	chr21:29763998:+	0	+
chr21	30703752	30703753	chr21:30703753:-	0	-
chr21	30703840	30703841	chr21:30703841:-	0	-
chr21	30704112	30704113	chr21:30704113:-	0	-
chr21	30706732	30706733	chr21:30706733:-	0	-
chr21	30709670	30709671	chr21:30709671:-	0	-
chr21	30829038	30829039	chr21:30829039:-	0	-
chr21	31560287	31560288	chr21:31560288:+	0	+
chr21	31560397	31560398	chr21:31560398:+	0	+
chr21	31560486	31560487	chr21:31560487:+	0	+
chr21	31561808	31561809	chr21:31561809:+	0	+
chr21	31565980	31565981	chr21:31565981:+	0	+
chr21	31624496	31624497	chr21:31624497:-	0	-
chr21	31625635	31625636	chr21:31625636:-	0	-
chr21	31628168	31628169	chr21:31628169:-	0	-
chr21	31650465	31650466	chr21:31650466:-	0	-
chr21	31666727	31666728	chr21:31666728:-	0	-
chr21	31732873	31732874	chr21:31732874:+	0	+
chr21	31733376	31733377	chr21:31733377:+	0	+
chr21	31735303	31735304	chr21:31735304:+	0	+
chr21	31736088	31736089	chr21:31736089:+	0	+
chr21	31736399	31736400	chr21:31736400:+	0	+
chr21	31739702	31739703	chr21:31739703:+	0	+
chr21	31745787	31745788	chr21:31745788:+	0	+
chr21	32307126	32307127	chr21:32307127:-	0	-
chr21	32372792	32372793	chr21:32372793:+	0	+
chr21	32409298	32409299	chr21:32409299:-	0	-
chr21	32411299	32411300	chr21:32411300:-	0	-
chr21	32729954	32729955	chr21:32729955:+	0	+
chr21	32732915	32732916	chr21:32732916:+	0	+
chr21	32733093	32733094	chr21:32733094:+	0	+
chr21	32733685	32733686	chr21:32733686:+	0	+
chr21	32734110	32734111	chr21:32734111:+	0	+
chr21	32738261	32738262	chr21:32738262:+	0	+
chr21	32739966	32739967	chr21:32739967:+	0	+
chr21	32740457	32740458	chr21:32740458:+	0	+
chr21	32743121	32743122	chr21:32743122:+	0	+
chr21	32743189	32743190	chr21:32743190:+	0	+
chr21	32910205	32910206	chr21:32910206:-	0	-
chr21	32984498	32984499	chr21:32984499:-	0	-
chr21	33022429	33022430	chr21:33022430:-	0	-
chr21	33022479	33022480	chr21:33022480:-	0	-
chr21	33052814	33052815	chr21:33052815:-	0	-
chr21	33065400	33065401	chr21:33065401:-	0	-
chr21	33265636	33265637	chr21:33265637:-	0	-
chr21	33324143	33324144	chr21:33324144:-	0	-
chr21	33492300	33492301	chr21:33492301:+	0	+
chr21	33935937	33935938	chr21:33935938:+	0	+
chr21	33938371	33938372	chr21:33938372:+	0	+
chr21	33947064	33947065	chr21:33947065:+	0	+
chr21	33953678	33953679	chr21:33953679:+	0	+
chr21	33963959	33963960	chr21:33963960:+	0	+
chr21	33966875	33966876	chr21:33966876:-	0	-
chr21	33967100	33967101	chr21:33967101:-	0	-
chr21	33968092	33968093	chr21:33968093:+	0	+
chr21	33969677	33969678	chr21:33969678:+	0	+
chr21	33969707	33969708	chr21:33969708:+	0	+
chr21	33969751	33969752	chr21:33969752:+	0	+
chr21	33970305	33970306	chr21:33970306:+	0	+
chr21	33970396	33970397	chr21:33970397:+	0	+
chr21	33971247	33971248	chr21:33971248:+	0	+
chr21	33971399	33971400	chr21:33971400:+	0	+
chr21	33971478	33971479	chr21:33971479:+	0	+
chr21	33971777	33971778	chr21:33971778:+	0	+
chr21	33972094	33972095	chr21:33972095:+	0	+
chr21	33977354	33977355	chr21:33977355:+	0	+
chr21	33977429	33977430	chr21:33977430:+	0	+
chr21	33977697	33977698	chr21:33977698:+	0	+
chr21	33978383	33978384	chr21:33978384:+	0	+
chr21	33978499	33978500	chr21:33978500:+	0	+
chr21	33978807	33978808	chr21:33978808:+	0	+
chr21	33978884	33978885	chr21:33978885:+	0	+
chr21	33981197	33981198	chr21:33981198:+	0	+
chr21	33982022	33982023	chr21:33982023:+	0	+
chr21	34074276	34074277	chr21:34074277:+	0	+
chr21	34074715	34074716	chr21:34074716:+	0	+
chr21	34075710	34075711	chr21:34075711:+	0	+
chr21	34095162	34095163	chr21:34095163:+	0	+
chr21	34097976	34097977	chr21:34097977:+	0	+
chr21	34098135	34098136	chr21:34098136:+	0	+
chr21	34101855	34101856	chr21:34101856:+	0	+
chr21	34102522	34102523	chr21:34102523:+	0	+
chr21	34102718	34102719	chr21:34102719:+	0	+
chr21	34103453	34103454	chr21:34103454:+	0	+
chr21	34104178	34104179	chr21:34104179:+	0	+
chr21	34106063	34106064	chr21:34106064:+	0	+
chr21	34106158	34106159	chr21:34106159:+	0	+
chr21	34106259	34106260	chr21:34106260:+	0	+
chr21	34118012	34118013	chr21:34118013:+	0	+
chr21	34118335	34118336	chr21:34118336:+	0	+
chr21	34118417	34118418	chr21:34118418:+	0	+
chr21	34142823	34142824	chr21:34142824:+	0	+
chr21	34142983	34142984	chr21:34142984:+	0	+
chr21	34143029	34143030	chr21:34143030:+	0	+
chr21	34183244	34183245	chr21:34183245:+	0	+
chr21	34186233	34186234	chr21:34186234:+	0	+
chr21	34189924	34189925	chr21:34189925:+	0	+
chr21	34193240	34193241	chr21:34193241:+	0	+
chr21	34201175	34201176	chr21:34201176:+	0	+
chr21	34217280	34217281	chr21:34217281:+	0	+
chr21	34219152	34219153	chr21:34219153:+	0	+
chr21	34263999	34264000	chr21:34264000:+	0	+
chr21	34266375	34266376	chr21:34266376:+	0	+
chr21	34324902	34324903	chr21:34324903:+	0	+
chr21	34325606	34325607	chr21:34325607:+	0	+
chr21	34325742	34325743	chr21:34325743:+	0	+
chr21	34331742	34331743	chr21:34331743:+	0	+
chr21	34370430	34370431	chr21:34370431:-	0	-
chr21	34370514	34370515	chr21:34370515:-	0	-
chr21	34749113	34749114	chr21:34749114:+	0	+
chr21	34782908	34782909	chr21:34782909:+	0	+
chr21	34783100	34783101	chr21:34783101:+	0	+
chr21	34784408	34784409	chr21:34784409:+	0	+
chr21	34785053	34785054	chr21:34785054:+	0	+
chr21	34874004	34874005	chr21:34874005:-	0	-
chr21	34887410	34887411	chr21:34887411:+	0	+
chr21	34887513	34887514	chr21:34887514:+	0	+
chr21	35157798	35157799	chr21:35157799:+	0	+
chr21	35360538	35360539	chr21:35360539:+	0	+
chr21	35361061	35361062	chr21:35361062:+	0	+
chr21	35361962	35361963	chr21:35361963:+	0	+
chr21	35362384	35362385	chr21:35362385:+	0	+
chr21	35363613	35363614	chr21:35363614:+	0	+
chr21	35377830	35377831	chr21:35377831:+	0	+
chr21	36066815	36066816	chr21:36066816:-	0	-
chr21	36103055	36103056	chr21:36103056:-	0	-
chr21	36107850	36107851	chr21:36107851:+	0	+
chr21	36109691	36109692	chr21:36109692:+	0	+
chr21	36110318	36110319	chr21:36110319:-	0	-
chr21	36119210	36119211	chr21:36119211:-	0	-
chr21	36121644	36121645	chr21:36121645:-	0	-
chr21	36121732	36121733	chr21:36121733:-	0	-
chr21	36123272	36123273	chr21:36123273:-	0	-
chr21	36125605	36125606	chr21:36125606:-	0	-
chr21	36125792	36125793	chr21:36125793:-	0	-
chr21	36125991	36125992	chr21:36125992:-	0	-
chr21	36128275	36128276	chr21:36128276:-	0	-
chr21	36128716	36128717	chr21:36128717:-	0	-
chr21	36129511	36129512	chr21:36129512:-	0	-
chr21	36129546	36129547	chr21:36129547:-	0	-
chr21	36129593	36129594	chr21:36129594:-	0	-
chr21	36130934	36130935	chr21:36130935:-	0	-
chr21	36132280	36132281	chr21:36132281:-	0	-
chr21	36134373	36134374	chr21:36134374:-	0	-
chr21	36134469	36134470	chr21:36134470:-	0	-
chr21	36139037	36139038	chr21:36139038:-	0	-
chr21	36141406	36141407	chr21:36141407:-	0	-
chr21	36141553	36141554	chr21:36141554:-	0	-
chr21	36141831	36141832	chr21:36141832:-	0	-
chr21	36143536	36143537	chr21:36143537:-	0	-
chr21	36153579	36153580	chr21:36153580:-	0	-
chr21	36319798	36319799	chr21:36319799:-	0	-
chr21	36433269	36433270	chr21:36433270:+	0	+
chr21	36433706	36433707	chr21:36433707:+	0	+
chr21	36456288	36456289	chr21:36456289:+	0	+
chr21	36460720	36460721	chr21:36460721:+	0	+
chr21	36460760	36460761	chr21:36460761:+	0	+
chr21	36481493	36481494	chr21:36481494:+	0	+
chr21	36481617	36481618	chr21:36481618:+	0	+
chr21	36481817	36481818	chr21:36481818:+	0	+
chr21	36482181	36482182	chr21:36482182:+	0	+
chr21	36491609	36491610	chr21:36491610:+	0	+
chr21	36494823	36494824	chr21:36494824:+	0	+
chr21	36495363	36495364	chr21:36495364:+	0	+
chr21	36498525	36498526	chr21:36498526:+	0	+
chr21	36516592	36516593	chr21:36516593:+	0	+
chr21	36526310	36526311	chr21:36526311:+	0	+
chr21	36632685	36632686	chr21:36632686:-	0	-
chr21	36638430	36638431	chr21:36638431:-	0	-
chr21	36640428	36640429	chr21:36640429:-	0	-
chr21	36654888	36654889	chr21:36654889:-	0	-
chr21	36656615	36656616	chr21:36656616:-	0	-
chr21	36672914	36672915	chr21:36672915:-	0	-
chr21	36685702	36685703	chr21:36685703:-	0	-
chr21	36686072	36686073	chr21:36686073:-	0	-
chr21	36688341	36688342	chr21:36688342:-	0	-
chr21	36690864	36690865	chr21:36690865:-	0	-
chr21	36691857	36691858	chr21:36691858:-	0	-
chr21	36694886	36694887	chr21:36694887:-	0	-
chr21	36695321	36695322	chr21:36695322:-	0	-
chr21	36968736	36968737	chr21:36968737:+	0	+
chr21	36968989	36968990	chr21:36968990:+	0	+
chr21	36969057	36969058	chr21:36969058:+	0	+
chr21	36969291	36969292	chr21:36969292:+	0	+
chr21	36969487	36969488	chr21:36969488:+	0	+
chr21	36971900	36971901	chr21:36971901:+	0	+
chr21	36971993	36971994	chr21:36971994:+	0	+
chr21	36972206	36972207	chr21:36972207:+	0	+
chr21	36975167	36975168	chr21:36975168:+	0	+
chr21	37203103	37203104	chr21:37203104:+	0	+
chr21	37206841	37206842	chr21:37206842:+	0	+
chr21	37221735	37221736	chr21:37221736:+	0	+
chr21	37222266	37222267	chr21:37222267:+	0	+
chr21	37223551	37223552	chr21:37223552:+	0	+
chr21	37225948	37225949	chr21:37225949:+	0	+
chr21	37230606	37230607	chr21:37230607:+	0	+
chr21	37237590	37237591	chr21:37237591:+	0	+
chr21	37237806	37237807	chr21:37237807:+	0	+
chr21	37238368	37238369	chr21:37238369:+	0	+
chr21	37239298	37239299	chr21:37239299:+	0	+
chr21	37241895	37241896	chr21:37241896:+	0	+
chr21	37244618	37244619	chr21:37244619:+	0	+
chr21	37268483	37268484	chr21:37268484:+	0	+
chr21	37268701	37268702	chr21:37268702:+	0	+
chr21	37363482	37363483	chr21:37363483:-	0	-
chr21	37365432	37365433	chr21:37365433:-	0	-
chr21	37365476	37365477	chr21:37365477:-	0	-
chr21	37691943	37691944	chr21:37691944:+	0	+
chr21	37819511	37819512	chr21:37819512:+	0	+
chr21	38229435	38229436	chr21:38229436:-	0	-
chr21	38237208	38237209	chr21:38237209:-	0	-
chr21	38506421	38506422	chr21:38506422:+	0	+
chr21	38506650	38506651	chr21:38506651:+	0	+
chr21	38508599	38508600	chr21:38508600:+	0	+
chr21	38509173	38509174	chr21:38509174:+	0	+
chr21	38788916	38788917	chr21:38788917:+	0	+
chr21	38789237	38789238	chr21:38789238:+	0	+
chr21	38876087	38876088	chr21:38876088:-	0	-
chr21	38988568	38988569	chr21:38988569:-	0	-
chr21	38993464	38993465	chr21:38993465:-	0	-
chr21	38996664	38996665	chr21:38996665:-	0	-
chr21	39017399	39017400	chr21:39017400:-	0	-
chr21	39021800	39021801	chr21:39021801:-	0	-
chr21	39030025	39030026	chr21:39030026:-	0	-
chr21	39075096	39075097	chr21:39075097:-	0	-
chr21	39184898	39184899	chr21:39184899:+	0	+
chr21	39197506	39197507	chr21:39197507:+	0	+
chr21	39314668	39314669	chr21:39314669:+	0	+
chr21	39314893	39314894	chr21:39314894:+	0	+
chr21	39314919	39314920	chr21:39314920:+	0	+
chr21	39314961	39314962	chr21:39314962:+	0	+
chr21	39316267	39316268	chr21:39316268:+	0	+
chr21	39316563	39316564	chr21:39316564:+	0	+
chr21	39380063	39380064	chr21:39380064:-	0	-
chr21	39652905	39652906	chr21:39652906:+	0	+
chr21	39662888	39662889	chr21:39662889:+	0	+
chr21	39665992	39665993	chr21:39665993:+	0	+
chr21	39670644	39670645	chr21:39670645:+	0	+
chr21	39673136	39673137	chr21:39673137:+	0	+
chr21	39730734	39730735	chr21:39730735:+	0	+
chr21	39789603	39789604	chr21:39789604:+	0	+
chr21	39801620	39801621	chr21:39801621:+	0	+
chr21	39801686	39801687	chr21:39801687:+	0	+
chr21	40383910	40383911	chr21:40383911:+	0	+
chr21	40384925	40384926	chr21:40384926:+	0	+
chr21	40384983	40384984	chr21:40384984:+	0	+
chr21	40385021	40385022	chr21:40385022:+	0	+
chr21	40385347	40385348	chr21:40385348:+	0	+
chr21	40385437	40385438	chr21:40385438:+	0	+
chr21	40385577	40385578	chr21:40385578:+	0	+
chr21	40386302	40386303	chr21:40386303:+	0	+
chr21	41143141	41143142	chr21:41143142:-	0	-
chr21	41146757	41146758	chr21:41146758:-	0	-
chr21	41151336	41151337	chr21:41151337:-	0	-
chr21	41164231	41164232	chr21:41164232:-	0	-
chr21	41164515	41164516	chr21:41164516:-	0	-
chr21	41164772	41164773	chr21:41164773:-	0	-
chr21	41165369	41165370	chr21:41165370:-	0	-
chr21	41166216	41166217	chr21:41166217:-	0	-
chr21	41171878	41171879	chr21:41171879:-	0	-
chr21	41171943	41171944	chr21:41171944:-	0	-
chr21	41173947	41173948	chr21:41173948:-	0	-
chr21	41175230	41175231	chr21:41175231:-	0	-
chr21	41176122	41176123	chr21:41176123:-	0	-
chr21	41176431	41176432	chr21:41176432:-	0	-
chr21	41176862	41176863	chr21:41176863:-	0	-
chr21	41179970	41179971	chr21:41179971:-	0	-
chr21	41180091	41180092	chr21:41180092:-	0	-
chr21	41185950	41185951	chr21:41185951:-	0	-
chr21	41186077	41186078	chr21:41186078:-	0	-
chr21	41186398	41186399	chr21:41186399:-	0	-
chr21	41205709	41205710	chr21:41205710:+	0	+
chr21	41410435	41410436	chr21:41410436:-	0	-
chr21	41509664	41509665	chr21:41509665:+	0	+
chr21	41644023	41644024	chr21:41644024:+	0	+
chr21	41676701	41676702	chr21:41676702:-	0	-
chr21	41704550	41704551	chr21:41704551:-	0	-
chr21	41711462	41711463	chr21:41711463:-	0	-
chr21	41880092	41880093	chr21:41880093:+	0	+
chr21	42011597	42011598	chr21:42011598:+	0	+
chr21	42016807	42016808	chr21:42016808:+	0	+
chr21	42024955	42024956	chr21:42024956:+	0	+
chr21	42030328	42030329	chr21:42030329:+	0	+
chr21	42378715	42378716	chr21:42378716:+	0	+
chr21	42380903	42380904	chr21:42380904:+	0	+
chr21	42447528	42447529	chr21:42447529:-	0	-
chr21	42449211	42449212	chr21:42449212:-	0	-
chr21	42451476	42451477	chr21:42451477:-	0	-
chr21	42497442	42497443	chr21:42497443:+	0	+
chr21	42498201	42498202	chr21:42498202:+	0	+
chr21	42561587	42561588	chr21:42561588:-	0	-
chr21	42571424	42571425	chr21:42571425:-	0	-
chr21	42573883	42573884	chr21:42573884:-	0	-
chr21	42581312	42581313	chr21:42581313:-	0	-
chr21	42582751	42582752	chr21:42582752:-	0	-
chr21	42584724	42584725	chr21:42584725:-	0	-
chr21	42594100	42594101	chr21:42594101:-	0	-
chr21	42597905	42597906	chr21:42597906:-	0	-
chr21	42599250	42599251	chr21:42599251:-	0	-
chr21	42599389	42599390	chr21:42599390:-	0	-
chr21	42600556	42600557	chr21:42600557:-	0	-
chr21	42808914	42808915	chr21:42808915:+	0	+
chr21	42817771	42817772	chr21:42817772:+	0	+
chr21	42887294	42887295	chr21:42887295:-	0	-
chr21	42890141	42890142	chr21:42890142:-	0	-
chr21	42910415	42910416	chr21:42910416:-	0	-
chr21	42916802	42916803	chr21:42916803:-	0	-
chr21	42924127	42924128	chr21:42924128:-	0	-
chr21	42925564	42925565	chr21:42925565:-	0	-
chr21	42944789	42944790	chr21:42944790:-	0	-
chr21	42944818	42944819	chr21:42944819:-	0	-
chr21	42945133	42945134	chr21:42945134:-	0	-
chr21	42955355	42955356	chr21:42955356:-	0	-
chr21	42959431	42959432	chr21:42959432:-	0	-
chr21	43127743	43127744	chr21:43127744:+	0	+
chr21	43328140	43328141	chr21:43328141:-	0	-
chr21	43328218	43328219	chr21:43328219:-	0	-
chr21	43330978	43330979	chr21:43330979:-	0	-
chr21	43331013	43331014	chr21:43331014:-	0	-
chr21	43332226	43332227	chr21:43332227:-	0	-
chr21	43333473	43333474	chr21:43333474:-	0	-
chr21	43334167	43334168	chr21:43334168:-	0	-
chr21	43355589	43355590	chr21:43355590:-	0	-
chr21	43358146	43358147	chr21:43358147:-	0	-
chr21	43419980	43419981	chr21:43419981:+	0	+
chr21	43422197	43422198	chr21:43422198:+	0	+
chr21	43429511	43429512	chr21:43429512:+	0	+
chr21	43429577	43429578	chr21:43429578:-	0	-
chr21	43435059	43435060	chr21:43435060:+	0	+
chr21	43437386	43437387	chr21:43437387:+	0	+
chr21	43437433	43437434	chr21:43437434:+	0	+
chr21	43437464	43437465	chr21:43437465:+	0	+
chr21	43438553	43438554	chr21:43438554:-	0	-
chr21	43438586	43438587	chr21:43438587:+	0	+
chr21	43438769	43438770	chr21:43438770:-	0	-
chr21	43438850	43438851	chr21:43438851:+	0	+
chr21	43438936	43438937	chr21:43438937:+	0	+
chr21	43438946	43438947	chr21:43438947:-	0	-
chr21	43439032	43439033	chr21:43439033:+	0	+
chr21	43439112	43439113	chr21:43439113:+	0	+
chr21	43439233	43439234	chr21:43439234:-	0	-
chr21	43439681	43439682	chr21:43439682:-	0	-
chr21	43440761	43440762	chr21:43440762:-	0	-
chr21	43440818	43440819	chr21:43440819:+	0	+
chr21	43443005	43443006	chr21:43443006:+	0	+
chr21	43443553	43443554	chr21:43443554:-	0	-
chr21	43444979	43444980	chr21:43444980:-	0	-
chr21	43446984	43446985	chr21:43446985:+	0	+
chr21	43447202	43447203	chr21:43447203:-	0	-
chr21	43448023	43448024	chr21:43448024:-	0	-
chr21	43448272	43448273	chr21:43448273:+	0	+
chr21	43452199	43452200	chr21:43452200:+	0	+
chr21	43453886	43453887	chr21:43453887:-	0	-
chr21	43455667	43455668	chr21:43455668:-	0	-
chr21	43455701	43455702	chr21:43455702:-	0	-
chr21	43457008	43457009	chr21:43457009:-	0	-
chr21	43461955	43461956	chr21:43461956:-	0	-
chr21	43465187	43465188	chr21:43465188:-	0	-
chr21	43465249	43465250	chr21:43465250:-	0	-
chr21	43466727	43466728	chr21:43466728:-	0	-
chr21	43467512	43467513	chr21:43467513:+	0	+
chr21	43470432	43470433	chr21:43470433:-	0	-
chr21	43474776	43474777	chr21:43474777:-	0	-
chr21	43475924	43475925	chr21:43475925:-	0	-
chr21	43476148	43476149	chr21:43476149:-	0	-
chr21	43498010	43498011	chr21:43498011:+	0	+
chr21	43503830	43503831	chr21:43503831:+	0	+
chr21	43507589	43507590	chr21:43507590:+	0	+
chr21	43717474	43717475	chr21:43717475:-	0	-
chr21	43800095	43800096	chr21:43800096:-	0	-
chr21	43805757	43805758	chr21:43805758:-	0	-
chr21	43805815	43805816	chr21:43805816:-	0	-
chr21	44011806	44011807	chr21:44011807:-	0	-
chr21	44131054	44131055	chr21:44131055:-	0	-
chr21	44132539	44132540	chr21:44132540:-	0	-
chr21	44132631	44132632	chr21:44132632:-	0	-
chr21	44148764	44148765	chr21:44148765:-	0	-
chr21	44158791	44158792	chr21:44158792:-	0	-
chr21	44164830	44164831	chr21:44164831:+	0	+
chr21	44168495	44168496	chr21:44168496:+	0	+
chr21	44172147	44172148	chr21:44172148:-	0	-
chr21	44178153	44178154	chr21:44178154:+	0	+
chr21	44182574	44182575	chr21:44182575:+	0	+
chr21	44188903	44188904	chr21:44188904:+	0	+
chr21	44195400	44195401	chr21:44195401:-	0	-
chr21	44198740	44198741	chr21:44198741:+	0	+
chr21	44198793	44198794	chr21:44198794:-	0	-
chr21	44200600	44200601	chr21:44200601:-	0	-
chr21	44201986	44201987	chr21:44201987:-	0	-
chr21	44203543	44203544	chr21:44203544:+	0	+
chr21	44206636	44206637	chr21:44206637:+	0	+
chr21	44206647	44206648	chr21:44206648:-	0	-
chr21	44210118	44210119	chr21:44210119:+	0	+
chr21	44242080	44242081	chr21:44242081:+	0	+
chr21	44244992	44244993	chr21:44244993:+	0	+
chr21	44246143	44246144	chr21:44246144:+	0	+
chr21	44251519	44251520	chr21:44251520:+	0	+
chr21	44253042	44253043	chr21:44253043:+	0	+
chr21	44298637	44298638	chr21:44298638:-	0	-
chr21	44299289	44299290	chr21:44299290:-	0	-
chr21	44339688	44339689	chr21:44339689:+	0	+
chr21	44340685	44340686	chr21:44340686:+	0	+
chr21	44402289	44402290	chr21:44402290:-	0	-
chr21	44407450	44407451	chr21:44407451:-	0	-
chr21	44408300	44408301	chr21:44408301:-	0	-
chr21	44414589	44414590	chr21:44414590:-	0	-
chr21	44422670	44422671	chr21:44422671:-	0	-
chr21	44423145	44423146	chr21:44423146:-	0	-
chr21	44445145	44445146	chr21:44445146:-	0	-
chr21	44449360	44449361	chr21:44449361:-	0	-
chr21	44450998	44450999	chr21:44450999:-	0	-
chr21	44451040	44451041	chr21:44451041:-	0	-
chr21	44483398	44483399	chr21:44483399:+	0	+
chr21	44484698	44484699	chr21:44484699:+	0	+
chr21	44491140	44491141	chr21:44491141:+	0	+
chr21	44495518	44495519	chr21:44495519:+	0	+
chr21	44497247	44497248	chr21:44497248:+	0	+
chr21	44500557	44500558	chr21:44500558:+	0	+
chr21	44507525	44507526	chr21:44507526:+	0	+
chr21	44516574	44516575	chr21:44516575:+	0	+
chr21	44516603	44516604	chr21:44516604:+	0	+
chr21	44518083	44518084	chr21:44518084:+	0	+
chr21	44518753	44518754	chr21:44518754:+	0	+
chr21	44520783	44520784	chr21:44520784:+	0	+
chr21	44520829	44520830	chr21:44520830:+	0	+
chr21	44529298	44529299	chr21:44529299:+	0	+
chr21	44532593	44532594	chr21:44532594:+	0	+
chr21	44533176	44533177	chr21:44533177:+	0	+
chr21	44555088	44555089	chr21:44555089:+	0	+
chr21	44802052	44802053	chr21:44802053:+	0	+
chr21	44803657	44803658	chr21:44803658:+	0	+
chr21	44804102	44804103	chr21:44804103:+	0	+
chr21	44804719	44804720	chr21:44804720:+	0	+
chr21	44874937	44874938	chr21:44874938:+	0	+
chr21	44875420	44875421	chr21:44875421:+	0	+
chr21	44875806	44875807	chr21:44875807:+	0	+
chr21	44929677	44929678	chr21:44929678:+	0	+
chr21	44929712	44929713	chr21:44929713:+	0	+
chr21	44936937	44936938	chr21:44936938:+	0	+
chr21	44994361	44994362	chr21:44994362:-	0	-
chr21	44994393	44994394	chr21:44994394:-	0	-
chr21	44999141	44999142	chr21:44999142:-	0	-
chr21	44999172	44999173	chr21:44999173:-	0	-
chr21	44999211	44999212	chr21:44999212:-	0	-
chr21	44999252	44999253	chr21:44999253:-	0	-
chr21	45003683	45003684	chr21:45003684:-	0	-
chr21	45004415	45004416	chr21:45004416:-	0	-
chr21	45017138	45017139	chr21:45017139:-	0	-
chr21	45289241	45289242	chr21:45289242:+	0	+
chr21	45291090	45291091	chr21:45291091:+	0	+
chr21	45296597	45296598	chr21:45296598:+	0	+
chr21	45296686	45296687	chr21:45296687:+	0	+
chr21	45296712	45296713	chr21:45296713:+	0	+
chr21	45296749	45296750	chr21:45296750:+	0	+
chr21	45296876	45296877	chr21:45296877:+	0	+
chr21	45297058	45297059	chr21:45297059:+	0	+
chr21	45297160	45297161	chr21:45297161:+	0	+
chr21	45297353	45297354	chr21:45297354:+	0	+
chr21	45297818	45297819	chr21:45297819:+	0	+
chr21	45297906	45297907	chr21:45297907:+	0	+
chr21	45299847	45299848	chr21:45299848:-	0	-
chr21	45311488	45311489	chr21:45311489:+	0	+
chr21	45317765	45317766	chr21:45317766:+	0	+
chr21	45331397	45331398	chr21:45331398:+	0	+
chr21	45342826	45342827	chr21:45342827:+	0	+
chr21	45353530	45353531	chr21:45353531:+	0	+
chr21	45403810	45403811	chr21:45403811:-	0	-
chr21	45551586	45551587	chr21:45551587:-	0	-
chr21	45553493	45553494	chr21:45553494:-	0	-
chr21	45596619	45596620	chr21:45596620:+	0	+
chr21	45596653	45596654	chr21:45596654:+	0	+
chr21	45596990	45596991	chr21:45596991:+	0	+
chr21	45597045	45597046	chr21:45597046:+	0	+
chr21	45597406	45597407	chr21:45597407:+	0	+
chr21	45598144	45598145	chr21:45598145:+	0	+
chr21	45600514	45600515	chr21:45600515:+	0	+
chr21	45602780	45602781	chr21:45602781:+	0	+
chr21	45602907	45602908	chr21:45602908:+	0	+
chr21	45602945	45602946	chr21:45602946:+	0	+
chr21	45603055	45603056	chr21:45603056:+	0	+
chr21	45603175	45603176	chr21:45603176:+	0	+
chr21	45610152	45610153	chr21:45610153:+	0	+
chr21	45634790	45634791	chr21:45634791:+	0	+
chr21	45642008	45642009	chr21:45642009:-	0	-
chr21	45830732	45830733	chr21:45830733:-	0	-
chr21	46053432	46053433	chr21:46053433:+	0	+
chr21	46054422	46054423	chr21:46054423:+	0	+
chr21	46057564	46057565	chr21:46057565:+	0	+
chr21	46091895	46091896	chr21:46091896:-	0	-
chr21	46108914	46108915	chr21:46108915:-	0	-
chr21	46146820	46146821	chr21:46146821:+	0	+
chr21	46148083	46148084	chr21:46148084:+	0	+
chr21	46148121	46148122	chr21:46148122:+	0	+
chr21	46188951	46188952	chr21:46188952:+	0	+
chr21	46224405	46224406	chr21:46224406:+	0	+
chr21	46235184	46235185	chr21:46235185:+	0	+
chr21	46235450	46235451	chr21:46235451:+	0	+
chr21	46235491	46235492	chr21:46235492:+	0	+
chr21	46235518	46235519	chr21:46235519:+	0	+
chr21	46241022	46241023	chr21:46241023:+	0	+
chr21	46241676	46241677	chr21:46241677:+	0	+
chr21	46242026	46242027	chr21:46242027:+	0	+
chr21	46242082	46242083	chr21:46242083:+	0	+
chr21	46242379	46242380	chr21:46242380:+	0	+
chr21	46243807	46243808	chr21:46243808:+	0	+
chr21	46244018	46244019	chr21:46244019:+	0	+
chr21	46246209	46246210	chr21:46246210:+	0	+
chr21	46246304	46246305	chr21:46246305:+	0	+
chr21	46246612	46246613	chr21:46246613:+	0	+
chr21	46249583	46249584	chr21:46249584:+	0	+
chr21	46249626	46249627	chr21:46249627:+	0	+
chr21	46252854	46252855	chr21:46252855:+	0	+
chr21	46253315	46253316	chr21:46253316:+	0	+
chr21	46253376	46253377	chr21:46253377:+	0	+
chr21	46254133	46254134	chr21:46254134:+	0	+
chr21	46254215	46254216	chr21:46254216:+	0	+
chr21	46309586	46309587	chr21:46309587:-	0	-
chr21	46445727	46445728	chr21:46445728:-	0	-
chr21	46448407	46448408	chr21:46448408:-	0	-
chr21	46448621	46448622	chr21:46448622:-	0	-
chr21	46453613	46453614	chr21:46453614:-	0	-
chr21	46457907	46457908	chr21:46457908:-	0	-
chr22	16615004	16615005	chr22:16615005:+	0	+
chr22	16615032	16615033	chr22:16615033:+	0	+
chr22	16615064	16615065	chr22:16615065:+	0	+
chr22	16615104	16615105	chr22:16615105:+	0	+
chr22	16637089	16637090	chr22:16637090:+	0	+
chr22	16648660	16648661	chr22:16648661:+	0	+
chr22	16649274	16649275	chr22:16649275:+	0	+
chr22	16649312	16649313	chr22:16649313:+	0	+
chr22	16649814	16649815	chr22:16649815:+	0	+
chr22	16651263	16651264	chr22:16651264:+	0	+
chr22	16652235	16652236	chr22:16652236:+	0	+
chr22	16652372	16652373	chr22:16652373:+	0	+
chr22	16653699	16653700	chr22:16653700:+	0	+
chr22	16653810	16653811	chr22:16653811:+	0	+
chr22	16668263	16668264	chr22:16668264:+	0	+
chr22	17038975	17038976	chr22:17038976:+	0	+
chr22	17045382	17045383	chr22:17045383:+	0	+
chr22	17046014	17046015	chr22:17046015:+	0	+
chr22	17046858	17046859	chr22:17046859:+	0	+
chr22	17046902	17046903	chr22:17046903:+	0	+
chr22	17051739	17051740	chr22:17051740:+	0	+
chr22	17051795	17051796	chr22:17051796:+	0	+
chr22	17058800	17058801	chr22:17058801:+	0	+
chr22	17059231	17059232	chr22:17059232:+	0	+
chr22	17059346	17059347	chr22:17059347:+	0	+
chr22	17060002	17060003	chr22:17060003:+	0	+
chr22	17060036	17060037	chr22:17060037:+	0	+
chr22	17060069	17060070	chr22:17060070:+	0	+
chr22	17063895	17063896	chr22:17063896:+	0	+
chr22	17066015	17066016	chr22:17066016:+	0	+
chr22	17070674	17070675	chr22:17070675:+	0	+
chr22	17070827	17070828	chr22:17070828:+	0	+
chr22	17070859	17070860	chr22:17070860:+	0	+
chr22	17070997	17070998	chr22:17070998:+	0	+
chr22	17071040	17071041	chr22:17071041:+	0	+
chr22	17074958	17074959	chr22:17074959:+	0	+
chr22	17081457	17081458	chr22:17081458:+	0	+
chr22	17083165	17083166	chr22:17083166:+	0	+
chr22	17097505	17097506	chr22:17097506:+	0	+
chr22	17103187	17103188	chr22:17103188:+	0	+
chr22	17103332	17103333	chr22:17103333:+	0	+
chr22	17106217	17106218	chr22:17106218:+	0	+
chr22	17109946	17109947	chr22:17109947:+	0	+
chr22	17109979	17109980	chr22:17109980:+	0	+
chr22	17110075	17110076	chr22:17110076:+	0	+
chr22	17110178	17110179	chr22:17110179:+	0	+
chr22	17110223	17110224	chr22:17110224:+	0	+
chr22	17111786	17111787	chr22:17111787:+	0	+
chr22	17112117	17112118	chr22:17112118:+	0	+
chr22	17112746	17112747	chr22:17112747:+	0	+
chr22	17112776	17112777	chr22:17112777:+	0	+
chr22	17113539	17113540	chr22:17113540:+	0	+
chr22	17113637	17113638	chr22:17113638:+	0	+
chr22	17114023	17114024	chr22:17114024:+	0	+
chr22	17114173	17114174	chr22:17114174:+	0	+
chr22	17115315	17115316	chr22:17115316:+	0	+
chr22	17115598	17115599	chr22:17115599:+	0	+
chr22	17115688	17115689	chr22:17115689:+	0	+
chr22	17132103	17132104	chr22:17132104:+	0	+
chr22	17160890	17160891	chr22:17160891:+	0	+
chr22	17162641	17162642	chr22:17162642:+	0	+
chr22	17162900	17162901	chr22:17162901:+	0	+
chr22	17165444	17165445	chr22:17165445:+	0	+
chr22	17170946	17170947	chr22:17170947:-	0	-
chr22	17171236	17171237	chr22:17171237:-	0	-
chr22	17188868	17188869	chr22:17188869:+	0	+
chr22	17191737	17191738	chr22:17191738:+	0	+
chr22	17193384	17193385	chr22:17193385:+	0	+
chr22	17235874	17235875	chr22:17235875:+	0	+
chr22	17246670	17246671	chr22:17246671:+	0	+
chr22	17420685	17420686	chr22:17420686:+	0	+
chr22	17429549	17429550	chr22:17429550:+	0	+
chr22	17435709	17435710	chr22:17435710:+	0	+
chr22	17507517	17507518	chr22:17507518:+	0	+
chr22	17534867	17534868	chr22:17534868:+	0	+
chr22	17538905	17538906	chr22:17538906:+	0	+
chr22	17539188	17539189	chr22:17539189:+	0	+
chr22	17553333	17553334	chr22:17553334:+	0	+
chr22	17553947	17553948	chr22:17553948:+	0	+
chr22	17554050	17554051	chr22:17554051:+	0	+
chr22	17554133	17554134	chr22:17554134:+	0	+
chr22	17554170	17554171	chr22:17554171:+	0	+
chr22	17554691	17554692	chr22:17554692:+	0	+
chr22	17556107	17556108	chr22:17556108:+	0	+
chr22	17558146	17558147	chr22:17558147:+	0	+
chr22	17559974	17559975	chr22:17559975:+	0	+
chr22	17562065	17562066	chr22:17562066:+	0	+
chr22	17702427	17702428	chr22:17702428:+	0	+
chr22	17703323	17703324	chr22:17703324:+	0	+
chr22	17703459	17703460	chr22:17703460:+	0	+
chr22	17703764	17703765	chr22:17703765:+	0	+
chr22	17705122	17705123	chr22:17705123:+	0	+
chr22	17706983	17706984	chr22:17706984:+	0	+
chr22	17717385	17717386	chr22:17717386:+	0	+
chr22	17728845	17728846	chr22:17728846:+	0	+
chr22	17729139	17729140	chr22:17729140:+	0	+
chr22	17729204	17729205	chr22:17729205:+	0	+
chr22	17729229	17729230	chr22:17729230:+	0	+
chr22	17729525	17729526	chr22:17729526:+	0	+
chr22	17730214	17730215	chr22:17730215:+	0	+
chr22	17730621	17730622	chr22:17730622:+	0	+
chr22	17735220	17735221	chr22:17735221:+	0	+
chr22	17735316	17735317	chr22:17735317:+	0	+
chr22	18024213	18024214	chr22:18024214:+	0	+
chr22	18037969	18037970	chr22:18037970:+	0	+
chr22	18076522	18076523	chr22:18076523:-	0	-
chr22	18076662	18076663	chr22:18076663:-	0	-
chr22	18076707	18076708	chr22:18076708:-	0	-
chr22	18077073	18077074	chr22:18077074:-	0	-
chr22	18077186	18077187	chr22:18077187:-	0	-
chr22	18077597	18077598	chr22:18077598:-	0	-
chr22	18530790	18530791	chr22:18530791:+	0	+
chr22	18738237	18738238	chr22:18738238:-	0	-
chr22	18858410	18858411	chr22:18858411:-	0	-
chr22	18979921	18979922	chr22:18979922:+	0	+
chr22	18980051	18980052	chr22:18980052:+	0	+
chr22	18989527	18989528	chr22:18989528:+	0	+
chr22	18990282	18990283	chr22:18990283:+	0	+
chr22	18990375	18990376	chr22:18990376:+	0	+
chr22	18992069	18992070	chr22:18992070:+	0	+
chr22	18993030	18993031	chr22:18993031:+	0	+
chr22	18993060	18993061	chr22:18993061:+	0	+
chr22	18994628	18994629	chr22:18994629:+	0	+
chr22	18996933	18996934	chr22:18996934:+	0	+
chr22	19003265	19003266	chr22:19003266:+	0	+
chr22	19003516	19003517	chr22:19003517:+	0	+
chr22	19006271	19006272	chr22:19006272:+	0	+
chr22	19006766	19006767	chr22:19006767:+	0	+
chr22	19009402	19009403	chr22:19009403:+	0	+
chr22	19011255	19011256	chr22:19011256:+	0	+
chr22	19014780	19014781	chr22:19014781:+	0	+
chr22	19020119	19020120	chr22:19020120:+	0	+
chr22	19020164	19020165	chr22:19020165:+	0	+
chr22	19020247	19020248	chr22:19020248:+	0	+
chr22	19020296	19020297	chr22:19020297:+	0	+
chr22	19020630	19020631	chr22:19020631:+	0	+
chr22	19022968	19022969	chr22:19022969:+	0	+
chr22	19023554	19023555	chr22:19023555:+	0	+
chr22	19029200	19029201	chr22:19029201:+	0	+
chr22	19031164	19031165	chr22:19031165:+	0	+
chr22	19045060	19045061	chr22:19045061:-	0	-
chr22	19045586	19045587	chr22:19045587:-	0	-
chr22	19046158	19046159	chr22:19046159:-	0	-
chr22	19047535	19047536	chr22:19047536:-	0	-
chr22	19125872	19125873	chr22:19125873:+	0	+
chr22	19170881	19170882	chr22:19170882:-	0	-
chr22	19172566	19172567	chr22:19172567:+	0	+
chr22	19172828	19172829	chr22:19172829:+	0	+
chr22	19174096	19174097	chr22:19174097:+	0	+
chr22	19179511	19179512	chr22:19179512:+	0	+
chr22	19179778	19179779	chr22:19179779:+	0	+
chr22	19185044	19185045	chr22:19185045:+	0	+
chr22	19449899	19449900	chr22:19449900:+	0	+
chr22	19450102	19450103	chr22:19450103:+	0	+
chr22	19450814	19450815	chr22:19450815:+	0	+
chr22	19451255	19451256	chr22:19451256:+	0	+
chr22	19451687	19451688	chr22:19451688:+	0	+
chr22	19856148	19856149	chr22:19856149:+	0	+
chr22	19859838	19859839	chr22:19859839:+	0	+
chr22	19862013	19862014	chr22:19862014:+	0	+
chr22	19865591	19865592	chr22:19865592:+	0	+
chr22	19867349	19867350	chr22:19867350:+	0	+
chr22	19867418	19867419	chr22:19867419:+	0	+
chr22	20079780	20079781	chr22:20079781:-	0	-
chr22	20198724	20198725	chr22:20198725:-	0	-
chr22	20206017	20206018	chr22:20206018:-	0	-
chr22	20206695	20206696	chr22:20206696:+	0	+
chr22	20206725	20206726	chr22:20206726:+	0	+
chr22	20320307	20320308	chr22:20320308:+	0	+
chr22	20321200	20321201	chr22:20321201:+	0	+
chr22	20321235	20321236	chr22:20321236:+	0	+
chr22	20322320	20322321	chr22:20322321:+	0	+
chr22	20420288	20420289	chr22:20420289:+	0	+
chr22	20704605	20704606	chr22:20704606:+	0	+
chr22	20704831	20704832	chr22:20704832:+	0	+
chr22	20706042	20706043	chr22:20706043:+	0	+
chr22	20964679	20964680	chr22:20964680:+	0	+
chr22	20981545	20981546	chr22:20981546:-	0	-
chr22	21002607	21002608	chr22:21002608:+	0	+
chr22	21002636	21002637	chr22:21002637:+	0	+
chr22	21003264	21003265	chr22:21003265:+	0	+
chr22	21009888	21009889	chr22:21009889:+	0	+
chr22	21035252	21035253	chr22:21035253:+	0	+
chr22	21036545	21036546	chr22:21036546:+	0	+
chr22	21041628	21041629	chr22:21041629:+	0	+
chr22	21630411	21630412	chr22:21630412:+	0	+
chr22	21630689	21630690	chr22:21630690:+	0	+
chr22	21826658	21826659	chr22:21826659:+	0	+
chr22	21869129	21869130	chr22:21869130:+	0	+
chr22	21938821	21938822	chr22:21938822:+	0	+
chr22	21943420	21943421	chr22:21943421:+	0	+
chr22	21945123	21945124	chr22:21945124:+	0	+
chr22	22263638	22263639	chr22:22263639:-	0	-
chr22	22264727	22264728	chr22:22264728:-	0	-
chr22	22268993	22268994	chr22:22268994:-	0	-
chr22	22274662	22274663	chr22:22274663:-	0	-
chr22	22283635	22283636	chr22:22283636:-	0	-
chr22	22284104	22284105	chr22:22284105:-	0	-
chr22	22284361	22284362	chr22:22284362:-	0	-
chr22	22284714	22284715	chr22:22284715:-	0	-
chr22	22284902	22284903	chr22:22284903:-	0	-
chr22	22288157	22288158	chr22:22288158:-	0	-
chr22	22288297	22288298	chr22:22288298:-	0	-
chr22	22288464	22288465	chr22:22288465:-	0	-
chr22	22290805	22290806	chr22:22290806:-	0	-
chr22	23461241	23461242	chr22:23461242:-	0	-
chr22	23462081	23462082	chr22:23462082:-	0	-
chr22	23573124	23573125	chr22:23573125:-	0	-
chr22	23580879	23580880	chr22:23580880:-	0	-
chr22	23601066	23601067	chr22:23601067:-	0	-
chr22	23602843	23602844	chr22:23602844:-	0	-
chr22	23608451	23608452	chr22:23608452:-	0	-
chr22	23623638	23623639	chr22:23623639:-	0	-
chr22	23638486	23638487	chr22:23638487:-	0	-
chr22	23644578	23644579	chr22:23644579:-	0	-
chr22	23650328	23650329	chr22:23650329:-	0	-
chr22	23650824	23650825	chr22:23650825:-	0	-
chr22	23653168	23653169	chr22:23653169:-	0	-
chr22	23657789	23657790	chr22:23657790:-	0	-
chr22	23659742	23659743	chr22:23659743:-	0	-
chr22	23659897	23659898	chr22:23659898:-	0	-
chr22	23678612	23678613	chr22:23678613:-	0	-
chr22	23680455	23680456	chr22:23680456:-	0	-
chr22	23680601	23680602	chr22:23680602:-	0	-
chr22	23681897	23681898	chr22:23681898:-	0	-
chr22	23681924	23681925	chr22:23681925:-	0	-
chr22	23682080	23682081	chr22:23682081:-	0	-
chr22	23682122	23682123	chr22:23682123:-	0	-
chr22	23682149	23682150	chr22:23682150:-	0	-
chr22	23682384	23682385	chr22:23682385:-	0	-
chr22	23687701	23687702	chr22:23687702:-	0	-
chr22	23689150	23689151	chr22:23689151:-	0	-
chr22	23689334	23689335	chr22:23689335:-	0	-
chr22	23699317	23699318	chr22:23699318:-	0	-
chr22	23702836	23702837	chr22:23702837:-	0	-
chr22	23702966	23702967	chr22:23702967:-	0	-
chr22	23711452	23711453	chr22:23711453:-	0	-
chr22	23856426	23856427	chr22:23856427:-	0	-
chr22	23856519	23856520	chr22:23856520:-	0	-
chr22	24214273	24214274	chr22:24214274:+	0	+
chr22	24215918	24215919	chr22:24215919:+	0	+
chr22	24216429	24216430	chr22:24216430:+	0	+
chr22	24218104	24218105	chr22:24218105:+	0	+
chr22	24394213	24394214	chr22:24394214:-	0	-
chr22	24396729	24396730	chr22:24396730:+	0	+
chr22	24397651	24397652	chr22:24397652:+	0	+
chr22	24414941	24414942	chr22:24414942:+	0	+
chr22	24415577	24415578	chr22:24415578:+	0	+
chr22	24415972	24415973	chr22:24415973:+	0	+
chr22	24416508	24416509	chr22:24416509:+	0	+
chr22	24416585	24416586	chr22:24416586:+	0	+
chr22	24417252	24417253	chr22:24417253:+	0	+
chr22	24417279	24417280	chr22:24417280:+	0	+
chr22	24417737	24417738	chr22:24417738:+	0	+
chr22	24442353	24442354	chr22:24442354:+	0	+
chr22	24458029	24458030	chr22:24458030:+	0	+
chr22	24486392	24486393	chr22:24486393:+	0	+
chr22	24509395	24509396	chr22:24509396:+	0	+
chr22	24526584	24526585	chr22:24526585:+	0	+
chr22	24552479	24552480	chr22:24552480:+	0	+
chr22	24568053	24568054	chr22:24568054:+	0	+
chr22	24571990	24571991	chr22:24571991:+	0	+
chr22	24572020	24572021	chr22:24572021:+	0	+
chr22	24572070	24572071	chr22:24572071:+	0	+
chr22	24572133	24572134	chr22:24572134:+	0	+
chr22	24572160	24572161	chr22:24572161:+	0	+
chr22	24572619	24572620	chr22:24572620:+	0	+
chr22	24574531	24574532	chr22:24574532:+	0	+
chr22	24574934	24574935	chr22:24574935:+	0	+
chr22	24574970	24574971	chr22:24574971:+	0	+
chr22	24575039	24575040	chr22:24575040:+	0	+
chr22	24576920	24576921	chr22:24576921:+	0	+
chr22	24577283	24577284	chr22:24577284:+	0	+
chr22	24580858	24580859	chr22:24580859:+	0	+
chr22	24581534	24581535	chr22:24581535:+	0	+
chr22	24583184	24583185	chr22:24583185:+	0	+
chr22	24584046	24584047	chr22:24584047:+	0	+
chr22	24586940	24586941	chr22:24586941:+	0	+
chr22	24611485	24611486	chr22:24611486:+	0	+
chr22	24613761	24613762	chr22:24613762:+	0	+
chr22	24628975	24628976	chr22:24628976:+	0	+
chr22	24629001	24629002	chr22:24629002:+	0	+
chr22	24636944	24636945	chr22:24636945:+	0	+
chr22	24638825	24638826	chr22:24638826:+	0	+
chr22	24651395	24651396	chr22:24651396:+	0	+
chr22	24688112	24688113	chr22:24688113:+	0	+
chr22	24691125	24691126	chr22:24691126:-	0	-
chr22	24693138	24693139	chr22:24693139:+	0	+
chr22	24737910	24737911	chr22:24737911:+	0	+
chr22	24744206	24744207	chr22:24744207:+	0	+
chr22	24766053	24766054	chr22:24766054:+	0	+
chr22	24810226	24810227	chr22:24810227:+	0	+
chr22	24814191	24814192	chr22:24814192:+	0	+
chr22	24857785	24857786	chr22:24857786:+	0	+
chr22	24860198	24860199	chr22:24860199:+	0	+
chr22	24861037	24861038	chr22:24861038:+	0	+
chr22	24864858	24864859	chr22:24864859:+	0	+
chr22	24869586	24869587	chr22:24869587:+	0	+
chr22	24872015	24872016	chr22:24872016:+	0	+
chr22	24887080	24887081	chr22:24887081:+	0	+
chr22	24926845	24926846	chr22:24926846:+	0	+
chr22	24932151	24932152	chr22:24932152:+	0	+
chr22	24934268	24934269	chr22:24934269:+	0	+
chr22	24938544	24938545	chr22:24938545:+	0	+
chr22	24948946	24948947	chr22:24948947:+	0	+
chr22	25071502	25071503	chr22:25071503:+	0	+
chr22	25102418	25102419	chr22:25102419:-	0	-
chr22	25280383	25280384	chr22:25280384:-	0	-
chr22	25536349	25536350	chr22:25536350:+	0	+
chr22	25562186	25562187	chr22:25562187:-	0	-
chr22	25563100	25563101	chr22:25563101:-	0	-
chr22	26512873	26512874	chr22:26512874:+	0	+
chr22	26513526	26513527	chr22:26513527:+	0	+
chr22	26514340	26514341	chr22:26514341:+	0	+
chr22	26514443	26514444	chr22:26514444:+	0	+
chr22	26514503	26514504	chr22:26514504:+	0	+
chr22	26514567	26514568	chr22:26514568:+	0	+
chr22	26516382	26516383	chr22:26516383:+	0	+
chr22	26521995	26521996	chr22:26521996:-	0	-
chr22	26522481	26522482	chr22:26522482:-	0	-
chr22	26523211	26523212	chr22:26523212:-	0	-
chr22	26523868	26523869	chr22:26523869:-	0	-
chr22	26523964	26523965	chr22:26523965:-	0	-
chr22	26524081	26524082	chr22:26524082:-	0	-
chr22	26524533	26524534	chr22:26524534:-	0	-
chr22	26528642	26528643	chr22:26528643:+	0	+
chr22	26650518	26650519	chr22:26650519:+	0	+
chr22	26667270	26667271	chr22:26667271:-	0	-
chr22	26669233	26669234	chr22:26669234:+	0	+
chr22	26669293	26669294	chr22:26669294:-	0	-
chr22	26669367	26669368	chr22:26669368:+	0	+
chr22	26669513	26669514	chr22:26669514:+	0	+
chr22	26671049	26671050	chr22:26671050:+	0	+
chr22	26671075	26671076	chr22:26671076:+	0	+
chr22	26671250	26671251	chr22:26671251:+	0	+
chr22	26673508	26673509	chr22:26673509:+	0	+
chr22	26675654	26675655	chr22:26675655:+	0	+
chr22	26676384	26676385	chr22:26676385:+	0	+
chr22	26676477	26676478	chr22:26676478:+	0	+
chr22	26682590	26682591	chr22:26682591:+	0	+
chr22	26690440	26690441	chr22:26690441:+	0	+
chr22	26699963	26699964	chr22:26699964:+	0	+
chr22	26709235	26709236	chr22:26709236:+	0	+
chr22	26717537	26717538	chr22:26717538:+	0	+
chr22	26719279	26719280	chr22:26719280:+	0	+
chr22	26720212	26720213	chr22:26720213:+	0	+
chr22	26722171	26722172	chr22:26722172:+	0	+
chr22	26723558	26723559	chr22:26723559:+	0	+
chr22	26737939	26737940	chr22:26737940:+	0	+
chr22	26746243	26746244	chr22:26746244:+	0	+
chr22	26778719	26778720	chr22:26778720:+	0	+
chr22	26780099	26780100	chr22:26780100:+	0	+
chr22	26780212	26780213	chr22:26780213:+	0	+
chr22	26784980	26784981	chr22:26784981:+	0	+
chr22	26795144	26795145	chr22:26795145:+	0	+
chr22	26800449	26800450	chr22:26800450:+	0	+
chr22	26817975	26817976	chr22:26817976:+	0	+
chr22	26825457	26825458	chr22:26825458:+	0	+
chr22	26836740	26836741	chr22:26836741:+	0	+
chr22	26874936	26874937	chr22:26874937:+	0	+
chr22	26878329	26878330	chr22:26878330:+	0	+
chr22	26921098	26921099	chr22:26921099:+	0	+
chr22	26994350	26994351	chr22:26994351:+	0	+
chr22	27109501	27109502	chr22:27109502:-	0	-
chr22	27148767	27148768	chr22:27148768:+	0	+
chr22	27149218	27149219	chr22:27149219:+	0	+
chr22	27220764	27220765	chr22:27220765:-	0	-
chr22	27221349	27221350	chr22:27221350:-	0	-
chr22	27223072	27223073	chr22:27223073:-	0	-
chr22	27223296	27223297	chr22:27223297:-	0	-
chr22	27229469	27229470	chr22:27229470:-	0	-
chr22	27320504	27320505	chr22:27320505:-	0	-
chr22	27370694	27370695	chr22:27370695:+	0	+
chr22	27483729	27483730	chr22:27483730:+	0	+
chr22	27486953	27486954	chr22:27486954:+	0	+
chr22	27498601	27498602	chr22:27498602:-	0	-
chr22	27498631	27498632	chr22:27498632:-	0	-
chr22	27617956	27617957	chr22:27617957:-	0	-
chr22	27654871	27654872	chr22:27654872:-	0	-
chr22	27745136	27745137	chr22:27745137:+	0	+
chr22	27803198	27803199	chr22:27803199:+	0	+
chr22	27920433	27920434	chr22:27920434:+	0	+
chr22	27921138	27921139	chr22:27921139:+	0	+
chr22	27922152	27922153	chr22:27922153:+	0	+
chr22	27922284	27922285	chr22:27922285:+	0	+
chr22	27922459	27922460	chr22:27922460:+	0	+
chr22	27922493	27922494	chr22:27922494:+	0	+
chr22	27922680	27922681	chr22:27922681:+	0	+
chr22	27923989	27923990	chr22:27923990:+	0	+
chr22	27924713	27924714	chr22:27924714:+	0	+
chr22	27924765	27924766	chr22:27924766:+	0	+
chr22	27924962	27924963	chr22:27924963:+	0	+
chr22	27926360	27926361	chr22:27926361:+	0	+
chr22	27929902	27929903	chr22:27929903:+	0	+
chr22	27936192	27936193	chr22:27936193:+	0	+
chr22	27973929	27973930	chr22:27973930:+	0	+
chr22	27986391	27986392	chr22:27986392:+	0	+
chr22	27990129	27990130	chr22:27990130:+	0	+
chr22	27990161	27990162	chr22:27990162:+	0	+
chr22	27991890	27991891	chr22:27991891:+	0	+
chr22	27995476	27995477	chr22:27995477:+	0	+
chr22	27997575	27997576	chr22:27997576:+	0	+
chr22	27999812	27999813	chr22:27999813:+	0	+
chr22	28000058	28000059	chr22:28000059:+	0	+
chr22	28002678	28002679	chr22:28002679:+	0	+
chr22	28005007	28005008	chr22:28005008:+	0	+
chr22	28006429	28006430	chr22:28006430:+	0	+
chr22	28007226	28007227	chr22:28007227:+	0	+
chr22	28007916	28007917	chr22:28007917:+	0	+
chr22	28008582	28008583	chr22:28008583:+	0	+
chr22	28008996	28008997	chr22:28008997:+	0	+
chr22	28801202	28801203	chr22:28801203:+	0	+
chr22	28801228	28801229	chr22:28801229:+	0	+
chr22	28802598	28802599	chr22:28802599:+	0	+
chr22	28804307	28804308	chr22:28804308:+	0	+
chr22	28806949	28806950	chr22:28806950:+	0	+
chr22	28807119	28807120	chr22:28807120:+	0	+
chr22	28808324	28808325	chr22:28808325:+	0	+
chr22	28814296	28814297	chr22:28814297:+	0	+
chr22	28815610	28815611	chr22:28815611:+	0	+
chr22	28815661	28815662	chr22:28815662:+	0	+
chr22	28822214	28822215	chr22:28822215:+	0	+
chr22	28824828	28824829	chr22:28824829:+	0	+
chr22	28831910	28831911	chr22:28831911:+	0	+
chr22	28844895	28844896	chr22:28844896:+	0	+
chr22	28848498	28848499	chr22:28848499:+	0	+
chr22	28848552	28848553	chr22:28848553:+	0	+
chr22	28850592	28850593	chr22:28850593:+	0	+
chr22	29026035	29026036	chr22:29026036:-	0	-
chr22	29026872	29026873	chr22:29026873:-	0	-
chr22	29030558	29030559	chr22:29030559:-	0	-
chr22	29179350	29179351	chr22:29179351:-	0	-
chr22	29180268	29180269	chr22:29180269:-	0	-
chr22	29193100	29193101	chr22:29193101:-	0	-
chr22	29437014	29437015	chr22:29437015:-	0	-
chr22	29440895	29440896	chr22:29440896:-	0	-
chr22	29441118	29441119	chr22:29441119:-	0	-
chr22	29441195	29441196	chr22:29441196:-	0	-
chr22	29445894	29445895	chr22:29445895:-	0	-
chr22	29445976	29445977	chr22:29445977:-	0	-
chr22	29450252	29450253	chr22:29450253:-	0	-
chr22	29451020	29451021	chr22:29451021:-	0	-
chr22	29454770	29454771	chr22:29454771:-	0	-
chr22	29455028	29455029	chr22:29455029:-	0	-
chr22	29458239	29458240	chr22:29458240:-	0	-
chr22	29464954	29464955	chr22:29464955:-	0	-
chr22	29469322	29469323	chr22:29469323:-	0	-
chr22	29471464	29471465	chr22:29471465:-	0	-
chr22	29485996	29485997	chr22:29485997:-	0	-
chr22	29491006	29491007	chr22:29491007:-	0	-
chr22	29496087	29496088	chr22:29496088:-	0	-
chr22	29498929	29498930	chr22:29498930:-	0	-
chr22	29503008	29503009	chr22:29503009:-	0	-
chr22	29503075	29503076	chr22:29503076:-	0	-
chr22	29506226	29506227	chr22:29506227:-	0	-
chr22	29507930	29507931	chr22:29507931:-	0	-
chr22	29508107	29508108	chr22:29508108:-	0	-
chr22	29508166	29508167	chr22:29508167:-	0	-
chr22	29508191	29508192	chr22:29508192:-	0	-
chr22	29508328	29508329	chr22:29508329:-	0	-
chr22	29530987	29530988	chr22:29530988:-	0	-
chr22	29545029	29545030	chr22:29545030:-	0	-
chr22	29553247	29553248	chr22:29553248:-	0	-
chr22	29554807	29554808	chr22:29554808:-	0	-
chr22	29554917	29554918	chr22:29554918:-	0	-
chr22	29555027	29555028	chr22:29555028:-	0	-
chr22	29555419	29555420	chr22:29555420:-	0	-
chr22	29555662	29555663	chr22:29555663:-	0	-
chr22	29567338	29567339	chr22:29567339:-	0	-
chr22	29576403	29576404	chr22:29576404:-	0	-
chr22	29579720	29579721	chr22:29579721:-	0	-
chr22	29579878	29579879	chr22:29579879:-	0	-
chr22	29587940	29587941	chr22:29587941:-	0	-
chr22	29704694	29704695	chr22:29704695:-	0	-
chr22	29778410	29778411	chr22:29778411:-	0	-
chr22	29778553	29778554	chr22:29778554:-	0	-
chr22	29780030	29780031	chr22:29780031:-	0	-
chr22	30008745	30008746	chr22:30008746:-	0	-
chr22	30246997	30246998	chr22:30246998:+	0	+
chr22	30421264	30421265	chr22:30421265:-	0	-
chr22	30421342	30421343	chr22:30421343:-	0	-
chr22	30423829	30423830	chr22:30423830:-	0	-
chr22	30926585	30926586	chr22:30926586:+	0	+
chr22	30926647	30926648	chr22:30926648:+	0	+
chr22	30970034	30970035	chr22:30970035:+	0	+
chr22	30973146	30973147	chr22:30973147:+	0	+
chr22	30973227	30973228	chr22:30973228:+	0	+
chr22	30974314	30974315	chr22:30974315:+	0	+
chr22	30974551	30974552	chr22:30974552:+	0	+
chr22	30976931	30976932	chr22:30976932:+	0	+
chr22	30977601	30977602	chr22:30977602:+	0	+
chr22	30978819	30978820	chr22:30978820:+	0	+
chr22	30978844	30978845	chr22:30978845:+	0	+
chr22	30979162	30979163	chr22:30979163:+	0	+
chr22	30979203	30979204	chr22:30979204:+	0	+
chr22	30979394	30979395	chr22:30979395:+	0	+
chr22	31082179	31082180	chr22:31082180:-	0	-
chr22	31084273	31084274	chr22:31084274:-	0	-
chr22	31207018	31207019	chr22:31207019:+	0	+
chr22	31221906	31221907	chr22:31221907:+	0	+
chr22	31238306	31238307	chr22:31238307:-	0	-
chr22	31240864	31240865	chr22:31240865:-	0	-
chr22	31263166	31263167	chr22:31263167:+	0	+
chr22	31263475	31263476	chr22:31263476:+	0	+
chr22	31264107	31264108	chr22:31264108:+	0	+
chr22	31265789	31265790	chr22:31265790:+	0	+
chr22	31275669	31275670	chr22:31275670:+	0	+
chr22	31277353	31277354	chr22:31277354:+	0	+
chr22	31277398	31277399	chr22:31277399:+	0	+
chr22	31277449	31277450	chr22:31277450:+	0	+
chr22	31277637	31277638	chr22:31277638:+	0	+
chr22	31277718	31277719	chr22:31277719:+	0	+
chr22	31277848	31277849	chr22:31277849:+	0	+
chr22	31278731	31278732	chr22:31278732:+	0	+
chr22	31278911	31278912	chr22:31278912:+	0	+
chr22	31279733	31279734	chr22:31279734:+	0	+
chr22	31279795	31279796	chr22:31279796:+	0	+
chr22	31279913	31279914	chr22:31279914:+	0	+
chr22	31280072	31280073	chr22:31280073:+	0	+
chr22	31281585	31281586	chr22:31281586:+	0	+
chr22	31282652	31282653	chr22:31282653:+	0	+
chr22	31286247	31286248	chr22:31286248:+	0	+
chr22	31290555	31290556	chr22:31290556:+	0	+
chr22	31293447	31293448	chr22:31293448:+	0	+
chr22	31304585	31304586	chr22:31304586:+	0	+
chr22	31308849	31308850	chr22:31308850:+	0	+
chr22	31317940	31317941	chr22:31317941:+	0	+
chr22	31319106	31319107	chr22:31319107:+	0	+
chr22	31325850	31325851	chr22:31325851:+	0	+
chr22	31330147	31330148	chr22:31330148:+	0	+
chr22	31330225	31330226	chr22:31330226:+	0	+
chr22	31330733	31330734	chr22:31330734:+	0	+
chr22	31338020	31338021	chr22:31338021:+	0	+
chr22	31349900	31349901	chr22:31349901:+	0	+
chr22	31349987	31349988	chr22:31349988:+	0	+
chr22	31350039	31350040	chr22:31350040:+	0	+
chr22	31350099	31350100	chr22:31350100:+	0	+
chr22	31350276	31350277	chr22:31350277:+	0	+
chr22	31351149	31351150	chr22:31351150:+	0	+
chr22	31452071	31452072	chr22:31452072:+	0	+
chr22	31454540	31454541	chr22:31454541:+	0	+
chr22	31454867	31454868	chr22:31454868:+	0	+
chr22	31457299	31457300	chr22:31457300:+	0	+
chr22	31464203	31464204	chr22:31464204:+	0	+
chr22	31464303	31464304	chr22:31464304:+	0	+
chr22	31490528	31490529	chr22:31490529:+	0	+
chr22	31490993	31490994	chr22:31490994:+	0	+
chr22	31491021	31491022	chr22:31491022:+	0	+
chr22	31491307	31491308	chr22:31491308:+	0	+
chr22	31491561	31491562	chr22:31491562:+	0	+
chr22	31750563	31750564	chr22:31750564:+	0	+
chr22	31927583	31927584	chr22:31927584:+	0	+
chr22	31954296	31954297	chr22:31954297:-	0	-
chr22	31979444	31979445	chr22:31979445:-	0	-
chr22	31979956	31979957	chr22:31979957:+	0	+
chr22	32039754	32039755	chr22:32039755:+	0	+
chr22	32039789	32039790	chr22:32039790:+	0	+
chr22	32039964	32039965	chr22:32039965:+	0	+
chr22	32214771	32214772	chr22:32214772:+	0	+
chr22	32216516	32216517	chr22:32216517:+	0	+
chr22	32217936	32217937	chr22:32217937:+	0	+
chr22	32248655	32248656	chr22:32248656:+	0	+
chr22	32262142	32262143	chr22:32262143:+	0	+
chr22	32273614	32273615	chr22:32273615:+	0	+
chr22	32276215	32276216	chr22:32276216:+	0	+
chr22	32276887	32276888	chr22:32276888:+	0	+
chr22	32277096	32277097	chr22:32277097:+	0	+
chr22	32277340	32277341	chr22:32277341:+	0	+
chr22	32277411	32277412	chr22:32277412:+	0	+
chr22	32277478	32277479	chr22:32277479:+	0	+
chr22	32278580	32278581	chr22:32278581:+	0	+
chr22	32284287	32284288	chr22:32284288:+	0	+
chr22	32285130	32285131	chr22:32285131:+	0	+
chr22	32289258	32289259	chr22:32289259:+	0	+
chr22	32584203	32584204	chr22:32584204:+	0	+
chr22	33922765	33922766	chr22:33922766:+	0	+
chr22	33922954	33922955	chr22:33922955:+	0	+
chr22	33923048	33923049	chr22:33923049:+	0	+
chr22	33923082	33923083	chr22:33923083:+	0	+
chr22	34154044	34154045	chr22:34154045:+	0	+
chr22	34191161	34191162	chr22:34191162:-	0	-
chr22	34202310	34202311	chr22:34202311:-	0	-
chr22	34204329	34204330	chr22:34204330:-	0	-
chr22	34567499	34567500	chr22:34567500:+	0	+
chr22	35017080	35017081	chr22:35017081:-	0	-
chr22	35033110	35033111	chr22:35033111:-	0	-
chr22	35115684	35115685	chr22:35115685:-	0	-
chr22	35118966	35118967	chr22:35118967:-	0	-
chr22	35176135	35176136	chr22:35176136:-	0	-
chr22	35183874	35183875	chr22:35183875:-	0	-
chr22	35184457	35184458	chr22:35184458:-	0	-
chr22	35194380	35194381	chr22:35194381:-	0	-
chr22	35232642	35232643	chr22:35232643:-	0	-
chr22	35248240	35248241	chr22:35248241:-	0	-
chr22	35249652	35249653	chr22:35249653:-	0	-
chr22	35250238	35250239	chr22:35250239:-	0	-
chr22	35523876	35523877	chr22:35523877:+	0	+
chr22	35524155	35524156	chr22:35524156:+	0	+
chr22	35527414	35527415	chr22:35527415:+	0	+
chr22	36220916	36220917	chr22:36220917:+	0	+
chr22	36389062	36389063	chr22:36389063:+	0	+
chr22	36398843	36398844	chr22:36398844:+	0	+
chr22	36403697	36403698	chr22:36403698:+	0	+
chr22	36422384	36422385	chr22:36422385:+	0	+
chr22	36445066	36445067	chr22:36445067:-	0	-
chr22	36453520	36453521	chr22:36453521:-	0	-
chr22	36460468	36460469	chr22:36460469:+	0	+
chr22	36471987	36471988	chr22:36471988:+	0	+
chr22	36563060	36563061	chr22:36563061:-	0	-
chr22	36563929	36563930	chr22:36563930:-	0	-
chr22	36721154	36721155	chr22:36721155:+	0	+
chr22	36721202	36721203	chr22:36721203:+	0	+
chr22	36721306	36721307	chr22:36721307:+	0	+
chr22	36721353	36721354	chr22:36721354:+	0	+
chr22	36721595	36721596	chr22:36721596:+	0	+
chr22	36721871	36721872	chr22:36721872:+	0	+
chr22	36723908	36723909	chr22:36723909:+	0	+
chr22	36727951	36727952	chr22:36727952:+	0	+
chr22	36820342	36820343	chr22:36820343:+	0	+
chr22	36847389	36847390	chr22:36847390:-	0	-
chr22	36869056	36869057	chr22:36869057:-	0	-
chr22	37077792	37077793	chr22:37077793:+	0	+
chr22	37168197	37168198	chr22:37168198:+	0	+
chr22	37168241	37168242	chr22:37168242:+	0	+
chr22	37174556	37174557	chr22:37174557:+	0	+
chr22	37352199	37352200	chr22:37352200:-	0	-
chr22	37356973	37356974	chr22:37356974:-	0	-
chr22	37367959	37367960	chr22:37367960:-	0	-
chr22	37370850	37370851	chr22:37370851:-	0	-
chr22	37372822	37372823	chr22:37372823:-	0	-
chr22	37592308	37592309	chr22:37592309:-	0	-
chr22	37603878	37603879	chr22:37603879:-	0	-
chr22	37603928	37603929	chr22:37603929:-	0	-
chr22	37641809	37641810	chr22:37641810:-	0	-
chr22	37656043	37656044	chr22:37656044:-	0	-
chr22	37658110	37658111	chr22:37658111:-	0	-
chr22	37744309	37744310	chr22:37744310:-	0	-
chr22	38428691	38428692	chr22:38428692:+	0	+
chr22	38570931	38570932	chr22:38570932:+	0	+
chr22	38571207	38571208	chr22:38571208:+	0	+
chr22	38661520	38661521	chr22:38661521:-	0	-
chr22	38667584	38667585	chr22:38667585:-	0	-
chr22	38670467	38670468	chr22:38670468:-	0	-
chr22	38670678	38670679	chr22:38670679:-	0	-
chr22	38670718	38670719	chr22:38670719:-	0	-
chr22	38672757	38672758	chr22:38672758:-	0	-
chr22	38673233	38673234	chr22:38673234:-	0	-
chr22	38675515	38675516	chr22:38675516:-	0	-
chr22	38675615	38675616	chr22:38675616:-	0	-
chr22	38675714	38675715	chr22:38675715:-	0	-
chr22	38676625	38676626	chr22:38676626:-	0	-
chr22	38741095	38741096	chr22:38741096:+	0	+
chr22	38741205	38741206	chr22:38741206:+	0	+
chr22	38743114	38743115	chr22:38743115:+	0	+
chr22	38743224	38743225	chr22:38743225:+	0	+
chr22	38743909	38743910	chr22:38743910:+	0	+
chr22	38749040	38749041	chr22:38749041:+	0	+
chr22	39114949	39114950	chr22:39114950:-	0	-
chr22	39291903	39291904	chr22:39291904:-	0	-
chr22	39293927	39293928	chr22:39293928:+	0	+
chr22	39383795	39383796	chr22:39383796:-	0	-
chr22	39383835	39383836	chr22:39383836:-	0	-
chr22	39468681	39468682	chr22:39468682:-	0	-
chr22	39485927	39485928	chr22:39485928:-	0	-
chr22	39500493	39500494	chr22:39500494:-	0	-
chr22	39501895	39501896	chr22:39501896:-	0	-
chr22	40043130	40043131	chr22:40043131:-	0	-
chr22	40070219	40070220	chr22:40070220:+	0	+
chr22	40331645	40331646	chr22:40331646:-	0	-
chr22	40637666	40637667	chr22:40637667:+	0	+
chr22	40654771	40654772	chr22:40654772:-	0	-
chr22	40659592	40659593	chr22:40659593:-	0	-
chr22	40660783	40660784	chr22:40660784:-	0	-
chr22	40741264	40741265	chr22:40741265:+	0	+
chr22	40751270	40751271	chr22:40751271:-	0	-
chr22	40753075	40753076	chr22:40753076:-	0	-
chr22	40753140	40753141	chr22:40753141:-	0	-
chr22	40949299	40949300	chr22:40949300:-	0	-
chr22	40950503	40950504	chr22:40950504:-	0	-
chr22	40989703	40989704	chr22:40989704:-	0	-
chr22	41015113	41015114	chr22:41015114:-	0	-
chr22	41018693	41018694	chr22:41018694:-	0	-
chr22	41023345	41023346	chr22:41023346:+	0	+
chr22	41175488	41175489	chr22:41175489:-	0	-
chr22	41175820	41175821	chr22:41175821:-	0	-
chr22	41185146	41185147	chr22:41185147:-	0	-
chr22	41185187	41185188	chr22:41185188:-	0	-
chr22	41185213	41185214	chr22:41185214:-	0	-
chr22	41185952	41185953	chr22:41185953:-	0	-
chr22	41207133	41207134	chr22:41207134:-	0	-
chr22	41208488	41208489	chr22:41208489:-	0	-
chr22	41448892	41448893	chr22:41448893:+	0	+
chr22	41827480	41827481	chr22:41827481:-	0	-
chr22	41922031	41922032	chr22:41922032:-	0	-
chr22	41922112	41922113	chr22:41922113:-	0	-
chr22	41922174	41922175	chr22:41922175:-	0	-
chr22	42080343	42080344	chr22:42080344:+	0	+
chr22	42083311	42083312	chr22:42083312:+	0	+
chr22	42083352	42083353	chr22:42083353:+	0	+
chr22	42083390	42083391	chr22:42083391:+	0	+
chr22	42084283	42084284	chr22:42084284:+	0	+
chr22	42087240	42087241	chr22:42087241:+	0	+
chr22	42091948	42091949	chr22:42091949:+	0	+
chr22	42094019	42094020	chr22:42094020:+	0	+
chr22	42094055	42094056	chr22:42094056:+	0	+
chr22	42094187	42094188	chr22:42094188:+	0	+
chr22	42096088	42096089	chr22:42096089:+	0	+
chr22	42126139	42126140	chr22:42126140:+	0	+
chr22	42127561	42127562	chr22:42127562:+	0	+
chr22	42127936	42127937	chr22:42127937:+	0	+
chr22	42133118	42133119	chr22:42133119:+	0	+
chr22	42138932	42138933	chr22:42138933:+	0	+
chr22	42138999	42139000	chr22:42139000:+	0	+
chr22	42139101	42139102	chr22:42139102:+	0	+
chr22	42139148	42139149	chr22:42139149:+	0	+
chr22	42139285	42139286	chr22:42139286:+	0	+
chr22	42139795	42139796	chr22:42139796:+	0	+
chr22	42139841	42139842	chr22:42139842:+	0	+
chr22	42141266	42141267	chr22:42141267:+	0	+
chr22	42149129	42149130	chr22:42149130:+	0	+
chr22	42274861	42274862	chr22:42274862:+	0	+
chr22	42276953	42276954	chr22:42276954:+	0	+
chr22	42277051	42277052	chr22:42277052:+	0	+
chr22	42277208	42277209	chr22:42277209:+	0	+
chr22	42277239	42277240	chr22:42277240:+	0	+
chr22	42277288	42277289	chr22:42277289:+	0	+
chr22	42278838	42278839	chr22:42278839:+	0	+
chr22	42279072	42279073	chr22:42279073:+	0	+
chr22	42279509	42279510	chr22:42279510:+	0	+
chr22	42283037	42283038	chr22:42283038:+	0	+
chr22	42283135	42283136	chr22:42283136:+	0	+
chr22	42362849	42362850	chr22:42362850:-	0	-
chr22	42364335	42364336	chr22:42364336:-	0	-
chr22	42364405	42364406	chr22:42364406:-	0	-
chr22	42364486	42364487	chr22:42364487:-	0	-
chr22	42364524	42364525	chr22:42364525:-	0	-
chr22	42369734	42369735	chr22:42369735:+	0	+
chr22	42444383	42444384	chr22:42444384:+	0	+
chr22	42445267	42445268	chr22:42445268:+	0	+
chr22	42498440	42498441	chr22:42498441:-	0	-
chr22	42498691	42498692	chr22:42498692:-	0	-
chr22	42507981	42507982	chr22:42507982:-	0	-
chr22	42508343	42508344	chr22:42508344:-	0	-
chr22	42509674	42509675	chr22:42509675:-	0	-
chr22	42509739	42509740	chr22:42509740:-	0	-
chr22	42509890	42509891	chr22:42509891:-	0	-
chr22	42509924	42509925	chr22:42509925:-	0	-
chr22	42509954	42509955	chr22:42509955:-	0	-
chr22	42510623	42510624	chr22:42510624:-	0	-
chr22	42510679	42510680	chr22:42510680:-	0	-
chr22	42510869	42510870	chr22:42510870:-	0	-
chr22	42510931	42510932	chr22:42510932:-	0	-
chr22	42511179	42511180	chr22:42511180:-	0	-
chr22	42511334	42511335	chr22:42511335:-	0	-
chr22	42511785	42511786	chr22:42511786:-	0	-
chr22	42512182	42512183	chr22:42512183:-	0	-
chr22	42512389	42512390	chr22:42512390:-	0	-
chr22	42512451	42512452	chr22:42512452:-	0	-
chr22	42512528	42512529	chr22:42512529:-	0	-
chr22	42512554	42512555	chr22:42512555:-	0	-
chr22	42512599	42512600	chr22:42512600:-	0	-
chr22	42512745	42512746	chr22:42512746:-	0	-
chr22	42517378	42517379	chr22:42517379:-	0	-
chr22	42521366	42521367	chr22:42521367:+	0	+
chr22	42531954	42531955	chr22:42531955:+	0	+
chr22	42532023	42532024	chr22:42532024:+	0	+
chr22	42537969	42537970	chr22:42537970:+	0	+
chr22	42546896	42546897	chr22:42546897:-	0	-
chr22	42551623	42551624	chr22:42551624:-	0	-
chr22	42551677	42551678	chr22:42551678:-	0	-
chr22	42561123	42561124	chr22:42561124:-	0	-
chr22	42563206	42563207	chr22:42563207:-	0	-
chr22	42563613	42563614	chr22:42563614:-	0	-
chr22	42563681	42563682	chr22:42563682:-	0	-
chr22	42563748	42563749	chr22:42563749:-	0	-
chr22	42565085	42565086	chr22:42565086:-	0	-
chr22	42615252	42615253	chr22:42615253:+	0	+
chr22	42615389	42615390	chr22:42615390:+	0	+
chr22	42615719	42615720	chr22:42615720:+	0	+
chr22	43092587	43092588	chr22:43092588:+	0	+
chr22	43143643	43143644	chr22:43143644:+	0	+
chr22	43645862	43645863	chr22:43645863:+	0	+
chr22	43720178	43720179	chr22:43720179:+	0	+
chr22	43726299	43726300	chr22:43726300:+	0	+
chr22	43803535	43803536	chr22:43803536:+	0	+
chr22	43814016	43814017	chr22:43814017:+	0	+
chr22	43815780	43815781	chr22:43815781:+	0	+
chr22	43817901	43817902	chr22:43817902:+	0	+
chr22	43849697	43849698	chr22:43849698:+	0	+
chr22	43923234	43923235	chr22:43923235:-	0	-
chr22	43953635	43953636	chr22:43953636:-	0	-
chr22	44603409	44603410	chr22:44603410:-	0	-
chr22	44603981	44603982	chr22:44603982:-	0	-
chr22	44666441	44666442	chr22:44666442:-	0	-
chr22	45074268	45074269	chr22:45074269:+	0	+
chr22	45133020	45133021	chr22:45133021:-	0	-
chr22	45133752	45133753	chr22:45133753:-	0	-
chr22	45134289	45134290	chr22:45134290:-	0	-
chr22	45134362	45134363	chr22:45134363:-	0	-
chr22	45134435	45134436	chr22:45134436:-	0	-
chr22	45147954	45147955	chr22:45147955:-	0	-
chr22	45151458	45151459	chr22:45151459:-	0	-
chr22	45154705	45154706	chr22:45154706:-	0	-
chr22	45154886	45154887	chr22:45154887:-	0	-
chr22	45155538	45155539	chr22:45155539:-	0	-
chr22	45157950	45157951	chr22:45157951:-	0	-
chr22	45158000	45158001	chr22:45158001:-	0	-
chr22	45159044	45159045	chr22:45159045:-	0	-
chr22	45160506	45160507	chr22:45160507:-	0	-
chr22	45262271	45262272	chr22:45262272:-	0	-
chr22	45265490	45265491	chr22:45265491:-	0	-
chr22	45439910	45439911	chr22:45439911:-	0	-
chr22	45443391	45443392	chr22:45443392:-	0	-
chr22	45446476	45446477	chr22:45446477:-	0	-
chr22	45498269	45498270	chr22:45498270:-	0	-
chr22	45596495	45596496	chr22:45596496:-	0	-
chr22	45604431	45604432	chr22:45604432:-	0	-
chr22	45605591	45605592	chr22:45605592:-	0	-
chr22	45609941	45609942	chr22:45609942:-	0	-
chr22	45612694	45612695	chr22:45612695:-	0	-
chr22	45621697	45621698	chr22:45621698:-	0	-
chr22	45624210	45624211	chr22:45624211:-	0	-
chr22	45662715	45662716	chr22:45662716:-	0	-
chr22	45668319	45668320	chr22:45668320:-	0	-
chr22	46010787	46010788	chr22:46010788:+	0	+
chr22	46015217	46015218	chr22:46015218:+	0	+
chr22	46015497	46015498	chr22:46015498:+	0	+
chr22	46015599	46015600	chr22:46015600:+	0	+
chr22	46035223	46035224	chr22:46035224:-	0	-
chr22	46035382	46035383	chr22:46035383:-	0	-
chr22	46039662	46039663	chr22:46039663:-	0	-
chr22	46039906	46039907	chr22:46039907:-	0	-
chr22	46040322	46040323	chr22:46040323:-	0	-
chr22	46045282	46045283	chr22:46045283:+	0	+
chr22	46053545	46053546	chr22:46053546:+	0	+
chr22	46053578	46053579	chr22:46053579:+	0	+
chr22	46055114	46055115	chr22:46055115:-	0	-
chr22	46055744	46055745	chr22:46055745:-	0	-
chr22	46056763	46056764	chr22:46056764:+	0	+
chr22	46057003	46057004	chr22:46057004:+	0	+
chr22	46057209	46057210	chr22:46057210:+	0	+
chr22	46057312	46057313	chr22:46057313:+	0	+
chr22	46058521	46058522	chr22:46058522:+	0	+
chr22	46060923	46060924	chr22:46060924:+	0	+
chr22	46064650	46064651	chr22:46064651:-	0	-
chr22	46067063	46067064	chr22:46067064:-	0	-
chr22	46067554	46067555	chr22:46067555:-	0	-
chr22	46067646	46067647	chr22:46067647:-	0	-
chr22	46068573	46068574	chr22:46068574:-	0	-
chr22	46068761	46068762	chr22:46068762:-	0	-
chr22	46069905	46069906	chr22:46069906:-	0	-
chr22	46076380	46076381	chr22:46076381:-	0	-
chr22	46083503	46083504	chr22:46083504:-	0	-
chr22	46251914	46251915	chr22:46251915:+	0	+
chr22	46252060	46252061	chr22:46252061:+	0	+
chr22	46252187	46252188	chr22:46252188:+	0	+
chr22	46252599	46252600	chr22:46252600:+	0	+
chr22	46252646	46252647	chr22:46252647:+	0	+
chr22	46253257	46253258	chr22:46253258:+	0	+
chr22	46295142	46295143	chr22:46295143:-	0	-
chr22	46538226	46538227	chr22:46538227:+	0	+
chr22	46539100	46539101	chr22:46539101:+	0	+
chr22	46539463	46539464	chr22:46539464:+	0	+
chr22	46539830	46539831	chr22:46539831:+	0	+
chr22	46540960	46540961	chr22:46540961:+	0	+
chr22	46540986	46540987	chr22:46540987:+	0	+
chr22	46542066	46542067	chr22:46542067:+	0	+
chr22	46543087	46543088	chr22:46543088:+	0	+
chr22	46546360	46546361	chr22:46546361:-	0	-
chr22	46548196	46548197	chr22:46548197:+	0	+
chr22	46761910	46761911	chr22:46761911:-	0	-
chr22	46761981	46761982	chr22:46761982:-	0	-
chr22	47335107	47335108	chr22:47335108:+	0	+
chr22	47337925	47337926	chr22:47337926:+	0	+
chr22	47353921	47353922	chr22:47353922:+	0	+
chr22	47355062	47355063	chr22:47355063:+	0	+
chr22	47366855	47366856	chr22:47366856:+	0	+
chr22	47380095	47380096	chr22:47380096:+	0	+
chr22	47621809	47621810	chr22:47621810:-	0	-
chr22	47622337	47622338	chr22:47622338:-	0	-
chr22	47622377	47622378	chr22:47622378:-	0	-
chr22	47635571	47635572	chr22:47635572:+	0	+
chr22	47643960	47643961	chr22:47643961:+	0	+
chr22	47644184	47644185	chr22:47644185:+	0	+
chr22	47646777	47646778	chr22:47646778:+	0	+
chr22	47687332	47687333	chr22:47687333:+	0	+
chr22	47703219	47703220	chr22:47703220:+	0	+
chr22	47706161	47706162	chr22:47706162:+	0	+
chr22	47710222	47710223	chr22:47710223:+	0	+
chr22	47758143	47758144	chr22:47758144:+	0	+
chr22	47779921	47779922	chr22:47779922:+	0	+
chr22	47790248	47790249	chr22:47790249:+	0	+
chr22	47800440	47800441	chr22:47800441:+	0	+
chr22	47803740	47803741	chr22:47803741:+	0	+
chr22	47815440	47815441	chr22:47815441:+	0	+
chr22	47819228	47819229	chr22:47819229:+	0	+
chr22	47823942	47823943	chr22:47823943:+	0	+
chr22	47828221	47828222	chr22:47828222:+	0	+
chr22	47863017	47863018	chr22:47863018:+	0	+
chr22	47890476	47890477	chr22:47890477:+	0	+
chr22	47891574	47891575	chr22:47891575:+	0	+
chr22	47918880	47918881	chr22:47918881:+	0	+
chr22	47921006	47921007	chr22:47921007:+	0	+
chr22	47946664	47946665	chr22:47946665:+	0	+
chr22	47958098	47958099	chr22:47958099:+	0	+
chr22	47958500	47958501	chr22:47958501:+	0	+
chr22	47958688	47958689	chr22:47958689:+	0	+
chr22	47976467	47976468	chr22:47976468:+	0	+
chr22	47979083	47979084	chr22:47979084:+	0	+
chr22	47992104	47992105	chr22:47992105:+	0	+
chr22	47995033	47995034	chr22:47995034:+	0	+
chr22	48018384	48018385	chr22:48018385:+	0	+
chr22	48474176	48474177	chr22:48474177:-	0	-
chr22	48474378	48474379	chr22:48474379:-	0	-
chr22	48477903	48477904	chr22:48477904:-	0	-
chr22	48480257	48480258	chr22:48480258:-	0	-
chr22	48486878	48486879	chr22:48486879:-	0	-
chr22	48487793	48487794	chr22:48487794:-	0	-
chr22	48904456	48904457	chr22:48904457:+	0	+
chr22	48918486	48918487	chr22:48918487:+	0	+
chr22	49376591	49376592	chr22:49376592:+	0	+
chr22	49377126	49377127	chr22:49377127:+	0	+
chr22	49486523	49486524	chr22:49486524:-	0	-
chr22	49572101	49572102	chr22:49572102:-	0	-
chr22	49572261	49572262	chr22:49572262:-	0	-
chr22	49941014	49941015	chr22:49941015:+	0	+
chr22	49958426	49958427	chr22:49958427:-	0	-
chr22	49976875	49976876	chr22:49976876:+	0	+
chr22	49978024	49978025	chr22:49978025:+	0	+
chr22	49991794	49991795	chr22:49991795:+	0	+
chr22	50191723	50191724	chr22:50191724:-	0	-
chr22	50195879	50195880	chr22:50195880:-	0	-
chr22	50199061	50199062	chr22:50199062:-	0	-
chr22	50199087	50199088	chr22:50199088:-	0	-
chr22	50199130	50199131	chr22:50199131:-	0	-
chr22	50199157	50199158	chr22:50199158:-	0	-
chr22	50203847	50203848	chr22:50203848:-	0	-
chr22	50203913	50203914	chr22:50203914:-	0	-
chr22	50205580	50205581	chr22:50205581:-	0	-
chr22	50211153	50211154	chr22:50211154:-	0	-
chr22	50211664	50211665	chr22:50211665:-	0	-
chr22	50212005	50212006	chr22:50212006:-	0	-
chr22	50213410	50213411	chr22:50213411:-	0	-
chr22	50214076	50214077	chr22:50214077:-	0	-
chr22	50274136	50274137	chr22:50274137:+	0	+
chr22	50331439	50331440	chr22:50331440:+	0	+
chr22	50542302	50542303	chr22:50542303:-	0	-
chr22	50543012	50543013	chr22:50543013:+	0	+
chr22	50550113	50550114	chr22:50550114:+	0	+
chr22	50551022	50551023	chr22:50551023:+	0	+
chr22	50579839	50579840	chr22:50579840:+	0	+
chr22	50583431	50583432	chr22:50583432:+	0	+
chr22	50583887	50583888	chr22:50583888:+	0	+
chr22	50583926	50583927	chr22:50583927:+	0	+
chr22	50584836	50584837	chr22:50584837:+	0	+
chr22	50585253	50585254	chr22:50585254:+	0	+
chr22	50585328	50585329	chr22:50585329:+	0	+
chr22	50592925	50592926	chr22:50592926:+	0	+
chr22	50596235	50596236	chr22:50596236:+	0	+
chr22	50596745	50596746	chr22:50596746:+	0	+
chr22	50596815	50596816	chr22:50596816:+	0	+
chr22	50597248	50597249	chr22:50597249:+	0	+
chr22	50597496	50597497	chr22:50597497:+	0	+
chr22	50597598	50597599	chr22:50597599:+	0	+
chr22	50598125	50598126	chr22:50598126:+	0	+
chr22	50598833	50598834	chr22:50598834:+	0	+
chr22	50629679	50629680	chr22:50629680:+	0	+
chr22	50636005	50636006	chr22:50636006:+	0	+
chr22	50735824	50735825	chr22:50735825:-	0	-
chr3	100330080	100330081	chr3:100330081:-	0	-
chr3	101456976	101456977	chr3:101456977:-	0	-
chr3	101677320	101677321	chr3:101677321:+	0	+
chr3	101677495	101677496	chr3:101677496:+	0	+
chr3	101677587	101677588	chr3:101677588:+	0	+
chr3	101677662	101677663	chr3:101677663:+	0	+
chr3	101678143	101678144	chr3:101678144:+	0	+
chr3	101678754	101678755	chr3:101678755:+	0	+
chr3	101679216	101679217	chr3:101679217:+	0	+
chr3	101679699	101679700	chr3:101679700:+	0	+
chr3	101681011	101681012	chr3:101681012:+	0	+
chr3	101684812	101684813	chr3:101684813:+	0	+
chr3	101685673	101685674	chr3:101685674:+	0	+
chr3	101687562	101687563	chr3:101687563:+	0	+
chr3	101687947	101687948	chr3:101687948:+	0	+
chr3	101690998	101690999	chr3:101690999:+	0	+
chr3	101703772	101703773	chr3:101703773:+	0	+
chr3	101705860	101705861	chr3:101705861:+	0	+
chr3	101709473	101709474	chr3:101709474:+	0	+
chr3	101709556	101709557	chr3:101709557:+	0	+
chr3	101710456	101710457	chr3:101710457:+	0	+
chr3	101713351	101713352	chr3:101713352:+	0	+
chr3	101715522	101715523	chr3:101715523:+	0	+
chr3	101940949	101940950	chr3:101940950:+	0	+
chr3	101960825	101960826	chr3:101960826:+	0	+
chr3	101961728	101961729	chr3:101961729:+	0	+
chr3	101986946	101986947	chr3:101986947:+	0	+
chr3	101996042	101996043	chr3:101996043:+	0	+
chr3	101997932	101997933	chr3:101997933:+	0	+
chr3	102069104	102069105	chr3:102069105:+	0	+
chr3	102174147	102174148	chr3:102174148:-	0	-
chr3	102570794	102570795	chr3:102570795:-	0	-
chr3	102571334	102571335	chr3:102571335:-	0	-
chr3	102577113	102577114	chr3:102577114:-	0	-
chr3	102620503	102620504	chr3:102620504:+	0	+
chr3	102660469	102660470	chr3:102660470:-	0	-
chr3	102666925	102666926	chr3:102666926:+	0	+
chr3	102667627	102667628	chr3:102667628:+	0	+
chr3	103953657	103953658	chr3:103953658:+	0	+
chr3	103991731	103991732	chr3:103991732:+	0	+
chr3	104264491	104264492	chr3:104264492:-	0	-
chr3	104264556	104264557	chr3:104264557:-	0	-
chr3	104271335	104271336	chr3:104271336:-	0	-
chr3	104274416	104274417	chr3:104274417:-	0	-
chr3	104280758	104280759	chr3:104280759:-	0	-
chr3	104281496	104281497	chr3:104281497:-	0	-
chr3	104281555	104281556	chr3:104281556:-	0	-
chr3	104334238	104334239	chr3:104334239:-	0	-
chr3	104334569	104334570	chr3:104334570:-	0	-
chr3	104335415	104335416	chr3:104335416:-	0	-
chr3	104400136	104400137	chr3:104400137:-	0	-
chr3	104445378	104445379	chr3:104445379:-	0	-
chr3	104599641	104599642	chr3:104599642:+	0	+
chr3	104628469	104628470	chr3:104628470:-	0	-
chr3	104629331	104629332	chr3:104629332:-	0	-
chr3	104630015	104630016	chr3:104630016:-	0	-
chr3	104725452	104725453	chr3:104725453:-	0	-
chr3	104727251	104727252	chr3:104727252:-	0	-
chr3	105146822	105146823	chr3:105146823:-	0	-
chr3	105870508	105870509	chr3:105870509:+	0	+
chr3	105870566	105870567	chr3:105870567:+	0	+
chr3	105880873	105880874	chr3:105880874:+	0	+
chr3	106006390	106006391	chr3:106006391:+	0	+
chr3	106006664	106006665	chr3:106006665:+	0	+
chr3	106042769	106042770	chr3:106042770:+	0	+
chr3	106052732	106052733	chr3:106052733:+	0	+
chr3	106152460	106152461	chr3:106152461:+	0	+
chr3	106196789	106196790	chr3:106196790:+	0	+
chr3	106196860	106196861	chr3:106196861:+	0	+
chr3	106277030	106277031	chr3:106277031:+	0	+
chr3	106415805	106415806	chr3:106415806:-	0	-
chr3	106684370	106684371	chr3:106684371:-	0	-
chr3	106727138	106727139	chr3:106727139:-	0	-
chr3	106729167	106729168	chr3:106729168:-	0	-
chr3	106808994	106808995	chr3:106808995:-	0	-
chr3	106830664	106830665	chr3:106830665:-	0	-
chr3	106836142	106836143	chr3:106836143:-	0	-
chr3	106870782	106870783	chr3:106870783:-	0	-
chr3	106877283	106877284	chr3:106877284:-	0	-
chr3	106902541	106902542	chr3:106902542:-	0	-
chr3	106920829	106920830	chr3:106920830:-	0	-
chr3	107109789	107109790	chr3:107109790:-	0	-
chr3	107110907	107110908	chr3:107110908:-	0	-
chr3	107111484	107111485	chr3:107111485:-	0	-
chr3	107190468	107190469	chr3:107190469:-	0	-
chr3	107213863	107213864	chr3:107213864:-	0	-
chr3	107231498	107231499	chr3:107231499:-	0	-
chr3	107245460	107245461	chr3:107245461:+	0	+
chr3	107246144	107246145	chr3:107246145:+	0	+
chr3	107246760	107246761	chr3:107246761:+	0	+
chr3	107246826	107246827	chr3:107246827:+	0	+
chr3	107247037	107247038	chr3:107247038:+	0	+
chr3	107247312	107247313	chr3:107247313:+	0	+
chr3	107247375	107247376	chr3:107247376:+	0	+
chr3	107247452	107247453	chr3:107247453:+	0	+
chr3	107248638	107248639	chr3:107248639:+	0	+
chr3	107248693	107248694	chr3:107248694:+	0	+
chr3	107248875	107248876	chr3:107248876:+	0	+
chr3	107249065	107249066	chr3:107249066:+	0	+
chr3	107250788	107250789	chr3:107250789:+	0	+
chr3	107251454	107251455	chr3:107251455:+	0	+
chr3	107251728	107251729	chr3:107251729:+	0	+
chr3	107251772	107251773	chr3:107251773:+	0	+
chr3	107251881	107251882	chr3:107251882:+	0	+
chr3	107253089	107253090	chr3:107253090:+	0	+
chr3	107253142	107253143	chr3:107253143:+	0	+
chr3	107253409	107253410	chr3:107253410:+	0	+
chr3	107254477	107254478	chr3:107254478:+	0	+
chr3	107257539	107257540	chr3:107257540:+	0	+
chr3	107259868	107259869	chr3:107259869:-	0	-
chr3	107266966	107266967	chr3:107266967:+	0	+
chr3	107273851	107273852	chr3:107273852:+	0	+
chr3	107285663	107285664	chr3:107285664:+	0	+
chr3	107288816	107288817	chr3:107288817:-	0	-
chr3	107292685	107292686	chr3:107292686:+	0	+
chr3	107292715	107292716	chr3:107292716:+	0	+
chr3	107294675	107294676	chr3:107294676:+	0	+
chr3	107294991	107294992	chr3:107294992:+	0	+
chr3	107296643	107296644	chr3:107296644:+	0	+
chr3	107300587	107300588	chr3:107300588:+	0	+
chr3	107302853	107302854	chr3:107302854:+	0	+
chr3	107329961	107329962	chr3:107329962:+	0	+
chr3	107374268	107374269	chr3:107374269:-	0	-
chr3	107374845	107374846	chr3:107374846:-	0	-
chr3	107375920	107375921	chr3:107375921:-	0	-
chr3	107380475	107380476	chr3:107380476:-	0	-
chr3	107412644	107412645	chr3:107412645:+	0	+
chr3	107415785	107415786	chr3:107415786:-	0	-
chr3	107423672	107423673	chr3:107423673:-	0	-
chr3	107458900	107458901	chr3:107458901:-	0	-
chr3	107462805	107462806	chr3:107462806:+	0	+
chr3	107846763	107846764	chr3:107846764:-	0	-
chr3	107925089	107925090	chr3:107925090:-	0	-
chr3	107928535	107928536	chr3:107928536:+	0	+
chr3	107929750	107929751	chr3:107929751:+	0	+
chr3	107936390	107936391	chr3:107936391:-	0	-
chr3	108092301	108092302	chr3:108092302:+	0	+
chr3	108092572	108092573	chr3:108092573:+	0	+
chr3	109376728	109376729	chr3:109376729:+	0	+
chr3	109382924	109382925	chr3:109382925:+	0	+
chr3	109383032	109383033	chr3:109383033:+	0	+
chr3	109439012	109439013	chr3:109439013:+	0	+
chr3	109439404	109439405	chr3:109439405:+	0	+
chr3	109495187	109495188	chr3:109495188:+	0	+
chr3	109654385	109654386	chr3:109654386:+	0	+
chr3	109723274	109723275	chr3:109723275:+	0	+
chr3	109772461	109772462	chr3:109772462:+	0	+
chr3	109990295	109990296	chr3:109990296:+	0	+
chr3	110290434	110290435	chr3:110290435:+	0	+
chr3	110936342	110936343	chr3:110936343:-	0	-
chr3	110966988	110966989	chr3:110966989:-	0	-
chr3	111045331	111045332	chr3:111045332:-	0	-
chr3	111069212	111069213	chr3:111069213:-	0	-
chr3	111070092	111070093	chr3:111070093:-	0	-
chr3	111717990	111717991	chr3:111717991:-	0	-
chr3	111839940	111839941	chr3:111839941:-	0	-
chr3	111853202	111853203	chr3:111853203:-	0	-
chr3	111856711	111856712	chr3:111856712:-	0	-
chr3	111857992	111857993	chr3:111857993:-	0	-
chr3	111858449	111858450	chr3:111858450:-	0	-
chr3	111858503	111858504	chr3:111858504:-	0	-
chr3	112134227	112134228	chr3:112134228:+	0	+
chr3	112135358	112135359	chr3:112135359:+	0	+
chr3	112301268	112301269	chr3:112301269:-	0	-
chr3	112306029	112306030	chr3:112306030:+	0	+
chr3	112313705	112313706	chr3:112313706:+	0	+
chr3	112383723	112383724	chr3:112383724:-	0	-
chr3	112395929	112395930	chr3:112395930:-	0	-
chr3	112596796	112596797	chr3:112596797:-	0	-
chr3	112597987	112597988	chr3:112597988:+	0	+
chr3	112600875	112600876	chr3:112600876:-	0	-
chr3	112601204	112601205	chr3:112601205:-	0	-
chr3	112602157	112602158	chr3:112602158:+	0	+
chr3	112733581	112733582	chr3:112733582:+	0	+
chr3	112823259	112823260	chr3:112823260:+	0	+
chr3	112926718	112926719	chr3:112926719:+	0	+
chr3	112977069	112977070	chr3:112977070:+	0	+
chr3	112989237	112989238	chr3:112989238:-	0	-
chr3	112990187	112990188	chr3:112990188:-	0	-
chr3	112990446	112990447	chr3:112990447:-	0	-
chr3	113014792	113014793	chr3:113014793:+	0	+
chr3	113015261	113015262	chr3:113015262:+	0	+
chr3	113018047	113018048	chr3:113018048:+	0	+
chr3	113038237	113038238	chr3:113038238:+	0	+
chr3	113070921	113070922	chr3:113070922:+	0	+
chr3	113090945	113090946	chr3:113090946:+	0	+
chr3	113110788	113110789	chr3:113110789:+	0	+
chr3	113110825	113110826	chr3:113110826:+	0	+
chr3	113111505	113111506	chr3:113111506:+	0	+
chr3	113112068	113112069	chr3:113112069:+	0	+
chr3	113112464	113112465	chr3:113112465:+	0	+
chr3	113113054	113113055	chr3:113113055:+	0	+
chr3	113116178	113116179	chr3:113116179:+	0	+
chr3	113125550	113125551	chr3:113125551:+	0	+
chr3	113133532	113133533	chr3:113133533:+	0	+
chr3	113144150	113144151	chr3:113144151:+	0	+
chr3	113144442	113144443	chr3:113144443:+	0	+
chr3	113147025	113147026	chr3:113147026:+	0	+
chr3	113154831	113154832	chr3:113154832:+	0	+
chr3	113174997	113174998	chr3:113174998:+	0	+
chr3	113207210	113207211	chr3:113207211:-	0	-
chr3	113207396	113207397	chr3:113207397:-	0	-
chr3	113207777	113207778	chr3:113207778:-	0	-
chr3	113208137	113208138	chr3:113208138:-	0	-
chr3	113211082	113211083	chr3:113211083:-	0	-
chr3	113259764	113259765	chr3:113259765:-	0	-
chr3	113262710	113262711	chr3:113262711:-	0	-
chr3	113697040	113697041	chr3:113697041:+	0	+
chr3	113697866	113697867	chr3:113697867:+	0	+
chr3	113697891	113697892	chr3:113697892:+	0	+
chr3	113698096	113698097	chr3:113698097:+	0	+
chr3	113698184	113698185	chr3:113698185:+	0	+
chr3	113706274	113706275	chr3:113706275:+	0	+
chr3	113947004	113947005	chr3:113947005:-	0	-
chr3	114210586	114210587	chr3:114210587:-	0	-
chr3	114214124	114214125	chr3:114214125:-	0	-
chr3	114314500	114314501	chr3:114314501:-	0	-
chr3	114314685	114314686	chr3:114314686:-	0	-
chr3	114315953	114315954	chr3:114315954:-	0	-
chr3	115438616	115438617	chr3:115438617:+	0	+
chr3	115744114	115744115	chr3:115744115:-	0	-
chr3	115783813	115783814	chr3:115783814:-	0	-
chr3	115788633	115788634	chr3:115788634:-	0	-
chr3	116598918	116598919	chr3:116598919:-	0	-
chr3	116964836	116964837	chr3:116964837:-	0	-
chr3	117107175	117107176	chr3:117107176:-	0	-
chr3	117148675	117148676	chr3:117148676:-	0	-
chr3	117229553	117229554	chr3:117229554:-	0	-
chr3	117372008	117372009	chr3:117372009:-	0	-
chr3	117675701	117675702	chr3:117675702:-	0	-
chr3	117686425	117686426	chr3:117686426:-	0	-
chr3	118506804	118506805	chr3:118506805:-	0	-
chr3	118523327	118523328	chr3:118523328:-	0	-
chr3	118638346	118638347	chr3:118638347:-	0	-
chr3	118638844	118638845	chr3:118638845:-	0	-
chr3	119240012	119240013	chr3:119240013:+	0	+
chr3	119257579	119257580	chr3:119257580:-	0	-
chr3	119313312	119313313	chr3:119313313:-	0	-
chr3	119315791	119315792	chr3:119315792:-	0	-
chr3	119319403	119319404	chr3:119319404:-	0	-
chr3	119579211	119579212	chr3:119579212:-	0	-
chr3	119921344	119921345	chr3:119921345:-	0	-
chr3	120095908	120095909	chr3:120095909:+	0	+
chr3	120096131	120096132	chr3:120096132:+	0	+
chr3	120096447	120096448	chr3:120096448:+	0	+
chr3	120100436	120100437	chr3:120100437:+	0	+
chr3	120105379	120105380	chr3:120105380:+	0	+
chr3	120107655	120107656	chr3:120107656:+	0	+
chr3	120109853	120109854	chr3:120109854:+	0	+
chr3	120117245	120117246	chr3:120117246:+	0	+
chr3	120118634	120118635	chr3:120118635:+	0	+
chr3	120131455	120131456	chr3:120131456:+	0	+
chr3	120189079	120189080	chr3:120189080:+	0	+
chr3	120357292	120357293	chr3:120357293:-	0	-
chr3	120449516	120449517	chr3:120449517:+	0	+
chr3	120454927	120454928	chr3:120454928:+	0	+
chr3	120457242	120457243	chr3:120457243:+	0	+
chr3	120491486	120491487	chr3:120491487:+	0	+
chr3	120499492	120499493	chr3:120499493:-	0	-
chr3	120509629	120509630	chr3:120509630:+	0	+
chr3	120514169	120514170	chr3:120514170:+	0	+
chr3	120548058	120548059	chr3:120548059:-	0	-
chr3	121927839	121927840	chr3:121927840:+	0	+
chr3	121941241	121941242	chr3:121941242:+	0	+
chr3	121941610	121941611	chr3:121941611:+	0	+
chr3	121941875	121941876	chr3:121941876:+	0	+
chr3	121941964	121941965	chr3:121941965:+	0	+
chr3	121942077	121942078	chr3:121942078:+	0	+
chr3	121942593	121942594	chr3:121942594:+	0	+
chr3	121942762	121942763	chr3:121942763:+	0	+
chr3	121942818	121942819	chr3:121942819:+	0	+
chr3	121942849	121942850	chr3:121942850:+	0	+
chr3	121942882	121942883	chr3:121942883:+	0	+
chr3	121943275	121943276	chr3:121943276:+	0	+
chr3	121944104	121944105	chr3:121944105:+	0	+
chr3	121944153	121944154	chr3:121944154:+	0	+
chr3	121944187	121944188	chr3:121944188:+	0	+
chr3	121956903	121956904	chr3:121956904:+	0	+
chr3	121968496	121968497	chr3:121968497:+	0	+
chr3	122402874	122402875	chr3:122402875:-	0	-
chr3	122406525	122406526	chr3:122406526:-	0	-
chr3	122416630	122416631	chr3:122416631:+	0	+
chr3	122417310	122417311	chr3:122417311:+	0	+
chr3	122417986	122417987	chr3:122417987:+	0	+
chr3	122421150	122421151	chr3:122421151:+	0	+
chr3	122421212	122421213	chr3:122421213:+	0	+
chr3	122421247	122421248	chr3:122421248:+	0	+
chr3	122421275	122421276	chr3:122421276:+	0	+
chr3	122421321	122421322	chr3:122421322:+	0	+
chr3	122421399	122421400	chr3:122421400:+	0	+
chr3	122421853	122421854	chr3:122421854:+	0	+
chr3	122422998	122422999	chr3:122422999:+	0	+
chr3	122425776	122425777	chr3:122425777:+	0	+
chr3	122427239	122427240	chr3:122427240:+	0	+
chr3	122430096	122430097	chr3:122430097:+	0	+
chr3	122436508	122436509	chr3:122436509:+	0	+
chr3	122438004	122438005	chr3:122438005:+	0	+
chr3	122517357	122517358	chr3:122517358:+	0	+
chr3	123450542	123450543	chr3:123450543:+	0	+
chr3	123585863	123585864	chr3:123585864:+	0	+
chr3	123585933	123585934	chr3:123585934:+	0	+
chr3	123586050	123586051	chr3:123586051:+	0	+
chr3	123588874	123588875	chr3:123588875:+	0	+
chr3	123593239	123593240	chr3:123593240:+	0	+
chr3	123610044	123610045	chr3:123610045:+	0	+
chr3	123612346	123612347	chr3:123612347:+	0	+
chr3	123612411	123612412	chr3:123612412:+	0	+
chr3	123612562	123612563	chr3:123612563:+	0	+
chr3	123612592	123612593	chr3:123612593:+	0	+
chr3	123616108	123616109	chr3:123616109:+	0	+
chr3	123616964	123616965	chr3:123616965:+	0	+
chr3	123617751	123617752	chr3:123617752:+	0	+
chr3	123623322	123623323	chr3:123623323:+	0	+
chr3	123623954	123623955	chr3:123623955:+	0	+
chr3	123630820	123630821	chr3:123630821:+	0	+
chr3	123632665	123632666	chr3:123632666:+	0	+
chr3	123635735	123635736	chr3:123635736:+	0	+
chr3	123646319	123646320	chr3:123646320:+	0	+
chr3	123692406	123692407	chr3:123692407:+	0	+
chr3	123701556	123701557	chr3:123701557:+	0	+
chr3	123707387	123707388	chr3:123707388:+	0	+
chr3	123713747	123713748	chr3:123713748:+	0	+
chr3	123715445	123715446	chr3:123715446:+	0	+
chr3	123716399	123716400	chr3:123716400:+	0	+
chr3	124065651	124065652	chr3:124065652:+	0	+
chr3	125056889	125056890	chr3:125056890:+	0	+
chr3	125064056	125064057	chr3:125064057:+	0	+
chr3	125375725	125375726	chr3:125375726:+	0	+
chr3	125376686	125376687	chr3:125376687:+	0	+
chr3	125597170	125597171	chr3:125597171:+	0	+
chr3	125598467	125598468	chr3:125598468:+	0	+
chr3	125600331	125600332	chr3:125600332:+	0	+
chr3	125613045	125613046	chr3:125613046:+	0	+
chr3	125619272	125619273	chr3:125619273:+	0	+
chr3	125641522	125641523	chr3:125641523:-	0	-
chr3	125648101	125648102	chr3:125648102:+	0	+
chr3	125650856	125650857	chr3:125650857:+	0	+
chr3	125673100	125673101	chr3:125673101:+	0	+
chr3	125705025	125705026	chr3:125705026:-	0	-
chr3	125782335	125782336	chr3:125782336:-	0	-
chr3	125799338	125799339	chr3:125799339:-	0	-
chr3	125799407	125799408	chr3:125799408:-	0	-
chr3	125814426	125814427	chr3:125814427:-	0	-
chr3	125847853	125847854	chr3:125847854:-	0	-
chr3	125860231	125860232	chr3:125860232:-	0	-
chr3	125887965	125887966	chr3:125887966:-	0	-
chr3	125888294	125888295	chr3:125888295:-	0	-
chr3	125905277	125905278	chr3:125905278:-	0	-
chr3	125907474	125907475	chr3:125907475:-	0	-
chr3	125907514	125907515	chr3:125907515:-	0	-
chr3	125918793	125918794	chr3:125918794:-	0	-
chr3	125927159	125927160	chr3:125927160:-	0	-
chr3	125928839	125928840	chr3:125928840:-	0	-
chr3	125929132	125929133	chr3:125929133:-	0	-
chr3	125929271	125929272	chr3:125929272:-	0	-
chr3	125971529	125971530	chr3:125971530:-	0	-
chr3	125977523	125977524	chr3:125977524:-	0	-
chr3	125981030	125981031	chr3:125981031:-	0	-
chr3	125987261	125987262	chr3:125987262:-	0	-
chr3	125990864	125990865	chr3:125990865:+	0	+
chr3	126084778	126084779	chr3:126084779:+	0	+
chr3	126086379	126086380	chr3:126086380:+	0	+
chr3	126086499	126086500	chr3:126086500:+	0	+
chr3	126086930	126086931	chr3:126086931:+	0	+
chr3	126087804	126087805	chr3:126087805:+	0	+
chr3	126090180	126090181	chr3:126090181:+	0	+
chr3	126096819	126096820	chr3:126096820:+	0	+
chr3	126181796	126181797	chr3:126181797:+	0	+
chr3	126209551	126209552	chr3:126209552:+	0	+
chr3	126210168	126210169	chr3:126210169:+	0	+
chr3	126240426	126240427	chr3:126240427:+	0	+
chr3	126247732	126247733	chr3:126247733:+	0	+
chr3	126288416	126288417	chr3:126288417:+	0	+
chr3	126291524	126291525	chr3:126291525:+	0	+
chr3	126306439	126306440	chr3:126306440:+	0	+
chr3	126393031	126393032	chr3:126393032:-	0	-
chr3	126416826	126416827	chr3:126416827:-	0	-
chr3	126476707	126476708	chr3:126476708:+	0	+
chr3	126477393	126477394	chr3:126477394:+	0	+
chr3	127231020	127231021	chr3:127231021:+	0	+
chr3	127238518	127238519	chr3:127238519:+	0	+
chr3	127278244	127278245	chr3:127278245:+	0	+
chr3	127322433	127322434	chr3:127322434:-	0	-
chr3	127343408	127343409	chr3:127343409:-	0	-
chr3	127384653	127384654	chr3:127384654:-	0	-
chr3	127548782	127548783	chr3:127548783:+	0	+
chr3	127556876	127556877	chr3:127556877:+	0	+
chr3	127620267	127620268	chr3:127620268:-	0	-
chr3	127755787	127755788	chr3:127755788:+	0	+
chr3	127756726	127756727	chr3:127756727:+	0	+
chr3	128011113	128011114	chr3:128011114:-	0	-
chr3	128035670	128035671	chr3:128035671:-	0	-
chr3	128048660	128048661	chr3:128048661:-	0	-
chr3	128049244	128049245	chr3:128049245:-	0	-
chr3	128490646	128490647	chr3:128490647:+	0	+
chr3	128490967	128490968	chr3:128490968:+	0	+
chr3	128490997	128490998	chr3:128490998:+	0	+
chr3	128491657	128491658	chr3:128491658:+	0	+
chr3	128491930	128491931	chr3:128491931:+	0	+
chr3	128492048	128492049	chr3:128492049:+	0	+
chr3	128492146	128492147	chr3:128492147:+	0	+
chr3	128492261	128492262	chr3:128492262:+	0	+
chr3	128492347	128492348	chr3:128492348:+	0	+
chr3	128496683	128496684	chr3:128496684:+	0	+
chr3	128496971	128496972	chr3:128496972:+	0	+
chr3	128496998	128496999	chr3:128496999:+	0	+
chr3	128497178	128497179	chr3:128497179:+	0	+
chr3	128498284	128498285	chr3:128498285:+	0	+
chr3	128498350	128498351	chr3:128498351:+	0	+
chr3	128498596	128498597	chr3:128498597:+	0	+
chr3	128499064	128499065	chr3:128499065:+	0	+
chr3	128499930	128499931	chr3:128499931:+	0	+
chr3	128500657	128500658	chr3:128500658:+	0	+
chr3	128500690	128500691	chr3:128500691:+	0	+
chr3	128500826	128500827	chr3:128500827:+	0	+
chr3	128501101	128501102	chr3:128501102:+	0	+
chr3	128502208	128502209	chr3:128502209:+	0	+
chr3	128502336	128502337	chr3:128502337:+	0	+
chr3	128502440	128502441	chr3:128502441:+	0	+
chr3	128502708	128502709	chr3:128502709:+	0	+
chr3	128502751	128502752	chr3:128502752:+	0	+
chr3	128503214	128503215	chr3:128503215:+	0	+
chr3	128504963	128504964	chr3:128504964:+	0	+
chr3	128505374	128505375	chr3:128505375:+	0	+
chr3	128505938	128505939	chr3:128505939:+	0	+
chr3	128508313	128508314	chr3:128508314:+	0	+
chr3	128510594	128510595	chr3:128510595:+	0	+
chr3	128510802	128510803	chr3:128510803:+	0	+
chr3	128516435	128516436	chr3:128516436:+	0	+
chr3	128516496	128516497	chr3:128516497:+	0	+
chr3	128539311	128539312	chr3:128539312:+	0	+
chr3	128541825	128541826	chr3:128541826:+	0	+
chr3	128557603	128557604	chr3:128557604:-	0	-
chr3	128731203	128731204	chr3:128731204:+	0	+
chr3	129161939	129161940	chr3:129161940:+	0	+
chr3	129162631	129162632	chr3:129162632:+	0	+
chr3	129163605	129163606	chr3:129163606:-	0	-
chr3	129184715	129184716	chr3:129184716:+	0	+
chr3	129192208	129192209	chr3:129192209:+	0	+
chr3	129194952	129194953	chr3:129194953:+	0	+
chr3	129196303	129196304	chr3:129196304:+	0	+
chr3	129199785	129199786	chr3:129199786:+	0	+
chr3	129199851	129199852	chr3:129199852:+	0	+
chr3	129199877	129199878	chr3:129199878:+	0	+
chr3	129200011	129200012	chr3:129200012:+	0	+
chr3	129202748	129202749	chr3:129202749:+	0	+
chr3	129203397	129203398	chr3:129203398:+	0	+
chr3	129225501	129225502	chr3:129225502:+	0	+
chr3	129277750	129277751	chr3:129277751:-	0	-
chr3	129318670	129318671	chr3:129318671:+	0	+
chr3	129325959	129325960	chr3:129325960:+	0	+
chr3	129328012	129328013	chr3:129328013:+	0	+
chr3	129332077	129332078	chr3:129332078:+	0	+
chr3	129332642	129332643	chr3:129332643:+	0	+
chr3	129338304	129338305	chr3:129338305:+	0	+
chr3	129347118	129347119	chr3:129347119:+	0	+
chr3	129629537	129629538	chr3:129629538:+	0	+
chr3	129629880	129629881	chr3:129629881:+	0	+
chr3	129630280	129630281	chr3:129630281:+	0	+
chr3	129894377	129894378	chr3:129894378:+	0	+
chr3	129896984	129896985	chr3:129896985:+	0	+
chr3	129901671	129901672	chr3:129901672:+	0	+
chr3	129906084	129906085	chr3:129906085:+	0	+
chr3	129906198	129906199	chr3:129906199:+	0	+
chr3	129906648	129906649	chr3:129906649:+	0	+
chr3	129907178	129907179	chr3:129907179:+	0	+
chr3	129907516	129907517	chr3:129907517:+	0	+
chr3	129908858	129908859	chr3:129908859:+	0	+
chr3	129908911	129908912	chr3:129908912:+	0	+
chr3	129946208	129946209	chr3:129946209:-	0	-
chr3	129954104	129954105	chr3:129954105:-	0	-
chr3	129962291	129962292	chr3:129962292:-	0	-
chr3	129964695	129964696	chr3:129964696:-	0	-
chr3	129980669	129980670	chr3:129980670:-	0	-
chr3	129982811	129982812	chr3:129982812:-	0	-
chr3	129983847	129983848	chr3:129983848:-	0	-
chr3	130088862	130088863	chr3:130088863:-	0	-
chr3	130119441	130119442	chr3:130119442:+	0	+
chr3	130120565	130120566	chr3:130120566:+	0	+
chr3	130121427	130121428	chr3:130121428:+	0	+
chr3	130274420	130274421	chr3:130274421:-	0	-
chr3	130828250	130828251	chr3:130828251:+	0	+
chr3	130828442	130828443	chr3:130828443:+	0	+
chr3	130890650	130890651	chr3:130890651:-	0	-
chr3	130891236	130891237	chr3:130891237:-	0	-
chr3	130893119	130893120	chr3:130893120:-	0	-
chr3	130902284	130902285	chr3:130902285:-	0	-
chr3	130906675	130906676	chr3:130906676:-	0	-
chr3	130917971	130917972	chr3:130917972:-	0	-
chr3	131323834	131323835	chr3:131323835:-	0	-
chr3	131324049	131324050	chr3:131324050:-	0	-
chr3	131325101	131325102	chr3:131325102:-	0	-
chr3	131325809	131325810	chr3:131325810:-	0	-
chr3	131327557	131327558	chr3:131327558:-	0	-
chr3	131327587	131327588	chr3:131327588:-	0	-
chr3	131364647	131364648	chr3:131364648:-	0	-
chr3	131365122	131365123	chr3:131365123:-	0	-
chr3	131370707	131370708	chr3:131370708:-	0	-
chr3	131371573	131371574	chr3:131371574:-	0	-
chr3	131373710	131373711	chr3:131373711:-	0	-
chr3	131375965	131375966	chr3:131375966:-	0	-
chr3	131377403	131377404	chr3:131377404:-	0	-
chr3	131389063	131389064	chr3:131389064:-	0	-
chr3	132750776	132750777	chr3:132750777:+	0	+
chr3	133333405	133333406	chr3:133333406:-	0	-
chr3	133333584	133333585	chr3:133333585:-	0	-
chr3	133334306	133334307	chr3:133334307:-	0	-
chr3	133373824	133373825	chr3:133373825:-	0	-
chr3	133377104	133377105	chr3:133377105:-	0	-
chr3	133378803	133378804	chr3:133378804:-	0	-
chr3	133426401	133426402	chr3:133426402:-	0	-
chr3	133427099	133427100	chr3:133427100:-	0	-
chr3	133427132	133427133	chr3:133427133:-	0	-
chr3	133429283	133429284	chr3:133429284:-	0	-
chr3	133451507	133451508	chr3:133451508:-	0	-
chr3	133455178	133455179	chr3:133455179:-	0	-
chr3	133474077	133474078	chr3:133474078:-	0	-
chr3	134064515	134064516	chr3:134064516:-	0	-
chr3	134064569	134064570	chr3:134064570:-	0	-
chr3	134251231	134251232	chr3:134251232:+	0	+
chr3	134315469	134315470	chr3:134315470:+	0	+
chr3	134321170	134321171	chr3:134321171:+	0	+
chr3	134322999	134323000	chr3:134323000:+	0	+
chr3	134327943	134327944	chr3:134327944:+	0	+
chr3	134341842	134341843	chr3:134341843:+	0	+
chr3	134375942	134375943	chr3:134375943:+	0	+
chr3	134378355	134378356	chr3:134378356:+	0	+
chr3	134645643	134645644	chr3:134645644:+	0	+
chr3	135830583	135830584	chr3:135830584:-	0	-
chr3	135832430	135832431	chr3:135832431:-	0	-
chr3	136332416	136332417	chr3:136332417:+	0	+
chr3	136332535	136332536	chr3:136332536:+	0	+
chr3	136332588	136332589	chr3:136332589:+	0	+
chr3	136695968	136695969	chr3:136695969:-	0	-
chr3	136752245	136752246	chr3:136752246:+	0	+
chr3	136753184	136753185	chr3:136753185:+	0	+
chr3	136753288	136753289	chr3:136753289:+	0	+
chr3	136755565	136755566	chr3:136755566:+	0	+
chr3	136818796	136818797	chr3:136818797:-	0	-
chr3	136836493	136836494	chr3:136836494:-	0	-
chr3	136836836	136836837	chr3:136836837:-	0	-
chr3	136837259	136837260	chr3:136837260:-	0	-
chr3	136837337	136837338	chr3:136837338:-	0	-
chr3	136837462	136837463	chr3:136837463:-	0	-
chr3	136837532	136837533	chr3:136837533:-	0	-
chr3	136837652	136837653	chr3:136837653:-	0	-
chr3	136838383	136838384	chr3:136838384:-	0	-
chr3	136841861	136841862	chr3:136841862:-	0	-
chr3	136841985	136841986	chr3:136841986:-	0	-
chr3	136842081	136842082	chr3:136842082:-	0	-
chr3	136842190	136842191	chr3:136842191:-	0	-
chr3	136842323	136842324	chr3:136842324:-	0	-
chr3	136842717	136842718	chr3:136842718:-	0	-
chr3	136855881	136855882	chr3:136855882:-	0	-
chr3	136857656	136857657	chr3:136857657:-	0	-
chr3	136859569	136859570	chr3:136859570:-	0	-
chr3	136960138	136960139	chr3:136960139:-	0	-
chr3	137505307	137505308	chr3:137505308:-	0	-
chr3	137535450	137535451	chr3:137535451:-	0	-
chr3	138115775	138115776	chr3:138115776:+	0	+
chr3	138334462	138334463	chr3:138334463:+	0	+
chr3	138335260	138335261	chr3:138335261:+	0	+
chr3	138605033	138605034	chr3:138605034:-	0	-
chr3	138608441	138608442	chr3:138608442:-	0	-
chr3	138899754	138899755	chr3:138899755:-	0	-
chr3	138913841	138913842	chr3:138913842:-	0	-
chr3	138935186	138935187	chr3:138935187:-	0	-
chr3	138940430	138940431	chr3:138940431:-	0	-
chr3	138941938	138941939	chr3:138941939:-	0	-
chr3	138942597	138942598	chr3:138942598:-	0	-
chr3	138942634	138942635	chr3:138942635:-	0	-
chr3	138943786	138943787	chr3:138943787:-	0	-
chr3	138944223	138944224	chr3:138944224:-	0	-
chr3	138944615	138944616	chr3:138944616:-	0	-
chr3	139291778	139291779	chr3:139291779:-	0	-
chr3	139390311	139390312	chr3:139390312:+	0	+
chr3	139390860	139390861	chr3:139390861:+	0	+
chr3	139425754	139425755	chr3:139425755:+	0	+
chr3	139425826	139425827	chr3:139425827:+	0	+
chr3	139439727	139439728	chr3:139439728:+	0	+
chr3	139444603	139444604	chr3:139444604:+	0	+
chr3	139445097	139445098	chr3:139445098:+	0	+
chr3	139450094	139450095	chr3:139450095:+	0	+
chr3	139456816	139456817	chr3:139456817:+	0	+
chr3	139475347	139475348	chr3:139475348:+	0	+
chr3	139493636	139493637	chr3:139493637:+	0	+
chr3	139499004	139499005	chr3:139499005:+	0	+
chr3	139499328	139499329	chr3:139499329:+	0	+
chr3	139499517	139499518	chr3:139499518:+	0	+
chr3	139501048	139501049	chr3:139501049:+	0	+
chr3	139502188	139502189	chr3:139502189:+	0	+
chr3	139513926	139513927	chr3:139513927:+	0	+
chr3	139515187	139515188	chr3:139515188:+	0	+
chr3	139553392	139553393	chr3:139553393:-	0	-
chr3	139579864	139579865	chr3:139579865:+	0	+
chr3	139600145	139600146	chr3:139600146:+	0	+
chr3	139601423	139601424	chr3:139601424:+	0	+
chr3	139602112	139602113	chr3:139602113:+	0	+
chr3	139602789	139602790	chr3:139602790:+	0	+
chr3	139602857	139602858	chr3:139602858:+	0	+
chr3	139602939	139602940	chr3:139602940:+	0	+
chr3	139604459	139604460	chr3:139604460:+	0	+
chr3	139606896	139606897	chr3:139606897:+	0	+
chr3	139607849	139607850	chr3:139607850:+	0	+
chr3	139609634	139609635	chr3:139609635:+	0	+
chr3	139609999	139610000	chr3:139610000:+	0	+
chr3	139620637	139620638	chr3:139620638:+	0	+
chr3	139639716	139639717	chr3:139639717:+	0	+
chr3	139640487	139640488	chr3:139640488:+	0	+
chr3	139647846	139647847	chr3:139647847:+	0	+
chr3	139667072	139667073	chr3:139667073:+	0	+
chr3	139688401	139688402	chr3:139688402:-	0	-
chr3	140504235	140504236	chr3:140504236:-	0	-
chr3	140505610	140505611	chr3:140505611:-	0	-
chr3	140586249	140586250	chr3:140586250:+	0	+
chr3	140755710	140755711	chr3:140755711:-	0	-
chr3	140928297	140928298	chr3:140928298:-	0	-
chr3	140941140	140941141	chr3:140941141:-	0	-
chr3	140941186	140941187	chr3:140941187:-	0	-
chr3	141289542	141289543	chr3:141289543:-	0	-
chr3	141306540	141306541	chr3:141306541:+	0	+
chr3	141362467	141362468	chr3:141362468:-	0	-
chr3	141370126	141370127	chr3:141370127:-	0	-
chr3	141386280	141386281	chr3:141386281:-	0	-
chr3	141448996	141448997	chr3:141448997:-	0	-
chr3	141452025	141452026	chr3:141452026:-	0	-
chr3	141612477	141612478	chr3:141612478:+	0	+
chr3	141613553	141613554	chr3:141613554:+	0	+
chr3	141614018	141614019	chr3:141614019:+	0	+
chr3	141615343	141615344	chr3:141615344:+	0	+
chr3	141628125	141628126	chr3:141628126:+	0	+
chr3	141634488	141634489	chr3:141634489:+	0	+
chr3	141658743	141658744	chr3:141658744:-	0	-
chr3	141659266	141659267	chr3:141659267:-	0	-
chr3	141661046	141661047	chr3:141661047:+	0	+
chr3	141667257	141667258	chr3:141667258:+	0	+
chr3	141681804	141681805	chr3:141681805:+	0	+
chr3	141800027	141800028	chr3:141800028:+	0	+
chr3	141875477	141875478	chr3:141875478:-	0	-
chr3	141941708	141941709	chr3:141941709:+	0	+
chr3	142579472	142579473	chr3:142579473:+	0	+
chr3	142723056	142723057	chr3:142723057:-	0	-
chr3	142965624	142965625	chr3:142965625:+	0	+
chr3	142965941	142965942	chr3:142965942:+	0	+
chr3	142965968	142965969	chr3:142965969:+	0	+
chr3	143000844	143000845	chr3:143000845:-	0	-
chr3	143000906	143000907	chr3:143000907:-	0	-
chr3	143000956	143000957	chr3:143000957:-	0	-
chr3	143118500	143118501	chr3:143118501:-	0	-
chr3	143118928	143118929	chr3:143118929:-	0	-
chr3	143119204	143119205	chr3:143119205:-	0	-
chr3	143124010	143124011	chr3:143124011:+	0	+
chr3	143124564	143124565	chr3:143124565:+	0	+
chr3	143131892	143131893	chr3:143131893:+	0	+
chr3	143132442	143132443	chr3:143132443:+	0	+
chr3	143141967	143141968	chr3:143141968:+	0	+
chr3	143971198	143971199	chr3:143971199:-	0	-
chr3	143971602	143971603	chr3:143971603:-	0	-
chr3	145379476	145379477	chr3:145379477:+	0	+
chr3	145381199	145381200	chr3:145381200:+	0	+
chr3	146059586	146059587	chr3:146059587:-	0	-
chr3	146066343	146066344	chr3:146066344:-	0	-
chr3	146069218	146069219	chr3:146069219:-	0	-
chr3	146069376	146069377	chr3:146069377:-	0	-
chr3	146069439	146069440	chr3:146069440:-	0	-
chr3	146069516	146069517	chr3:146069517:-	0	-
chr3	146069614	146069615	chr3:146069615:-	0	-
chr3	146162881	146162882	chr3:146162882:+	0	+
chr3	146172969	146172970	chr3:146172970:+	0	+
chr3	146545102	146545103	chr3:146545103:+	0	+
chr3	146922034	146922035	chr3:146922035:+	0	+
chr3	146922243	146922244	chr3:146922244:+	0	+
chr3	147021387	147021388	chr3:147021388:-	0	-
chr3	147038687	147038688	chr3:147038688:-	0	-
chr3	147042003	147042004	chr3:147042004:-	0	-
chr3	147081896	147081897	chr3:147081897:-	0	-
chr3	147160200	147160201	chr3:147160201:-	0	-
chr3	147387613	147387614	chr3:147387614:+	0	+
chr3	147388905	147388906	chr3:147388906:+	0	+
chr3	147940702	147940703	chr3:147940703:+	0	+
chr3	147941280	147941281	chr3:147941281:+	0	+
chr3	147941997	147941998	chr3:147941998:+	0	+
chr3	147947905	147947906	chr3:147947906:+	0	+
chr3	147953271	147953272	chr3:147953272:+	0	+
chr3	147954638	147954639	chr3:147954639:+	0	+
chr3	147983596	147983597	chr3:147983597:+	0	+
chr3	148007126	148007127	chr3:148007127:+	0	+
chr3	148088028	148088029	chr3:148088029:+	0	+
chr3	148093349	148093350	chr3:148093350:+	0	+
chr3	149272968	149272969	chr3:149272969:+	0	+
chr3	149287858	149287859	chr3:149287859:+	0	+
chr3	149300652	149300653	chr3:149300653:+	0	+
chr3	149333645	149333646	chr3:149333646:+	0	+
chr3	149333745	149333746	chr3:149333746:+	0	+
chr3	149342021	149342022	chr3:149342022:+	0	+
chr3	149342146	149342147	chr3:149342147:+	0	+
chr3	149346266	149346267	chr3:149346267:+	0	+
chr3	149361291	149361292	chr3:149361292:+	0	+
chr3	149378140	149378141	chr3:149378141:+	0	+
chr3	149383997	149383998	chr3:149383998:-	0	-
chr3	149386582	149386583	chr3:149386583:+	0	+
chr3	149387425	149387426	chr3:149387426:-	0	-
chr3	149390208	149390209	chr3:149390209:+	0	+
chr3	149390594	149390595	chr3:149390595:+	0	+
chr3	149392793	149392794	chr3:149392794:+	0	+
chr3	149393411	149393412	chr3:149393412:-	0	-
chr3	149409593	149409594	chr3:149409594:+	0	+
chr3	149411849	149411850	chr3:149411850:+	0	+
chr3	149659315	149659316	chr3:149659316:+	0	+
chr3	149661363	149661364	chr3:149661364:+	0	+
chr3	149661422	149661423	chr3:149661423:+	0	+
chr3	149667575	149667576	chr3:149667576:+	0	+
chr3	149972768	149972769	chr3:149972769:+	0	+
chr3	149973240	149973241	chr3:149973241:+	0	+
chr3	149979354	149979355	chr3:149979355:+	0	+
chr3	149979624	149979625	chr3:149979625:+	0	+
chr3	150040745	150040746	chr3:150040746:+	0	+
chr3	150078136	150078137	chr3:150078137:-	0	-
chr3	150240205	150240206	chr3:150240206:+	0	+
chr3	150243144	150243145	chr3:150243145:+	0	+
chr3	150243775	150243776	chr3:150243776:+	0	+
chr3	150244111	150244112	chr3:150244112:+	0	+
chr3	150244224	150244225	chr3:150244225:+	0	+
chr3	150245756	150245757	chr3:150245757:+	0	+
chr3	150246326	150246327	chr3:150246327:+	0	+
chr3	150248109	150248110	chr3:150248110:+	0	+
chr3	150254984	150254985	chr3:150254985:+	0	+
chr3	150265406	150265407	chr3:150265407:-	0	-
chr3	150719987	150719988	chr3:150719988:+	0	+
chr3	150720139	150720140	chr3:150720140:+	0	+
chr3	150721167	150721168	chr3:150721168:+	0	+
chr3	150721300	150721301	chr3:150721301:+	0	+
chr3	150723033	150723034	chr3:150723034:+	0	+
chr3	150724031	150724032	chr3:150724032:+	0	+
chr3	150743030	150743031	chr3:150743031:+	0	+
chr3	150762227	150762228	chr3:150762228:+	0	+
chr3	150764502	150764503	chr3:150764503:+	0	+
chr3	150764566	150764567	chr3:150764567:+	0	+
chr3	150764608	150764609	chr3:150764609:+	0	+
chr3	150769208	150769209	chr3:150769209:+	0	+
chr3	150769277	150769278	chr3:150769278:+	0	+
chr3	150780714	150780715	chr3:150780715:+	0	+
chr3	150782228	150782229	chr3:150782229:+	0	+
chr3	150843391	150843392	chr3:150843392:+	0	+
chr3	150843725	150843726	chr3:150843726:+	0	+
chr3	150873554	150873555	chr3:150873555:+	0	+
chr3	150874782	150874783	chr3:150874783:+	0	+
chr3	150892393	150892394	chr3:150892394:+	0	+
chr3	151062601	151062602	chr3:151062602:-	0	-
chr3	151074843	151074844	chr3:151074844:-	0	-
chr3	151074899	151074900	chr3:151074900:-	0	-
chr3	151075526	151075527	chr3:151075527:-	0	-
chr3	151080719	151080720	chr3:151080720:+	0	+
chr3	151082192	151082193	chr3:151082193:-	0	-
chr3	151838462	151838463	chr3:151838463:-	0	-
chr3	151993704	151993705	chr3:151993705:-	0	-
chr3	151996965	151996966	chr3:151996966:-	0	-
chr3	152020774	152020775	chr3:152020775:-	0	-
chr3	152106497	152106498	chr3:152106498:-	0	-
chr3	152156160	152156161	chr3:152156161:+	0	+
chr3	152196880	152196881	chr3:152196881:+	0	+
chr3	152262286	152262287	chr3:152262287:-	0	-
chr3	152262761	152262762	chr3:152262762:-	0	-
chr3	152262855	152262856	chr3:152262856:-	0	-
chr3	152264766	152264767	chr3:152264767:-	0	-
chr3	152265572	152265573	chr3:152265573:-	0	-
chr3	152265634	152265635	chr3:152265635:-	0	-
chr3	152266128	152266129	chr3:152266129:-	0	-
chr3	152266667	152266668	chr3:152266668:-	0	-
chr3	152267639	152267640	chr3:152267640:-	0	-
chr3	152267873	152267874	chr3:152267874:-	0	-
chr3	152268063	152268064	chr3:152268064:-	0	-
chr3	152312911	152312912	chr3:152312912:+	0	+
chr3	152534055	152534056	chr3:152534056:-	0	-
chr3	152987736	152987737	chr3:152987737:-	0	-
chr3	153051913	153051914	chr3:153051914:+	0	+
chr3	153056691	153056692	chr3:153056692:-	0	-
chr3	153152237	153152238	chr3:153152238:-	0	-
chr3	153154085	153154086	chr3:153154086:-	0	-
chr3	153156749	153156750	chr3:153156750:-	0	-
chr3	153160993	153160994	chr3:153160994:-	0	-
chr3	153243319	153243320	chr3:153243320:+	0	+
chr3	153384931	153384932	chr3:153384932:-	0	-
chr3	153401204	153401205	chr3:153401205:+	0	+
chr3	153421350	153421351	chr3:153421351:+	0	+
chr3	153780480	153780481	chr3:153780481:-	0	-
chr3	154023125	154023126	chr3:154023126:-	0	-
chr3	154024412	154024413	chr3:154024413:-	0	-
chr3	154025503	154025504	chr3:154025504:-	0	-
chr3	154025808	154025809	chr3:154025809:-	0	-
chr3	154026036	154026037	chr3:154026037:-	0	-
chr3	154026271	154026272	chr3:154026272:-	0	-
chr3	154026467	154026468	chr3:154026468:-	0	-
chr3	154082094	154082095	chr3:154082095:-	0	-
chr3	154089439	154089440	chr3:154089440:-	0	-
chr3	154089738	154089739	chr3:154089739:-	0	-
chr3	154119348	154119349	chr3:154119349:-	0	-
chr3	154120426	154120427	chr3:154120427:-	0	-
chr3	154687995	154687996	chr3:154687996:-	0	-
chr3	154734735	154734736	chr3:154734736:-	0	-
chr3	154735004	154735005	chr3:154735005:-	0	-
chr3	154757177	154757178	chr3:154757178:-	0	-
chr3	154798201	154798202	chr3:154798202:+	0	+
chr3	154959224	154959225	chr3:154959225:-	0	-
chr3	155255363	155255364	chr3:155255364:-	0	-
chr3	155260380	155260381	chr3:155260381:-	0	-
chr3	155263529	155263530	chr3:155263530:-	0	-
chr3	155285602	155285603	chr3:155285603:-	0	-
chr3	155290228	155290229	chr3:155290229:-	0	-
chr3	155855019	155855020	chr3:155855020:+	0	+
chr3	155855109	155855110	chr3:155855110:+	0	+
chr3	155855159	155855160	chr3:155855160:+	0	+
chr3	155856477	155856478	chr3:155856478:+	0	+
chr3	155863193	155863194	chr3:155863194:+	0	+
chr3	155863738	155863739	chr3:155863739:+	0	+
chr3	155866193	155866194	chr3:155866194:-	0	-
chr3	155868955	155868956	chr3:155868956:-	0	-
chr3	155870059	155870060	chr3:155870060:-	0	-
chr3	156450676	156450677	chr3:156450677:-	0	-
chr3	156451164	156451165	chr3:156451165:-	0	-
chr3	156523739	156523740	chr3:156523740:-	0	-
chr3	156526952	156526953	chr3:156526953:-	0	-
chr3	156533174	156533175	chr3:156533175:-	0	-
chr3	156535040	156535041	chr3:156535041:-	0	-
chr3	156671861	156671862	chr3:156671862:-	0	-
chr3	156671896	156671897	chr3:156671897:-	0	-
chr3	156671921	156671922	chr3:156671922:-	0	-
chr3	156673170	156673171	chr3:156673171:-	0	-
chr3	156673807	156673808	chr3:156673808:-	0	-
chr3	156703658	156703659	chr3:156703659:+	0	+
chr3	156705134	156705135	chr3:156705135:+	0	+
chr3	156705308	156705309	chr3:156705309:+	0	+
chr3	156705562	156705563	chr3:156705563:+	0	+
chr3	156705864	156705865	chr3:156705865:+	0	+
chr3	156706609	156706610	chr3:156706610:+	0	+
chr3	156706769	156706770	chr3:156706770:+	0	+
chr3	156706831	156706832	chr3:156706832:+	0	+
chr3	156747350	156747351	chr3:156747351:-	0	-
chr3	156753024	156753025	chr3:156753025:-	0	-
chr3	156786124	156786125	chr3:156786125:-	0	-
chr3	156799766	156799767	chr3:156799767:+	0	+
chr3	156809275	156809276	chr3:156809276:-	0	-
chr3	156809621	156809622	chr3:156809622:-	0	-
chr3	156811042	156811043	chr3:156811043:-	0	-
chr3	156812742	156812743	chr3:156812743:-	0	-
chr3	156817331	156817332	chr3:156817332:+	0	+
chr3	156819305	156819306	chr3:156819306:+	0	+
chr3	156820348	156820349	chr3:156820349:-	0	-
chr3	156820417	156820418	chr3:156820418:-	0	-
chr3	156823368	156823369	chr3:156823369:-	0	-
chr3	156823659	156823660	chr3:156823660:-	0	-
chr3	156827661	156827662	chr3:156827662:+	0	+
chr3	156827703	156827704	chr3:156827704:+	0	+
chr3	156843714	156843715	chr3:156843715:+	0	+
chr3	156851658	156851659	chr3:156851659:+	0	+
chr3	156853846	156853847	chr3:156853847:+	0	+
chr3	156855643	156855644	chr3:156855644:+	0	+
chr3	156924766	156924767	chr3:156924767:+	0	+
chr3	156925255	156925256	chr3:156925256:+	0	+
chr3	156928489	156928490	chr3:156928490:+	0	+
chr3	156944674	156944675	chr3:156944675:+	0	+
chr3	157081666	157081667	chr3:157081667:-	0	-
chr3	157082898	157082899	chr3:157082899:-	0	-
chr3	157088422	157088423	chr3:157088423:-	0	-
chr3	157088535	157088536	chr3:157088536:+	0	+
chr3	157088788	157088789	chr3:157088789:-	0	-
chr3	157094067	157094068	chr3:157094068:-	0	-
chr3	157097138	157097139	chr3:157097139:-	0	-
chr3	157160639	157160640	chr3:157160640:+	0	+
chr3	157161449	157161450	chr3:157161450:+	0	+
chr3	157161497	157161498	chr3:157161498:+	0	+
chr3	157162510	157162511	chr3:157162511:+	0	+
chr3	157162550	157162551	chr3:157162551:+	0	+
chr3	157162605	157162606	chr3:157162606:+	0	+
chr3	157167092	157167093	chr3:157167093:+	0	+
chr3	157167373	157167374	chr3:157167374:+	0	+
chr3	157167813	157167814	chr3:157167814:+	0	+
chr3	157169964	157169965	chr3:157169965:+	0	+
chr3	157175303	157175304	chr3:157175304:+	0	+
chr3	157175420	157175421	chr3:157175421:+	0	+
chr3	157175596	157175597	chr3:157175597:+	0	+
chr3	157175658	157175659	chr3:157175659:+	0	+
chr3	157176193	157176194	chr3:157176194:+	0	+
chr3	157176735	157176736	chr3:157176736:+	0	+
chr3	157176991	157176992	chr3:157176992:+	0	+
chr3	157177432	157177433	chr3:157177433:+	0	+
chr3	157177508	157177509	chr3:157177509:+	0	+
chr3	157177933	157177934	chr3:157177934:+	0	+
chr3	157178382	157178383	chr3:157178383:+	0	+
chr3	157283810	157283811	chr3:157283811:+	0	+
chr3	157287379	157287380	chr3:157287380:+	0	+
chr3	157292035	157292036	chr3:157292036:+	0	+
chr3	157314362	157314363	chr3:157314363:+	0	+
chr3	157316149	157316150	chr3:157316150:+	0	+
chr3	157316265	157316266	chr3:157316266:+	0	+
chr3	157317909	157317910	chr3:157317910:+	0	+
chr3	157369203	157369204	chr3:157369204:+	0	+
chr3	157393309	157393310	chr3:157393310:+	0	+
chr3	157579269	157579270	chr3:157579270:-	0	-
chr3	158665552	158665553	chr3:158665553:+	0	+
chr3	158667270	158667271	chr3:158667271:+	0	+
chr3	158673328	158673329	chr3:158673329:+	0	+
chr3	158682236	158682237	chr3:158682237:+	0	+
chr3	158683423	158683424	chr3:158683424:+	0	+
chr3	158683922	158683923	chr3:158683923:+	0	+
chr3	158690482	158690483	chr3:158690483:+	0	+
chr3	158691565	158691566	chr3:158691566:+	0	+
chr3	158691730	158691731	chr3:158691731:+	0	+
chr3	158691880	158691881	chr3:158691881:+	0	+
chr3	158691930	158691931	chr3:158691931:+	0	+
chr3	158692097	158692098	chr3:158692098:+	0	+
chr3	158692133	158692134	chr3:158692134:+	0	+
chr3	158692267	158692268	chr3:158692268:+	0	+
chr3	158692347	158692348	chr3:158692348:+	0	+
chr3	158692378	158692379	chr3:158692379:+	0	+
chr3	158692571	158692572	chr3:158692572:+	0	+
chr3	158695499	158695500	chr3:158695500:+	0	+
chr3	158695575	158695576	chr3:158695576:+	0	+
chr3	158695960	158695961	chr3:158695961:+	0	+
chr3	158698053	158698054	chr3:158698054:+	0	+
chr3	158708203	158708204	chr3:158708204:+	0	+
chr3	158714004	158714005	chr3:158714005:+	0	+
chr3	158737904	158737905	chr3:158737905:+	0	+
chr3	158743463	158743464	chr3:158743464:+	0	+
chr3	158743515	158743516	chr3:158743516:+	0	+
chr3	158743573	158743574	chr3:158743574:+	0	+
chr3	158752385	158752386	chr3:158752386:+	0	+
chr3	158764534	158764535	chr3:158764535:+	0	+
chr3	158765228	158765229	chr3:158765229:+	0	+
chr3	158770017	158770018	chr3:158770018:+	0	+
chr3	158771088	158771089	chr3:158771089:+	0	+
chr3	158775024	158775025	chr3:158775025:+	0	+
chr3	158775814	158775815	chr3:158775815:-	0	-
chr3	158783124	158783125	chr3:158783125:+	0	+
chr3	158784551	158784552	chr3:158784552:+	0	+
chr3	158785311	158785312	chr3:158785312:+	0	+
chr3	158785352	158785353	chr3:158785353:+	0	+
chr3	158789084	158789085	chr3:158789085:+	0	+
chr3	158789139	158789140	chr3:158789140:+	0	+
chr3	158793891	158793892	chr3:158793892:+	0	+
chr3	158801256	158801257	chr3:158801257:-	0	-
chr3	159706896	159706897	chr3:159706897:-	0	-
chr3	159739866	159739867	chr3:159739867:-	0	-
chr3	159754855	159754856	chr3:159754856:-	0	-
chr3	159755240	159755241	chr3:159755241:-	0	-
chr3	159755367	159755368	chr3:159755368:-	0	-
chr3	159765386	159765387	chr3:159765387:-	0	-
chr3	159799100	159799101	chr3:159799101:-	0	-
chr3	159913399	159913400	chr3:159913400:-	0	-
chr3	159916766	159916767	chr3:159916767:-	0	-
chr3	160031919	160031920	chr3:160031920:-	0	-
chr3	160032177	160032178	chr3:160032178:-	0	-
chr3	160102919	160102920	chr3:160102920:+	0	+
chr3	160104129	160104130	chr3:160104130:+	0	+
chr3	160219508	160219509	chr3:160219509:-	0	-
chr3	160220568	160220569	chr3:160220569:-	0	-
chr3	160221794	160221795	chr3:160221795:-	0	-
chr3	160225019	160225020	chr3:160225020:-	0	-
chr3	160228053	160228054	chr3:160228054:+	0	+
chr3	160747094	160747095	chr3:160747095:-	0	-
chr3	160748030	160748031	chr3:160748031:-	0	-
chr3	160752505	160752506	chr3:160752506:-	0	-
chr3	160753427	160753428	chr3:160753428:-	0	-
chr3	160754300	160754301	chr3:160754301:-	0	-
chr3	161430293	161430294	chr3:161430294:+	0	+
chr3	161432143	161432144	chr3:161432144:+	0	+
chr3	161449034	161449035	chr3:161449035:+	0	+
chr3	161782795	161782796	chr3:161782796:+	0	+
chr3	161966509	161966510	chr3:161966510:+	0	+
chr3	163470792	163470793	chr3:163470793:-	0	-
chr3	164028199	164028200	chr3:164028200:-	0	-
chr3	164029275	164029276	chr3:164029276:-	0	-
chr3	164029354	164029355	chr3:164029355:-	0	-
chr3	164029516	164029517	chr3:164029517:-	0	-
chr3	164180414	164180415	chr3:164180415:-	0	-
chr3	164620011	164620012	chr3:164620012:+	0	+
chr3	164620473	164620474	chr3:164620474:+	0	+
chr3	164630295	164630296	chr3:164630296:+	0	+
chr3	164632145	164632146	chr3:164632146:+	0	+
chr3	164687870	164687871	chr3:164687871:+	0	+
chr3	165224235	165224236	chr3:165224236:+	0	+
chr3	165496571	165496572	chr3:165496572:+	0	+
chr3	165496766	165496767	chr3:165496767:+	0	+
chr3	165527942	165527943	chr3:165527943:+	0	+
chr3	165539318	165539319	chr3:165539319:+	0	+
chr3	165862780	165862781	chr3:165862781:-	0	-
chr3	165867241	165867242	chr3:165867242:-	0	-
chr3	165876662	165876663	chr3:165876663:-	0	-
chr3	165878457	165878458	chr3:165878458:-	0	-
chr3	165915803	165915804	chr3:165915804:-	0	-
chr3	165915938	165915939	chr3:165915939:-	0	-
chr3	165916009	165916010	chr3:165916010:-	0	-
chr3	165916107	165916108	chr3:165916108:-	0	-
chr3	165949284	165949285	chr3:165949285:+	0	+
chr3	165956358	165956359	chr3:165956359:+	0	+
chr3	166569767	166569768	chr3:166569768:-	0	-
chr3	166569866	166569867	chr3:166569867:-	0	-
chr3	166570047	166570048	chr3:166570048:-	0	-
chr3	167888033	167888034	chr3:167888034:-	0	-
chr3	167920748	167920749	chr3:167920749:+	0	+
chr3	168861034	168861035	chr3:168861035:+	0	+
chr3	168863230	168863231	chr3:168863231:+	0	+
chr3	168881233	168881234	chr3:168881234:+	0	+
chr3	169657481	169657482	chr3:169657482:-	0	-
chr3	169659440	169659441	chr3:169659441:-	0	-
chr3	169661369	169661370	chr3:169661370:-	0	-
chr3	169661514	169661515	chr3:169661515:-	0	-
chr3	169664228	169664229	chr3:169664229:+	0	+
chr3	169664689	169664690	chr3:169664690:+	0	+
chr3	169764608	169764609	chr3:169764609:-	0	-
chr3	169771730	169771731	chr3:169771731:+	0	+
chr3	169772394	169772395	chr3:169772395:-	0	-
chr3	169772474	169772475	chr3:169772475:-	0	-
chr3	169939352	169939353	chr3:169939353:-	0	-
chr3	169942264	169942265	chr3:169942265:-	0	-
chr3	169944250	169944251	chr3:169944251:-	0	-
chr3	169945865	169945866	chr3:169945866:-	0	-
chr3	169954226	169954227	chr3:169954227:-	0	-
chr3	170329273	170329274	chr3:170329274:+	0	+
chr3	170356610	170356611	chr3:170356611:-	0	-
chr3	170691934	170691935	chr3:170691935:-	0	-
chr3	170708775	170708776	chr3:170708776:-	0	-
chr3	170713695	170713696	chr3:170713696:-	0	-
chr3	170740350	170740351	chr3:170740351:-	0	-
chr3	170920128	170920129	chr3:170920129:+	0	+
chr3	171461909	171461910	chr3:171461910:+	0	+
chr3	171461934	171461935	chr3:171461935:+	0	+
chr3	171462012	171462013	chr3:171462013:+	0	+
chr3	171466182	171466183	chr3:171466183:+	0	+
chr3	171469719	171469720	chr3:171469720:+	0	+
chr3	171872264	171872265	chr3:171872265:-	0	-
chr3	171897731	171897732	chr3:171897732:-	0	-
chr3	172586714	172586715	chr3:172586715:-	0	-
chr3	172601132	172601133	chr3:172601133:+	0	+
chr3	172638306	172638307	chr3:172638307:+	0	+
chr3	172666561	172666562	chr3:172666562:+	0	+
chr3	172676692	172676693	chr3:172676693:+	0	+
chr3	172712039	172712040	chr3:172712040:+	0	+
chr3	172713783	172713784	chr3:172713784:+	0	+
chr3	172785333	172785334	chr3:172785334:+	0	+
chr3	172811098	172811099	chr3:172811099:+	0	+
chr3	172820569	172820570	chr3:172820570:+	0	+
chr3	172820622	172820623	chr3:172820623:+	0	+
chr3	172820673	172820674	chr3:172820674:+	0	+
chr3	172820717	172820718	chr3:172820718:+	0	+
chr3	172821183	172821184	chr3:172821184:+	0	+
chr3	172821422	172821423	chr3:172821423:+	0	+
chr3	172821473	172821474	chr3:172821474:+	0	+
chr3	172821541	172821542	chr3:172821542:+	0	+
chr3	172822053	172822054	chr3:172822054:+	0	+
chr3	172828994	172828995	chr3:172828995:+	0	+
chr3	172829264	172829265	chr3:172829265:+	0	+
chr3	172836765	172836766	chr3:172836766:+	0	+
chr3	173022756	173022757	chr3:173022757:+	0	+
chr3	174838048	174838049	chr3:174838049:+	0	+
chr3	175051281	175051282	chr3:175051282:-	0	-
chr3	175199864	175199865	chr3:175199865:-	0	-
chr3	175202049	175202050	chr3:175202050:-	0	-
chr3	175214148	175214149	chr3:175214149:-	0	-
chr3	175243531	175243532	chr3:175243532:-	0	-
chr3	175400004	175400005	chr3:175400005:-	0	-
chr3	175423051	175423052	chr3:175423052:-	0	-
chr3	176388060	176388061	chr3:176388061:+	0	+
chr3	176399525	176399526	chr3:176399526:+	0	+
chr3	176418187	176418188	chr3:176418188:-	0	-
chr3	176421014	176421015	chr3:176421015:+	0	+
chr3	176428405	176428406	chr3:176428406:-	0	-
chr3	176440899	176440900	chr3:176440900:-	0	-
chr3	176523820	176523821	chr3:176523821:-	0	-
chr3	176557648	176557649	chr3:176557649:-	0	-
chr3	176604159	176604160	chr3:176604160:-	0	-
chr3	176904564	176904565	chr3:176904565:-	0	-
chr3	176906436	176906437	chr3:176906437:-	0	-
chr3	177198139	177198140	chr3:177198140:+	0	+
chr3	177198386	177198387	chr3:177198387:+	0	+
chr3	177568676	177568677	chr3:177568677:+	0	+
chr3	177630041	177630042	chr3:177630042:+	0	+
chr3	177691249	177691250	chr3:177691250:+	0	+
chr3	177755203	177755204	chr3:177755204:+	0	+
chr3	177758922	177758923	chr3:177758923:-	0	-
chr3	177807563	177807564	chr3:177807564:-	0	-
chr3	177818383	177818384	chr3:177818384:+	0	+
chr3	177822595	177822596	chr3:177822596:+	0	+
chr3	177828959	177828960	chr3:177828960:+	0	+
chr3	177883750	177883751	chr3:177883751:+	0	+
chr3	177898185	177898186	chr3:177898186:+	0	+
chr3	177898212	177898213	chr3:177898213:+	0	+
chr3	177899224	177899225	chr3:177899225:+	0	+
chr3	177903557	177903558	chr3:177903558:+	0	+
chr3	177903738	177903739	chr3:177903739:+	0	+
chr3	177907485	177907486	chr3:177907486:+	0	+
chr3	177907842	177907843	chr3:177907843:+	0	+
chr3	177916199	177916200	chr3:177916200:+	0	+
chr3	177918483	177918484	chr3:177918484:+	0	+
chr3	177935535	177935536	chr3:177935536:+	0	+
chr3	177938429	177938430	chr3:177938430:+	0	+
chr3	177940801	177940802	chr3:177940802:+	0	+
chr3	177954071	177954072	chr3:177954072:-	0	-
chr3	178066160	178066161	chr3:178066161:+	0	+
chr3	178066632	178066633	chr3:178066633:+	0	+
chr3	178067209	178067210	chr3:178067210:+	0	+
chr3	178068041	178068042	chr3:178068042:+	0	+
chr3	178120902	178120903	chr3:178120903:+	0	+
chr3	178141827	178141828	chr3:178141828:+	0	+
chr3	178285459	178285460	chr3:178285460:-	0	-
chr3	178324136	178324137	chr3:178324137:-	0	-
chr3	178331765	178331766	chr3:178331766:-	0	-
chr3	178381281	178381282	chr3:178381282:-	0	-
chr3	178491036	178491037	chr3:178491037:+	0	+
chr3	178729178	178729179	chr3:178729179:-	0	-
chr3	178745194	178745195	chr3:178745195:-	0	-
chr3	178747497	178747498	chr3:178747498:-	0	-
chr3	178748893	178748894	chr3:178748894:-	0	-
chr3	178748962	178748963	chr3:178748963:-	0	-
chr3	178748987	178748988	chr3:178748988:-	0	-
chr3	178839543	178839544	chr3:178839544:-	0	-
chr3	178841510	178841511	chr3:178841511:-	0	-
chr3	178842476	178842477	chr3:178842477:-	0	-
chr3	179322323	179322324	chr3:179322324:-	0	-
chr3	179393608	179393609	chr3:179393609:-	0	-
chr3	179395308	179395309	chr3:179395309:-	0	-
chr3	179396087	179396088	chr3:179396088:-	0	-
chr3	179396198	179396199	chr3:179396199:-	0	-
chr3	179396356	179396357	chr3:179396357:-	0	-
chr3	179397050	179397051	chr3:179397051:-	0	-
chr3	179397155	179397156	chr3:179397156:-	0	-
chr3	179584266	179584267	chr3:179584267:-	0	-
chr3	179585530	179585531	chr3:179585531:-	0	-
chr3	179585675	179585676	chr3:179585676:-	0	-
chr3	180094605	180094606	chr3:180094606:+	0	+
chr3	180276492	180276493	chr3:180276493:-	0	-
chr3	180601449	180601450	chr3:180601450:-	0	-
chr3	180601537	180601538	chr3:180601538:-	0	-
chr3	180679848	180679849	chr3:180679849:+	0	+
chr3	180680161	180680162	chr3:180680162:+	0	+
chr3	180680455	180680456	chr3:180680456:+	0	+
chr3	180687515	180687516	chr3:180687516:+	0	+
chr3	180688845	180688846	chr3:180688846:+	0	+
chr3	180990587	180990588	chr3:180990588:+	0	+
chr3	181049994	181049995	chr3:181049995:+	0	+
chr3	181118566	181118567	chr3:181118567:+	0	+
chr3	181231845	181231846	chr3:181231846:+	0	+
chr3	181420243	181420244	chr3:181420244:-	0	-
chr3	181621653	181621654	chr3:181621654:+	0	+
chr3	181679951	181679952	chr3:181679952:+	0	+
chr3	181704667	181704668	chr3:181704668:-	0	-
chr3	181712269	181712270	chr3:181712270:+	0	+
chr3	181713448	181713449	chr3:181713449:+	0	+
chr3	181714180	181714181	chr3:181714181:+	0	+
chr3	181714361	181714362	chr3:181714362:+	0	+
chr3	181714435	181714436	chr3:181714436:+	0	+
chr3	181715433	181715434	chr3:181715434:-	0	-
chr3	181716633	181716634	chr3:181716634:+	0	+
chr3	181716799	181716800	chr3:181716800:+	0	+
chr3	181716928	181716929	chr3:181716929:+	0	+
chr3	181720847	181720848	chr3:181720848:-	0	-
chr3	181725038	181725039	chr3:181725039:-	0	-
chr3	181725429	181725430	chr3:181725430:-	0	-
chr3	181726231	181726232	chr3:181726232:-	0	-
chr3	181740014	181740015	chr3:181740015:+	0	+
chr3	181740720	181740721	chr3:181740721:+	0	+
chr3	181740839	181740840	chr3:181740840:+	0	+
chr3	181742228	181742229	chr3:181742229:+	0	+
chr3	181742262	181742263	chr3:181742263:+	0	+
chr3	181742466	181742467	chr3:181742467:+	0	+
chr3	181743789	181743790	chr3:181743790:+	0	+
chr3	181745700	181745701	chr3:181745701:+	0	+
chr3	181745753	181745754	chr3:181745754:+	0	+
chr3	181769928	181769929	chr3:181769929:+	0	+
chr3	181792224	181792225	chr3:181792225:+	0	+
chr3	181969475	181969476	chr3:181969476:+	0	+
chr3	182215212	182215213	chr3:182215213:-	0	-
chr3	182221050	182221051	chr3:182221051:-	0	-
chr3	182232845	182232846	chr3:182232846:-	0	-
chr3	182248994	182248995	chr3:182248995:-	0	-
chr3	182266287	182266288	chr3:182266288:+	0	+
chr3	182273495	182273496	chr3:182273496:-	0	-
chr3	182312520	182312521	chr3:182312521:-	0	-
chr3	182347432	182347433	chr3:182347433:-	0	-
chr3	182503703	182503704	chr3:182503704:-	0	-
chr3	182584134	182584135	chr3:182584135:-	0	-
chr3	182792567	182792568	chr3:182792568:-	0	-
chr3	182981706	182981707	chr3:182981707:+	0	+
chr3	182984332	182984333	chr3:182984333:+	0	+
chr3	182986369	182986370	chr3:182986370:+	0	+
chr3	182986728	182986729	chr3:182986729:+	0	+
chr3	183114408	183114409	chr3:183114409:+	0	+
chr3	183552325	183552326	chr3:183552326:+	0	+
chr3	183634242	183634243	chr3:183634243:-	0	-
chr3	183634298	183634299	chr3:183634299:-	0	-
chr3	183634358	183634359	chr3:183634359:-	0	-
chr3	183635110	183635111	chr3:183635111:-	0	-
chr3	183635366	183635367	chr3:183635367:-	0	-
chr3	184018627	184018628	chr3:184018628:+	0	+
chr3	184114211	184114212	chr3:184114212:-	0	-
chr3	184116312	184116313	chr3:184116313:-	0	-
chr3	184131553	184131554	chr3:184131554:-	0	-
chr3	184132941	184132942	chr3:184132942:-	0	-
chr3	184133703	184133704	chr3:184133704:-	0	-
chr3	184134016	184134017	chr3:184134017:-	0	-
chr3	184134606	184134607	chr3:184134607:-	0	-
chr3	184137441	184137442	chr3:184137442:-	0	-
chr3	184142680	184142681	chr3:184142681:-	0	-
chr3	184145885	184145886	chr3:184145886:-	0	-
chr3	184148764	184148765	chr3:184148765:-	0	-
chr3	184154871	184154872	chr3:184154872:-	0	-
chr3	184154955	184154956	chr3:184154956:-	0	-
chr3	184154996	184154997	chr3:184154997:-	0	-
chr3	184431528	184431529	chr3:184431529:+	0	+
chr3	184432209	184432210	chr3:184432210:+	0	+
chr3	184544953	184544954	chr3:184544954:-	0	-
chr3	184780743	184780744	chr3:184780744:+	0	+
chr3	185500855	185500856	chr3:185500856:+	0	+
chr3	185501155	185501156	chr3:185501156:+	0	+
chr3	185504743	185504744	chr3:185504744:+	0	+
chr3	185755804	185755805	chr3:185755805:-	0	-
chr3	185827337	185827338	chr3:185827338:+	0	+
chr3	185827377	185827378	chr3:185827378:+	0	+
chr3	185827637	185827638	chr3:185827638:+	0	+
chr3	185829901	185829902	chr3:185829902:+	0	+
chr3	185830092	185830093	chr3:185830093:+	0	+
chr3	185830122	185830123	chr3:185830123:+	0	+
chr3	185839228	185839229	chr3:185839229:+	0	+
chr3	186146055	186146056	chr3:186146056:+	0	+
chr3	186478968	186478969	chr3:186478969:+	0	+
chr3	186483558	186483559	chr3:186483559:+	0	+
chr3	186781779	186781780	chr3:186781780:-	0	-
chr3	186782585	186782586	chr3:186782586:-	0	-
chr3	186782646	186782647	chr3:186782647:-	0	-
chr3	186807096	186807097	chr3:186807097:+	0	+
chr3	186807340	186807341	chr3:186807341:+	0	+
chr3	186807748	186807749	chr3:186807749:+	0	+
chr3	186808984	186808985	chr3:186808985:+	0	+
chr3	186816917	186816918	chr3:186816918:-	0	-
chr3	186824306	186824307	chr3:186824307:-	0	-
chr3	186826641	186826642	chr3:186826642:-	0	-
chr3	187027457	187027458	chr3:187027458:-	0	-
chr3	187028130	187028131	chr3:187028131:-	0	-
chr3	187028203	187028204	chr3:187028204:-	0	-
chr3	187028414	187028415	chr3:187028415:-	0	-
chr3	187028461	187028462	chr3:187028462:-	0	-
chr3	187028713	187028714	chr3:187028714:-	0	-
chr3	187032449	187032450	chr3:187032450:-	0	-
chr3	187033730	187033731	chr3:187033731:-	0	-
chr3	187036438	187036439	chr3:187036439:-	0	-
chr3	187042182	187042183	chr3:187042183:-	0	-
chr3	187042333	187042334	chr3:187042334:-	0	-
chr3	187080416	187080417	chr3:187080417:-	0	-
chr3	187081851	187081852	chr3:187081852:-	0	-
chr3	187101084	187101085	chr3:187101085:-	0	-
chr3	187102915	187102916	chr3:187102916:+	0	+
chr3	187297036	187297037	chr3:187297037:+	0	+
chr3	187297932	187297933	chr3:187297933:+	0	+
chr3	187466340	187466341	chr3:187466341:-	0	-
chr3	187747327	187747328	chr3:187747328:+	0	+
chr3	187792594	187792595	chr3:187792595:-	0	-
chr3	187792954	187792955	chr3:187792955:-	0	-
chr3	187819616	187819617	chr3:187819617:-	0	-
chr3	187819976	187819977	chr3:187819977:-	0	-
chr3	187830761	187830762	chr3:187830762:-	0	-
chr3	187830793	187830794	chr3:187830794:-	0	-
chr3	187832510	187832511	chr3:187832511:-	0	-
chr3	187833598	187833599	chr3:187833599:-	0	-
chr3	187834507	187834508	chr3:187834508:-	0	-
chr3	187834532	187834533	chr3:187834533:-	0	-
chr3	187843363	187843364	chr3:187843364:-	0	-
chr3	187857261	187857262	chr3:187857262:-	0	-
chr3	187869337	187869338	chr3:187869338:-	0	-
chr3	187994272	187994273	chr3:187994273:-	0	-
chr3	188040009	188040010	chr3:188040010:+	0	+
chr3	188148712	188148713	chr3:188148713:-	0	-
chr3	188149411	188149412	chr3:188149412:-	0	-
chr3	188151202	188151203	chr3:188151203:-	0	-
chr3	188151356	188151357	chr3:188151357:-	0	-
chr3	188151418	188151419	chr3:188151419:-	0	-
chr3	188151506	188151507	chr3:188151507:-	0	-
chr3	188151708	188151709	chr3:188151709:-	0	-
chr3	188152400	188152401	chr3:188152401:-	0	-
chr3	188152884	188152885	chr3:188152885:-	0	-
chr3	188152985	188152986	chr3:188152986:-	0	-
chr3	188939817	188939818	chr3:188939818:-	0	-
chr3	189934343	189934344	chr3:189934344:-	0	-
chr3	189934476	189934477	chr3:189934477:-	0	-
chr3	189934660	189934661	chr3:189934661:-	0	-
chr3	189934804	189934805	chr3:189934805:-	0	-
chr3	190134247	190134248	chr3:190134248:+	0	+
chr3	190143767	190143768	chr3:190143768:+	0	+
chr3	190144964	190144965	chr3:190144965:+	0	+
chr3	190424779	190424780	chr3:190424780:+	0	+
chr3	190424913	190424914	chr3:190424914:+	0	+
chr3	190424943	190424944	chr3:190424944:+	0	+
chr3	191108987	191108988	chr3:191108988:+	0	+
chr3	191157849	191157850	chr3:191157850:+	0	+
chr3	191158668	191158669	chr3:191158669:+	0	+
chr3	191507775	191507776	chr3:191507776:+	0	+
chr3	191552494	191552495	chr3:191552495:+	0	+
chr3	191573499	191573500	chr3:191573500:+	0	+
chr3	191590052	191590053	chr3:191590053:+	0	+
chr3	191590105	191590106	chr3:191590106:+	0	+
chr3	191795163	191795164	chr3:191795164:-	0	-
chr3	191915190	191915191	chr3:191915191:-	0	-
chr3	192519583	192519584	chr3:192519584:+	0	+
chr3	192521248	192521249	chr3:192521249:+	0	+
chr3	192521390	192521391	chr3:192521391:+	0	+
chr3	192521529	192521530	chr3:192521530:+	0	+
chr3	192571632	192571633	chr3:192571633:+	0	+
chr3	192918333	192918334	chr3:192918334:+	0	+
chr3	192918577	192918578	chr3:192918578:+	0	+
chr3	193153542	193153543	chr3:193153543:-	0	-
chr3	193555587	193555588	chr3:193555588:+	0	+
chr3	193827653	193827654	chr3:193827654:-	0	-
chr3	193847689	193847690	chr3:193847690:-	0	-
chr3	193863712	193863713	chr3:193863713:-	0	-
chr3	193866068	193866069	chr3:193866069:-	0	-
chr3	193868317	193868318	chr3:193868318:-	0	-
chr3	193885181	193885182	chr3:193885182:+	0	+
chr3	193937433	193937434	chr3:193937434:-	0	-
chr3	193938161	193938162	chr3:193938162:-	0	-
chr3	193957371	193957372	chr3:193957372:-	0	-
chr3	193968864	193968865	chr3:193968865:-	0	-
chr3	193977622	193977623	chr3:193977623:-	0	-
chr3	193981575	193981576	chr3:193981576:-	0	-
chr3	193999305	193999306	chr3:193999306:-	0	-
chr3	194001650	194001651	chr3:194001651:-	0	-
chr3	194009962	194009963	chr3:194009963:-	0	-
chr3	194048912	194048913	chr3:194048913:-	0	-
chr3	194092812	194092813	chr3:194092813:+	0	+
chr3	194126634	194126635	chr3:194126635:-	0	-
chr3	194130611	194130612	chr3:194130612:-	0	-
chr3	194133724	194133725	chr3:194133725:-	0	-
chr3	194136579	194136580	chr3:194136580:-	0	-
chr3	194140060	194140061	chr3:194140061:-	0	-
chr3	194140224	194140225	chr3:194140225:-	0	-
chr3	194200248	194200249	chr3:194200249:-	0	-
chr3	194202413	194202414	chr3:194202414:-	0	-
chr3	194203015	194203016	chr3:194203016:-	0	-
chr3	194209900	194209901	chr3:194209901:+	0	+
chr3	194263758	194263759	chr3:194263759:-	0	-
chr3	194266180	194266181	chr3:194266181:-	0	-
chr3	194269430	194269431	chr3:194269431:-	0	-
chr3	194273171	194273172	chr3:194273172:-	0	-
chr3	194273804	194273805	chr3:194273805:-	0	-
chr3	194275025	194275026	chr3:194275026:-	0	-
chr3	194278163	194278164	chr3:194278164:+	0	+
chr3	194283477	194283478	chr3:194283478:-	0	-
chr3	194288630	194288631	chr3:194288631:-	0	-
chr3	194290517	194290518	chr3:194290518:-	0	-
chr3	194296464	194296465	chr3:194296465:-	0	-
chr3	194300922	194300923	chr3:194300923:-	0	-
chr3	194300927	194300928	chr3:194300928:+	0	+
chr3	194301198	194301199	chr3:194301199:-	0	-
chr3	194302351	194302352	chr3:194302352:-	0	-
chr3	194302503	194302504	chr3:194302504:-	0	-
chr3	194317619	194317620	chr3:194317620:-	0	-
chr3	194319621	194319622	chr3:194319622:-	0	-
chr3	194321697	194321698	chr3:194321698:-	0	-
chr3	194322248	194322249	chr3:194322249:-	0	-
chr3	194323607	194323608	chr3:194323608:-	0	-
chr3	194323649	194323650	chr3:194323650:-	0	-
chr3	194323737	194323738	chr3:194323738:-	0	-
chr3	194329283	194329284	chr3:194329284:-	0	-
chr3	194488246	194488247	chr3:194488247:+	0	+
chr3	194496316	194496317	chr3:194496317:-	0	-
chr3	194496925	194496926	chr3:194496926:-	0	-
chr3	194498182	194498183	chr3:194498183:-	0	-
chr3	194500529	194500530	chr3:194500530:-	0	-
chr3	194503694	194503695	chr3:194503695:-	0	-
chr3	194511145	194511146	chr3:194511146:+	0	+
chr3	194516914	194516915	chr3:194516915:-	0	-
chr3	194521188	194521189	chr3:194521189:+	0	+
chr3	194521354	194521355	chr3:194521355:+	0	+
chr3	194578439	194578440	chr3:194578440:+	0	+
chr3	194584382	194584383	chr3:194584383:+	0	+
chr3	194584464	194584465	chr3:194584465:+	0	+
chr3	194584493	194584494	chr3:194584494:+	0	+
chr3	194584521	194584522	chr3:194584522:+	0	+
chr3	194584606	194584607	chr3:194584607:+	0	+
chr3	194584764	194584765	chr3:194584765:+	0	+
chr3	194584873	194584874	chr3:194584874:+	0	+
chr3	194584907	194584908	chr3:194584908:+	0	+
chr3	194584952	194584953	chr3:194584953:+	0	+
chr3	194584978	194584979	chr3:194584979:+	0	+
chr3	194585013	194585014	chr3:194585014:+	0	+
chr3	194585192	194585193	chr3:194585193:+	0	+
chr3	194586934	194586935	chr3:194586935:+	0	+
chr3	194590259	194590260	chr3:194590260:+	0	+
chr3	194590538	194590539	chr3:194590539:+	0	+
chr3	194593820	194593821	chr3:194593821:+	0	+
chr3	194601085	194601086	chr3:194601086:+	0	+
chr3	194607482	194607483	chr3:194607483:+	0	+
chr3	194634045	194634046	chr3:194634046:+	0	+
chr3	194644927	194644928	chr3:194644928:+	0	+
chr3	194645208	194645209	chr3:194645209:+	0	+
chr3	194645272	194645273	chr3:194645273:+	0	+
chr3	194645400	194645401	chr3:194645401:+	0	+
chr3	194727665	194727666	chr3:194727666:+	0	+
chr3	194743504	194743505	chr3:194743505:+	0	+
chr3	194802712	194802713	chr3:194802713:+	0	+
chr3	195274270	195274271	chr3:195274271:+	0	+
chr3	195547234	195547235	chr3:195547235:+	0	+
chr3	195556907	195556908	chr3:195556908:+	0	+
chr3	195621913	195621914	chr3:195621914:+	0	+
chr3	195625833	195625834	chr3:195625834:+	0	+
chr3	195627885	195627886	chr3:195627886:+	0	+
chr3	195640459	195640460	chr3:195640460:+	0	+
chr3	195649614	195649615	chr3:195649615:+	0	+
chr3	195652290	195652291	chr3:195652291:+	0	+
chr3	195654420	195654421	chr3:195654421:+	0	+
chr3	195666279	195666280	chr3:195666280:+	0	+
chr3	195667747	195667748	chr3:195667748:+	0	+
chr3	195675716	195675717	chr3:195675717:+	0	+
chr3	195676350	195676351	chr3:195676351:+	0	+
chr3	195682786	195682787	chr3:195682787:+	0	+
chr3	195686139	195686140	chr3:195686140:+	0	+
chr3	195686264	195686265	chr3:195686265:+	0	+
chr3	195686536	195686537	chr3:195686537:+	0	+
chr3	195689334	195689335	chr3:195689335:+	0	+
chr3	195689427	195689428	chr3:195689428:+	0	+
chr3	195689493	195689494	chr3:195689494:+	0	+
chr3	195692876	195692877	chr3:195692877:+	0	+
chr3	195695587	195695588	chr3:195695588:+	0	+
chr3	195695720	195695721	chr3:195695721:+	0	+
chr3	195695891	195695892	chr3:195695892:+	0	+
chr3	195696194	195696195	chr3:195696195:+	0	+
chr3	195696229	195696230	chr3:195696230:+	0	+
chr3	195696299	195696300	chr3:195696300:+	0	+
chr3	195696356	195696357	chr3:195696357:+	0	+
chr3	195696473	195696474	chr3:195696474:+	0	+
chr3	195698998	195698999	chr3:195698999:+	0	+
chr3	195699064	195699065	chr3:195699065:+	0	+
chr3	195699607	195699608	chr3:195699608:+	0	+
chr3	195699679	195699680	chr3:195699680:+	0	+
chr3	195700058	195700059	chr3:195700059:+	0	+
chr3	195701019	195701020	chr3:195701020:+	0	+
chr3	195701337	195701338	chr3:195701338:+	0	+
chr3	195705039	195705040	chr3:195705040:+	0	+
chr3	195705186	195705187	chr3:195705187:+	0	+
chr3	195709587	195709588	chr3:195709588:+	0	+
chr3	195711874	195711875	chr3:195711875:+	0	+
chr3	195717775	195717776	chr3:195717776:+	0	+
chr3	195719238	195719239	chr3:195719239:+	0	+
chr3	195719340	195719341	chr3:195719341:+	0	+
chr3	195733505	195733506	chr3:195733506:+	0	+
chr3	195733550	195733551	chr3:195733551:+	0	+
chr3	195735750	195735751	chr3:195735751:+	0	+
chr3	195736380	195736381	chr3:195736381:+	0	+
chr3	195736521	195736522	chr3:195736522:+	0	+
chr3	195737193	195737194	chr3:195737194:+	0	+
chr3	195737520	195737521	chr3:195737521:+	0	+
chr3	195737668	195737669	chr3:195737669:+	0	+
chr3	195738570	195738571	chr3:195738571:+	0	+
chr3	195741120	195741121	chr3:195741121:+	0	+
chr3	195829437	195829438	chr3:195829438:-	0	-
chr3	195830338	195830339	chr3:195830339:-	0	-
chr3	195836227	195836228	chr3:195836228:-	0	-
chr3	195836392	195836393	chr3:195836393:-	0	-
chr3	195836457	195836458	chr3:195836458:-	0	-
chr3	195839070	195839071	chr3:195839071:-	0	-
chr3	195839191	195839192	chr3:195839192:-	0	-
chr3	195839234	195839235	chr3:195839235:-	0	-
chr3	195839380	195839381	chr3:195839381:-	0	-
chr3	195903792	195903793	chr3:195903793:-	0	-
chr3	195913264	195913265	chr3:195913265:+	0	+
chr3	195915478	195915479	chr3:195915479:+	0	+
chr3	196082674	196082675	chr3:196082675:+	0	+
chr3	196121916	196121917	chr3:196121917:-	0	-
chr3	196127272	196127273	chr3:196127273:-	0	-
chr3	196131256	196131257	chr3:196131257:-	0	-
chr3	196138433	196138434	chr3:196138434:-	0	-
chr3	196160363	196160364	chr3:196160364:+	0	+
chr3	196160404	196160405	chr3:196160405:+	0	+
chr3	196160826	196160827	chr3:196160827:+	0	+
chr3	196160892	196160893	chr3:196160893:+	0	+
chr3	196169138	196169139	chr3:196169139:+	0	+
chr3	196171961	196171962	chr3:196171962:+	0	+
chr3	196177927	196177928	chr3:196177928:+	0	+
chr3	196323672	196323673	chr3:196323673:+	0	+
chr3	196324187	196324188	chr3:196324188:+	0	+
chr3	196325591	196325592	chr3:196325592:+	0	+
chr3	196327310	196327311	chr3:196327311:+	0	+
chr3	196330443	196330444	chr3:196330444:+	0	+
chr3	196330826	196330827	chr3:196330827:+	0	+
chr3	196337815	196337816	chr3:196337816:+	0	+
chr3	196417756	196417757	chr3:196417757:+	0	+
chr3	196433209	196433210	chr3:196433210:+	0	+
chr3	196439027	196439028	chr3:196439028:+	0	+
chr3	196451722	196451723	chr3:196451723:+	0	+
chr3	196471228	196471229	chr3:196471229:+	0	+
chr3	196475393	196475394	chr3:196475394:+	0	+
chr3	196629328	196629329	chr3:196629329:-	0	-
chr3	196629932	196629933	chr3:196629933:-	0	-
chr3	196631502	196631503	chr3:196631503:-	0	-
chr3	196739499	196739500	chr3:196739500:-	0	-
chr3	196856386	196856387	chr3:196856387:-	0	-
chr3	196857590	196857591	chr3:196857591:-	0	-
chr3	196867165	196867166	chr3:196867166:-	0	-
chr3	196867330	196867331	chr3:196867331:-	0	-
chr3	196938175	196938176	chr3:196938176:+	0	+
chr3	196943448	196943449	chr3:196943449:+	0	+
chr3	196943474	196943475	chr3:196943475:+	0	+
chr3	197004741	197004742	chr3:197004742:+	0	+
chr3	197301319	197301320	chr3:197301320:+	0	+
chr3	197303753	197303754	chr3:197303754:+	0	+
chr3	197345731	197345732	chr3:197345732:-	0	-
chr3	197435665	197435666	chr3:197435666:-	0	-
chr3	197456174	197456175	chr3:197456175:-	0	-
chr3	197469929	197469930	chr3:197469930:+	0	+
chr3	197479645	197479646	chr3:197479646:+	0	+
chr4	100039300	100039301	chr4:100039301:+	0	+
chr4	100546584	100546585	chr4:100546585:+	0	+
chr4	102418601	102418602	chr4:102418602:-	0	-
chr4	102418714	102418715	chr4:102418715:-	0	-
chr4	102428301	102428302	chr4:102428302:-	0	-
chr4	102430612	102430613	chr4:102430613:-	0	-
chr4	102500840	102500841	chr4:102500841:-	0	-
chr4	102828983	102828984	chr4:102828984:+	0	+
chr4	102829040	102829041	chr4:102829041:+	0	+
chr4	102830052	102830053	chr4:102830053:+	0	+
chr4	102831028	102831029	chr4:102831029:+	0	+
chr4	102831169	102831170	chr4:102831170:+	0	+
chr4	102841143	102841144	chr4:102841144:+	0	+
chr4	102843801	102843802	chr4:102843802:+	0	+
chr4	102844098	102844099	chr4:102844099:+	0	+
chr4	102846480	102846481	chr4:102846481:+	0	+
chr4	102848851	102848852	chr4:102848852:+	0	+
chr4	102851100	102851101	chr4:102851101:+	0	+
chr4	102851167	102851168	chr4:102851168:+	0	+
chr4	103439779	103439780	chr4:103439780:+	0	+
chr4	103453754	103453755	chr4:103453755:+	0	+
chr4	104379860	104379861	chr4:104379861:+	0	+
chr4	104486665	104486666	chr4:104486666:+	0	+
chr4	104496872	104496873	chr4:104496873:+	0	+
chr4	104622300	104622301	chr4:104622301:+	0	+
chr4	104970113	104970114	chr4:104970114:-	0	-
chr4	105111277	105111278	chr4:105111278:+	0	+
chr4	105111438	105111439	chr4:105111439:+	0	+
chr4	105119999	105120000	chr4:105120000:+	0	+
chr4	105243862	105243863	chr4:105243863:-	0	-
chr4	105250380	105250381	chr4:105250381:-	0	-
chr4	105259040	105259041	chr4:105259041:-	0	-
chr4	105346442	105346443	chr4:105346443:-	0	-
chr4	105534786	105534787	chr4:105534787:-	0	-
chr4	107358350	107358351	chr4:107358351:+	0	+
chr4	107376353	107376354	chr4:107376354:+	0	+
chr4	107715619	107715620	chr4:107715620:-	0	-
chr4	107817016	107817017	chr4:107817017:-	0	-
chr4	107822768	107822769	chr4:107822769:-	0	-
chr4	107824175	107824176	chr4:107824176:-	0	-
chr4	107863472	107863473	chr4:107863473:-	0	-
chr4	107886364	107886365	chr4:107886365:-	0	-
chr4	107886716	107886717	chr4:107886717:-	0	-
chr4	107903710	107903711	chr4:107903711:-	0	-
chr4	107905831	107905832	chr4:107905832:-	0	-
chr4	107907000	107907001	chr4:107907001:-	0	-
chr4	107907199	107907200	chr4:107907200:-	0	-
chr4	107907729	107907730	chr4:107907730:-	0	-
chr4	107908888	107908889	chr4:107908889:-	0	-
chr4	107910304	107910305	chr4:107910305:-	0	-
chr4	107910393	107910394	chr4:107910394:-	0	-
chr4	107928144	107928145	chr4:107928145:-	0	-
chr4	107934173	107934174	chr4:107934174:-	0	-
chr4	107989347	107989348	chr4:107989348:-	0	-
chr4	108173754	108173755	chr4:108173755:+	0	+
chr4	108175953	108175954	chr4:108175954:+	0	+
chr4	108175988	108175989	chr4:108175989:+	0	+
chr4	108176429	108176430	chr4:108176430:+	0	+
chr4	108542188	108542189	chr4:108542189:-	0	-
chr4	108548631	108548632	chr4:108548632:-	0	-
chr4	108552379	108552380	chr4:108552380:-	0	-
chr4	108556695	108556696	chr4:108556696:-	0	-
chr4	108579645	108579646	chr4:108579646:-	0	-
chr4	108590810	108590811	chr4:108590811:-	0	-
chr4	108612636	108612637	chr4:108612637:-	0	-
chr4	108615045	108615046	chr4:108615046:-	0	-
chr4	108615588	108615589	chr4:108615589:-	0	-
chr4	109321009	109321010	chr4:109321010:+	0	+
chr4	109346133	109346134	chr4:109346134:-	0	-
chr4	109360093	109360094	chr4:109360094:-	0	-
chr4	109360863	109360864	chr4:109360864:-	0	-
chr4	109395197	109395198	chr4:109395198:-	0	-
chr4	109414117	109414118	chr4:109414118:-	0	-
chr4	109415865	109415866	chr4:109415866:-	0	-
chr4	109415920	109415921	chr4:109415921:-	0	-
chr4	109421282	109421283	chr4:109421283:-	0	-
chr4	109425723	109425724	chr4:109425724:-	0	-
chr4	109429967	109429968	chr4:109429968:-	0	-
chr4	109430082	109430083	chr4:109430083:-	0	-
chr4	109559116	109559117	chr4:109559117:-	0	-
chr4	109812918	109812919	chr4:109812919:-	0	-
chr4	109814812	109814813	chr4:109814813:-	0	-
chr4	109815046	109815047	chr4:109815047:-	0	-
chr4	110273939	110273940	chr4:110273940:+	0	+
chr4	110595508	110595509	chr4:110595509:-	0	-
chr4	110603055	110603056	chr4:110603056:-	0	-
chr4	110612464	110612465	chr4:110612465:-	0	-
chr4	111019831	111019832	chr4:111019832:+	0	+
chr4	111647848	111647849	chr4:111647849:+	0	+
chr4	111801760	111801761	chr4:111801761:-	0	-
chr4	111801896	111801897	chr4:111801897:-	0	-
chr4	111803118	111803119	chr4:111803119:-	0	-
chr4	111803465	111803466	chr4:111803466:-	0	-
chr4	111821050	111821051	chr4:111821051:-	0	-
chr4	111826162	111826163	chr4:111826163:-	0	-
chr4	111826215	111826216	chr4:111826216:-	0	-
chr4	111828514	111828515	chr4:111828515:-	0	-
chr4	112070231	112070232	chr4:112070232:-	0	-
chr4	112229560	112229561	chr4:112229561:-	0	-
chr4	112229712	112229713	chr4:112229713:-	0	-
chr4	112230222	112230223	chr4:112230223:-	0	-
chr4	112515859	112515860	chr4:112515860:+	0	+
chr4	112518030	112518031	chr4:112518031:+	0	+
chr4	112518218	112518219	chr4:112518219:+	0	+
chr4	112519210	112519211	chr4:112519211:+	0	+
chr4	112519956	112519957	chr4:112519957:+	0	+
chr4	112546884	112546885	chr4:112546885:+	0	+
chr4	112646724	112646725	chr4:112646725:-	0	-
chr4	112646752	112646753	chr4:112646753:-	0	-
chr4	112646835	112646836	chr4:112646836:-	0	-
chr4	112647467	112647468	chr4:112647468:-	0	-
chr4	112647935	112647936	chr4:112647936:-	0	-
chr4	112648065	112648066	chr4:112648066:-	0	-
chr4	112880304	112880305	chr4:112880305:-	0	-
chr4	113454102	113454103	chr4:113454103:+	0	+
chr4	113877084	113877085	chr4:113877085:+	0	+
chr4	113877349	113877350	chr4:113877350:+	0	+
chr4	113959708	113959709	chr4:113959709:+	0	+
chr4	113961271	113961272	chr4:113961272:+	0	+
chr4	113961343	113961344	chr4:113961344:+	0	+
chr4	113962535	113962536	chr4:113962536:+	0	+
chr4	113972317	113972318	chr4:113972318:+	0	+
chr4	113981525	113981526	chr4:113981526:+	0	+
chr4	114334800	114334801	chr4:114334801:-	0	-
chr4	114334905	114334906	chr4:114334906:-	0	-
chr4	114340958	114340959	chr4:114340959:-	0	-
chr4	114364775	114364776	chr4:114364776:-	0	-
chr4	114442919	114442920	chr4:114442920:-	0	-
chr4	114443022	114443023	chr4:114443023:-	0	-
chr4	114465319	114465320	chr4:114465320:-	0	-
chr4	114474265	114474266	chr4:114474266:-	0	-
chr4	114478458	114478459	chr4:114478459:-	0	-
chr4	114586031	114586032	chr4:114586032:-	0	-
chr4	114595870	114595871	chr4:114595871:-	0	-
chr4	115934428	115934429	chr4:115934429:-	0	-
chr4	115958732	115958733	chr4:115958733:-	0	-
chr4	116714766	116714767	chr4:116714767:-	0	-
chr4	116727323	116727324	chr4:116727324:-	0	-
chr4	116853490	116853491	chr4:116853491:-	0	-
chr4	116904393	116904394	chr4:116904394:-	0	-
chr4	116911422	116911423	chr4:116911423:-	0	-
chr4	117359285	117359286	chr4:117359286:+	0	+
chr4	117372597	117372598	chr4:117372598:+	0	+
chr4	117372734	117372735	chr4:117372735:+	0	+
chr4	117374197	117374198	chr4:117374198:+	0	+
chr4	117375450	117375451	chr4:117375451:+	0	+
chr4	117375984	117375985	chr4:117375985:+	0	+
chr4	117390040	117390041	chr4:117390041:+	0	+
chr4	118279330	118279331	chr4:118279331:+	0	+
chr4	118279387	118279388	chr4:118279388:+	0	+
chr4	118279746	118279747	chr4:118279747:+	0	+
chr4	118279771	118279772	chr4:118279772:+	0	+
chr4	118279822	118279823	chr4:118279823:+	0	+
chr4	118280800	118280801	chr4:118280801:+	0	+
chr4	118281620	118281621	chr4:118281621:+	0	+
chr4	118375198	118375199	chr4:118375199:-	0	-
chr4	118400385	118400386	chr4:118400386:-	0	-
chr4	118635090	118635091	chr4:118635091:+	0	+
chr4	118635122	118635123	chr4:118635123:+	0	+
chr4	118635873	118635874	chr4:118635874:+	0	+
chr4	118643251	118643252	chr4:118643252:+	0	+
chr4	118678923	118678924	chr4:118678924:-	0	-
chr4	119632239	119632240	chr4:119632240:+	0	+
chr4	119672535	119672536	chr4:119672536:-	0	-
chr4	119964286	119964287	chr4:119964287:+	0	+
chr4	120067355	120067356	chr4:120067356:+	0	+
chr4	120078589	120078590	chr4:120078590:+	0	+
chr4	120367973	120367974	chr4:120367974:+	0	+
chr4	120410274	120410275	chr4:120410275:+	0	+
chr4	120923589	120923590	chr4:120923590:+	0	+
chr4	120923826	120923827	chr4:120923827:+	0	+
chr4	120925800	120925801	chr4:120925801:+	0	+
chr4	120928564	120928565	chr4:120928565:+	0	+
chr4	121693868	121693869	chr4:121693869:-	0	-
chr4	121989619	121989620	chr4:121989620:+	0	+
chr4	122627913	122627914	chr4:122627914:+	0	+
chr4	122629108	122629109	chr4:122629109:+	0	+
chr4	122689166	122689167	chr4:122689167:+	0	+
chr4	123403560	123403561	chr4:123403561:+	0	+
chr4	123403603	123403604	chr4:123403604:+	0	+
chr4	123403691	123403692	chr4:123403692:+	0	+
chr4	123403754	123403755	chr4:123403755:+	0	+
chr4	123404082	123404083	chr4:123404083:+	0	+
chr4	123404217	123404218	chr4:123404218:+	0	+
chr4	123407429	123407430	chr4:123407430:+	0	+
chr4	123417131	123417132	chr4:123417132:+	0	+
chr4	123492853	123492854	chr4:123492854:+	0	+
chr4	123502055	123502056	chr4:123502056:+	0	+
chr4	123502436	123502437	chr4:123502437:+	0	+
chr4	123502463	123502464	chr4:123502464:+	0	+
chr4	123522535	123522536	chr4:123522536:-	0	-
chr4	123526532	123526533	chr4:123526533:+	0	+
chr4	123551088	123551089	chr4:123551089:+	0	+
chr4	123558802	123558803	chr4:123558803:+	0	+
chr4	123664942	123664943	chr4:123664943:+	0	+
chr4	123665000	123665001	chr4:123665001:+	0	+
chr4	123680207	123680208	chr4:123680208:+	0	+
chr4	123683973	123683974	chr4:123683974:+	0	+
chr4	123685777	123685778	chr4:123685778:+	0	+
chr4	123731084	123731085	chr4:123731085:+	0	+
chr4	123830754	123830755	chr4:123830755:+	0	+
chr4	123856379	123856380	chr4:123856380:+	0	+
chr4	123867968	123867969	chr4:123867969:+	0	+
chr4	123877042	123877043	chr4:123877043:+	0	+
chr4	123877545	123877546	chr4:123877546:+	0	+
chr4	123930730	123930731	chr4:123930731:+	0	+
chr4	123930777	123930778	chr4:123930778:+	0	+
chr4	123934863	123934864	chr4:123934864:+	0	+
chr4	124155118	124155119	chr4:124155119:+	0	+
chr4	124435678	124435679	chr4:124435679:-	0	-
chr4	124462756	124462757	chr4:124462757:-	0	-
chr4	124488179	124488180	chr4:124488180:-	0	-
chr4	124528273	124528274	chr4:124528274:-	0	-
chr4	124549375	124549376	chr4:124549376:-	0	-
chr4	124579507	124579508	chr4:124579508:-	0	-
chr4	124646210	124646211	chr4:124646211:-	0	-
chr4	125548965	125548966	chr4:125548966:-	0	-
chr4	125553275	125553276	chr4:125553276:-	0	-
chr4	125558052	125558053	chr4:125558053:-	0	-
chr4	125680942	125680943	chr4:125680943:+	0	+
chr4	125786974	125786975	chr4:125786975:+	0	+
chr4	125791576	125791577	chr4:125791577:+	0	+
chr4	126229019	126229020	chr4:126229020:-	0	-
chr4	126431809	126431810	chr4:126431810:-	0	-
chr4	126560830	126560831	chr4:126560831:-	0	-
chr4	126676998	126676999	chr4:126676999:-	0	-
chr4	126772293	126772294	chr4:126772294:-	0	-
chr4	126776954	126776955	chr4:126776955:-	0	-
chr4	126840814	126840815	chr4:126840815:-	0	-
chr4	127072197	127072198	chr4:127072198:-	0	-
chr4	127604886	127604887	chr4:127604887:-	0	-
chr4	127622595	127622596	chr4:127622596:-	0	-
chr4	127845146	127845147	chr4:127845147:-	0	-
chr4	127874091	127874092	chr4:127874092:-	0	-
chr4	127878345	127878346	chr4:127878346:-	0	-
chr4	127879232	127879233	chr4:127879233:-	0	-
chr4	127879734	127879735	chr4:127879735:-	0	-
chr4	128060438	128060439	chr4:128060439:-	0	-
chr4	128060580	128060581	chr4:128060581:-	0	-
chr4	128292206	128292207	chr4:128292207:+	0	+
chr4	128321652	128321653	chr4:128321653:+	0	+
chr4	128328591	128328592	chr4:128328592:+	0	+
chr4	128350676	128350677	chr4:128350677:+	0	+
chr4	128352046	128352047	chr4:128352047:+	0	+
chr4	128365173	128365174	chr4:128365174:+	0	+
chr4	128373906	128373907	chr4:128373907:+	0	+
chr4	128471609	128471610	chr4:128471610:+	0	+
chr4	128473857	128473858	chr4:128473858:+	0	+
chr4	128481651	128481652	chr4:128481652:+	0	+
chr4	128500437	128500438	chr4:128500438:+	0	+
chr4	128500528	128500529	chr4:128500529:+	0	+
chr4	128514668	128514669	chr4:128514669:+	0	+
chr4	128519230	128519231	chr4:128519231:+	0	+
chr4	128519397	128519398	chr4:128519398:+	0	+
chr4	128519461	128519462	chr4:128519462:+	0	+
chr4	128542436	128542437	chr4:128542437:-	0	-
chr4	128548785	128548786	chr4:128548786:-	0	-
chr4	128552589	128552590	chr4:128552590:-	0	-
chr4	128567933	128567934	chr4:128567934:-	0	-
chr4	128592618	128592619	chr4:128592619:+	0	+
chr4	128631259	128631260	chr4:128631260:+	0	+
chr4	128653867	128653868	chr4:128653868:+	0	+
chr4	128656055	128656056	chr4:128656056:+	0	+
chr4	128684767	128684768	chr4:128684768:-	0	-
chr4	129695065	129695066	chr4:129695066:+	0	+
chr4	129712966	129712967	chr4:129712967:-	0	-
chr4	129714759	129714760	chr4:129714760:-	0	-
chr4	129724170	129724171	chr4:129724171:-	0	-
chr4	129869764	129869765	chr4:129869765:+	0	+
chr4	129915086	129915087	chr4:129915087:+	0	+
chr4	130128521	130128522	chr4:130128522:+	0	+
chr4	130129797	130129798	chr4:130129798:+	0	+
chr4	130143770	130143771	chr4:130143771:+	0	+
chr4	130158132	130158133	chr4:130158133:+	0	+
chr4	130181468	130181469	chr4:130181469:+	0	+
chr4	131528118	131528119	chr4:131528119:+	0	+
chr4	131705778	131705779	chr4:131705779:-	0	-
chr4	131720650	131720651	chr4:131720651:-	0	-
chr4	131720818	131720819	chr4:131720819:-	0	-
chr4	131722858	131722859	chr4:131722859:-	0	-
chr4	131855760	131855761	chr4:131855761:-	0	-
chr4	131856247	131856248	chr4:131856248:-	0	-
chr4	131857210	131857211	chr4:131857211:-	0	-
chr4	131857302	131857303	chr4:131857303:-	0	-
chr4	131960668	131960669	chr4:131960669:-	0	-
chr4	132056964	132056965	chr4:132056965:-	0	-
chr4	132061838	132061839	chr4:132061839:-	0	-
chr4	132346554	132346555	chr4:132346555:+	0	+
chr4	132767496	132767497	chr4:132767497:-	0	-
chr4	133094138	133094139	chr4:133094139:-	0	-
chr4	133094648	133094649	chr4:133094649:-	0	-
chr4	133094824	133094825	chr4:133094825:-	0	-
chr4	133095190	133095191	chr4:133095191:-	0	-
chr4	133100878	133100879	chr4:133100879:-	0	-
chr4	133107070	133107071	chr4:133107071:-	0	-
chr4	133109188	133109189	chr4:133109189:-	0	-
chr4	133135588	133135589	chr4:133135589:-	0	-
chr4	133258493	133258494	chr4:133258494:-	0	-
chr4	133259032	133259033	chr4:133259033:-	0	-
chr4	133260865	133260866	chr4:133260866:-	0	-
chr4	134153474	134153475	chr4:134153475:-	0	-
chr4	134163781	134163782	chr4:134163782:-	0	-
chr4	134192022	134192023	chr4:134192023:-	0	-
chr4	134196332	134196333	chr4:134196333:-	0	-
chr4	134196418	134196419	chr4:134196419:-	0	-
chr4	134198064	134198065	chr4:134198065:-	0	-
chr4	135505923	135505924	chr4:135505924:-	0	-
chr4	135508910	135508911	chr4:135508911:-	0	-
chr4	136092512	136092513	chr4:136092513:-	0	-
chr4	136292703	136292704	chr4:136292704:-	0	-
chr4	136696438	136696439	chr4:136696439:-	0	-
chr4	136726121	136726122	chr4:136726122:-	0	-
chr4	136763764	136763765	chr4:136763765:-	0	-
chr4	136898740	136898741	chr4:136898741:-	0	-
chr4	138096319	138096320	chr4:138096320:-	0	-
chr4	138105117	138105118	chr4:138105118:+	0	+
chr4	138118451	138118452	chr4:138118452:-	0	-
chr4	138127507	138127508	chr4:138127508:+	0	+
chr4	138139804	138139805	chr4:138139805:+	0	+
chr4	138140567	138140568	chr4:138140568:-	0	-
chr4	138314516	138314517	chr4:138314517:+	0	+
chr4	138360425	138360426	chr4:138360426:-	0	-
chr4	138397979	138397980	chr4:138397980:+	0	+
chr4	138409574	138409575	chr4:138409575:+	0	+
chr4	138477226	138477227	chr4:138477227:-	0	-
chr4	138477597	138477598	chr4:138477598:-	0	-
chr4	138801811	138801812	chr4:138801812:+	0	+
chr4	138819956	138819957	chr4:138819957:-	0	-
chr4	139179799	139179800	chr4:139179800:+	0	+
chr4	139197503	139197504	chr4:139197504:+	0	+
chr4	139399039	139399040	chr4:139399040:-	0	-
chr4	139399367	139399368	chr4:139399368:+	0	+
chr4	139401484	139401485	chr4:139401485:+	0	+
chr4	139403805	139403806	chr4:139403806:-	0	-
chr4	139404670	139404671	chr4:139404671:-	0	-
chr4	139405368	139405369	chr4:139405369:-	0	-
chr4	139411966	139411967	chr4:139411967:-	0	-
chr4	139441276	139441277	chr4:139441277:-	0	-
chr4	139451674	139451675	chr4:139451675:-	0	-
chr4	139451741	139451742	chr4:139451742:-	0	-
chr4	139451914	139451915	chr4:139451915:-	0	-
chr4	139452397	139452398	chr4:139452398:-	0	-
chr4	139453033	139453034	chr4:139453034:-	0	-
chr4	139453151	139453152	chr4:139453152:-	0	-
chr4	139557430	139557431	chr4:139557431:+	0	+
chr4	139557527	139557528	chr4:139557528:+	0	+
chr4	139557572	139557573	chr4:139557573:+	0	+
chr4	139557642	139557643	chr4:139557643:+	0	+
chr4	139559028	139559029	chr4:139559029:+	0	+
chr4	139559711	139559712	chr4:139559712:+	0	+
chr4	139617733	139617734	chr4:139617734:+	0	+
chr4	139618132	139618133	chr4:139618133:+	0	+
chr4	139618135	139618136	chr4:139618136:-	0	-
chr4	139630857	139630858	chr4:139630858:-	0	-
chr4	139662926	139662927	chr4:139662927:-	0	-
chr4	139774908	139774909	chr4:139774909:+	0	+
chr4	140251212	140251213	chr4:140251213:-	0	-
chr4	140251998	140251999	chr4:140251999:-	0	-
chr4	140283723	140283724	chr4:140283724:-	0	-
chr4	140301440	140301441	chr4:140301441:-	0	-
chr4	140360677	140360678	chr4:140360678:-	0	-
chr4	140360829	140360830	chr4:140360830:-	0	-
chr4	140365835	140365836	chr4:140365836:-	0	-
chr4	140368301	140368302	chr4:140368302:-	0	-
chr4	140757126	140757127	chr4:140757127:+	0	+
chr4	140757501	140757502	chr4:140757502:+	0	+
chr4	140758768	140758769	chr4:140758769:+	0	+
chr4	141276046	141276047	chr4:141276047:-	0	-
chr4	141295087	141295088	chr4:141295088:-	0	-
chr4	141299327	141299328	chr4:141299328:-	0	-
chr4	141317975	141317976	chr4:141317976:-	0	-
chr4	141321127	141321128	chr4:141321128:-	0	-
chr4	141323065	141323066	chr4:141323066:-	0	-
chr4	141329446	141329447	chr4:141329447:-	0	-
chr4	141616712	141616713	chr4:141616713:-	0	-
chr4	141630527	141630528	chr4:141630528:-	0	-
chr4	141695272	141695273	chr4:141695273:-	0	-
chr4	141852601	141852602	chr4:141852602:-	0	-
chr4	142611560	142611561	chr4:142611561:+	0	+
chr4	142661192	142661193	chr4:142661193:+	0	+
chr4	142901734	142901735	chr4:142901735:-	0	-
chr4	142960291	142960292	chr4:142960292:-	0	-
chr4	142999655	142999656	chr4:142999656:-	0	-
chr4	143012093	143012094	chr4:143012094:-	0	-
chr4	143135375	143135376	chr4:143135376:-	0	-
chr4	143176301	143176302	chr4:143176302:-	0	-
chr4	143181022	143181023	chr4:143181023:-	0	-
chr4	143182914	143182915	chr4:143182915:-	0	-
chr4	143330328	143330329	chr4:143330329:+	0	+
chr4	143667312	143667313	chr4:143667313:+	0	+
chr4	143761479	143761480	chr4:143761480:+	0	+
chr4	143987424	143987425	chr4:143987425:+	0	+
chr4	144016169	144016170	chr4:144016170:+	0	+
chr4	145012452	145012453	chr4:145012453:-	0	-
chr4	145618262	145618263	chr4:145618263:-	0	-
chr4	145618608	145618609	chr4:145618609:-	0	-
chr4	145618817	145618818	chr4:145618818:-	0	-
chr4	145618876	145618877	chr4:145618877:-	0	-
chr4	145732715	145732716	chr4:145732716:-	0	-
chr4	145732755	145732756	chr4:145732756:-	0	-
chr4	147072113	147072114	chr4:147072114:-	0	-
chr4	147159009	147159010	chr4:147159010:-	0	-
chr4	147159060	147159061	chr4:147159061:-	0	-
chr4	147201950	147201951	chr4:147201951:-	0	-
chr4	147439703	147439704	chr4:147439704:-	0	-
chr4	147458339	147458340	chr4:147458340:-	0	-
chr4	147525123	147525124	chr4:147525124:-	0	-
chr4	147614985	147614986	chr4:147614986:-	0	-
chr4	147615845	147615846	chr4:147615846:-	0	-
chr4	148443253	148443254	chr4:148443254:+	0	+
chr4	148444231	148444232	chr4:148444232:+	0	+
chr4	148485426	148485427	chr4:148485427:+	0	+
chr4	148487584	148487585	chr4:148487585:+	0	+
chr4	148674998	148674999	chr4:148674999:+	0	+
chr4	149234571	149234572	chr4:149234572:+	0	+
chr4	149700859	149700860	chr4:149700860:-	0	-
chr4	149709082	149709083	chr4:149709083:-	0	-
chr4	149833027	149833028	chr4:149833028:-	0	-
chr4	150077593	150077594	chr4:150077594:-	0	-
chr4	150580952	150580953	chr4:150580953:+	0	+
chr4	150584692	150584693	chr4:150584693:+	0	+
chr4	151016436	151016437	chr4:151016437:+	0	+
chr4	151016654	151016655	chr4:151016655:+	0	+
chr4	151017700	151017701	chr4:151017701:+	0	+
chr4	151017835	151017836	chr4:151017836:+	0	+
chr4	151110226	151110227	chr4:151110227:+	0	+
chr4	151121787	151121788	chr4:151121788:+	0	+
chr4	151122352	151122353	chr4:151122353:+	0	+
chr4	151140077	151140078	chr4:151140078:+	0	+
chr4	151140377	151140378	chr4:151140378:+	0	+
chr4	151140728	151140729	chr4:151140729:+	0	+
chr4	151141093	151141094	chr4:151141094:+	0	+
chr4	151142274	151142275	chr4:151142275:+	0	+
chr4	151143831	151143832	chr4:151143832:+	0	+
chr4	151171928	151171929	chr4:151171929:+	0	+
chr4	151333773	151333774	chr4:151333774:-	0	-
chr4	151347578	151347579	chr4:151347579:-	0	-
chr4	151373317	151373318	chr4:151373318:-	0	-
chr4	151397312	151397313	chr4:151397313:-	0	-
chr4	151397867	151397868	chr4:151397868:-	0	-
chr4	151398050	151398051	chr4:151398051:-	0	-
chr4	151401080	151401081	chr4:151401081:-	0	-
chr4	151401285	151401286	chr4:151401286:-	0	-
chr4	151401443	151401444	chr4:151401444:-	0	-
chr4	151401706	151401707	chr4:151401707:-	0	-
chr4	151940050	151940051	chr4:151940051:+	0	+
chr4	152201418	152201419	chr4:152201419:-	0	-
chr4	152528839	152528840	chr4:152528840:-	0	-
chr4	152537144	152537145	chr4:152537145:+	0	+
chr4	152539051	152539052	chr4:152539052:+	0	+
chr4	152539139	152539140	chr4:152539140:+	0	+
chr4	152539244	152539245	chr4:152539245:+	0	+
chr4	152539269	152539270	chr4:152539270:+	0	+
chr4	152539379	152539380	chr4:152539380:+	0	+
chr4	152539439	152539440	chr4:152539440:+	0	+
chr4	152539548	152539549	chr4:152539549:+	0	+
chr4	152681656	152681657	chr4:152681657:+	0	+
chr4	152934357	152934358	chr4:152934358:-	0	-
chr4	152934515	152934516	chr4:152934516:-	0	-
chr4	152934943	152934944	chr4:152934944:-	0	-
chr4	153014931	153014932	chr4:153014932:+	0	+
chr4	153024636	153024637	chr4:153024637:+	0	+
chr4	153244637	153244638	chr4:153244638:-	0	-
chr4	153248541	153248542	chr4:153248542:-	0	-
chr4	153465725	153465726	chr4:153465726:-	0	-
chr4	154658035	154658036	chr4:154658036:-	0	-
chr4	155202365	155202366	chr4:155202366:-	0	-
chr4	155206528	155206529	chr4:155206529:-	0	-
chr4	155207238	155207239	chr4:155207239:-	0	-
chr4	155448648	155448649	chr4:155448649:+	0	+
chr4	155474630	155474631	chr4:155474631:+	0	+
chr4	155521549	155521550	chr4:155521550:-	0	-
chr4	155564767	155564768	chr4:155564768:+	0	+
chr4	155668785	155668786	chr4:155668786:-	0	-
chr4	156108932	156108933	chr4:156108933:-	0	-
chr4	157402866	157402867	chr4:157402867:-	0	-
chr4	157560810	157560811	chr4:157560811:-	0	-
chr4	157595484	157595485	chr4:157595485:-	0	-
chr4	157599163	157599164	chr4:157599164:-	0	-
chr4	157630202	157630203	chr4:157630203:-	0	-
chr4	157648047	157648048	chr4:157648048:-	0	-
chr4	157663228	157663229	chr4:157663229:-	0	-
chr4	157679413	157679414	chr4:157679414:-	0	-
chr4	157754045	157754046	chr4:157754046:-	0	-
chr4	157768005	157768006	chr4:157768006:-	0	-
chr4	157785286	157785287	chr4:157785287:-	0	-
chr4	157794996	157794997	chr4:157794997:-	0	-
chr4	157795634	157795635	chr4:157795635:-	0	-
chr4	157803373	157803374	chr4:157803374:-	0	-
chr4	157803429	157803430	chr4:157803430:-	0	-
chr4	157967682	157967683	chr4:157967683:-	0	-
chr4	158083168	158083169	chr4:158083169:-	0	-
chr4	158083773	158083774	chr4:158083774:-	0	-
chr4	158187813	158187814	chr4:158187814:+	0	+
chr4	158190637	158190638	chr4:158190638:+	0	+
chr4	158190698	158190699	chr4:158190699:+	0	+
chr4	158199524	158199525	chr4:158199525:+	0	+
chr4	158199591	158199592	chr4:158199592:+	0	+
chr4	158200433	158200434	chr4:158200434:+	0	+
chr4	158201951	158201952	chr4:158201952:+	0	+
chr4	158202878	158202879	chr4:158202879:+	0	+
chr4	158202996	158202997	chr4:158202997:+	0	+
chr4	158203499	158203500	chr4:158203500:+	0	+
chr4	158203581	158203582	chr4:158203582:+	0	+
chr4	159585953	159585954	chr4:159585954:-	0	-
chr4	159902507	159902508	chr4:159902508:+	0	+
chr4	159903115	159903116	chr4:159903116:+	0	+
chr4	159910552	159910553	chr4:159910553:+	0	+
chr4	159980798	159980799	chr4:159980799:+	0	+
chr4	160037953	160037954	chr4:160037954:+	0	+
chr4	160331708	160331709	chr4:160331709:+	0	+
chr4	161149545	161149546	chr4:161149546:-	0	-
chr4	161173344	161173345	chr4:161173345:-	0	-
chr4	161244559	161244560	chr4:161244560:-	0	-
chr4	163169852	163169853	chr4:163169853:+	0	+
chr4	163170143	163170144	chr4:163170144:+	0	+
chr4	163170772	163170773	chr4:163170773:+	0	+
chr4	163492013	163492014	chr4:163492014:-	0	-
chr4	163492198	163492199	chr4:163492199:-	0	-
chr4	163701012	163701013	chr4:163701013:+	0	+
chr4	163754707	163754708	chr4:163754708:+	0	+
chr4	163798383	163798384	chr4:163798384:+	0	+
chr4	163805379	163805380	chr4:163805380:+	0	+
chr4	164771463	164771464	chr4:164771464:+	0	+
chr4	164773054	164773055	chr4:164773055:+	0	+
chr4	164801328	164801329	chr4:164801329:+	0	+
chr4	164801867	164801868	chr4:164801868:+	0	+
chr4	164801900	164801901	chr4:164801901:+	0	+
chr4	164879164	164879165	chr4:164879165:+	0	+
chr4	164895853	164895854	chr4:164895854:+	0	+
chr4	164896601	164896602	chr4:164896602:+	0	+
chr4	164897526	164897527	chr4:164897527:+	0	+
chr4	164898964	164898965	chr4:164898965:+	0	+
chr4	164899006	164899007	chr4:164899007:+	0	+
chr4	165326592	165326593	chr4:165326593:-	0	-
chr4	165327026	165327027	chr4:165327027:-	0	-
chr4	165327080	165327081	chr4:165327081:-	0	-
chr4	165765098	165765099	chr4:165765099:+	0	+
chr4	165773159	165773160	chr4:165773160:+	0	+
chr4	165775092	165775093	chr4:165775093:+	0	+
chr4	165784453	165784454	chr4:165784454:+	0	+
chr4	165841615	165841616	chr4:165841616:-	0	-
chr4	165866565	165866566	chr4:165866566:-	0	-
chr4	165873161	165873162	chr4:165873162:-	0	-
chr4	165891960	165891961	chr4:165891961:-	0	-
chr4	165918564	165918565	chr4:165918565:-	0	-
chr4	166154508	166154509	chr4:166154509:+	0	+
chr4	166180112	166180113	chr4:166180113:+	0	+
chr4	166200133	166200134	chr4:166200134:+	0	+
chr4	166205861	166205862	chr4:166205862:+	0	+
chr4	166396333	166396334	chr4:166396334:+	0	+
chr4	166450946	166450947	chr4:166450947:+	0	+
chr4	166452810	166452811	chr4:166452811:+	0	+
chr4	166452870	166452871	chr4:166452871:+	0	+
chr4	166455821	166455822	chr4:166455822:+	0	+
chr4	166456161	166456162	chr4:166456162:+	0	+
chr4	166469348	166469349	chr4:166469349:+	0	+
chr4	166494684	166494685	chr4:166494685:+	0	+
chr4	168319565	168319566	chr4:168319566:+	0	+
chr4	168831525	168831526	chr4:168831526:-	0	-
chr4	169044846	169044847	chr4:169044847:-	0	-
chr4	169045289	169045290	chr4:169045290:-	0	-
chr4	169045851	169045852	chr4:169045852:-	0	-
chr4	169046037	169046038	chr4:169046038:-	0	-
chr4	169047043	169047044	chr4:169047044:-	0	-
chr4	169049044	169049045	chr4:169049045:-	0	-
chr4	169050160	169050161	chr4:169050161:-	0	-
chr4	169050373	169050374	chr4:169050374:-	0	-
chr4	169056616	169056617	chr4:169056617:-	0	-
chr4	169056897	169056898	chr4:169056898:-	0	-
chr4	169057261	169057262	chr4:169057262:-	0	-
chr4	169057296	169057297	chr4:169057297:-	0	-
chr4	169058221	169058222	chr4:169058222:-	0	-
chr4	169061171	169061172	chr4:169061172:-	0	-
chr4	169071961	169071962	chr4:169071962:-	0	-
chr4	169072082	169072083	chr4:169072083:-	0	-
chr4	169074116	169074117	chr4:169074117:-	0	-
chr4	169619847	169619848	chr4:169619848:-	0	-
chr4	169619898	169619899	chr4:169619899:-	0	-
chr4	169620013	169620014	chr4:169620014:-	0	-
chr4	169620107	169620108	chr4:169620108:-	0	-
chr4	169868253	169868254	chr4:169868254:+	0	+
chr4	169930135	169930136	chr4:169930136:-	0	-
chr4	169939691	169939692	chr4:169939692:-	0	-
chr4	169940411	169940412	chr4:169940412:+	0	+
chr4	169963333	169963334	chr4:169963334:+	0	+
chr4	170028066	170028067	chr4:170028067:+	0	+
chr4	170030044	170030045	chr4:170030045:+	0	+
chr4	170231752	170231753	chr4:170231753:+	0	+
chr4	170279831	170279832	chr4:170279832:+	0	+
chr4	170282022	170282023	chr4:170282023:+	0	+
chr4	170283035	170283036	chr4:170283036:+	0	+
chr4	170283722	170283723	chr4:170283723:+	0	+
chr4	173140245	173140246	chr4:173140246:-	0	-
chr4	173140908	173140909	chr4:173140909:-	0	-
chr4	173143466	173143467	chr4:173143467:-	0	-
chr4	173144245	173144246	chr4:173144246:-	0	-
chr4	173144303	173144304	chr4:173144304:-	0	-
chr4	173144617	173144618	chr4:173144618:-	0	-
chr4	173145104	173145105	chr4:173145105:-	0	-
chr4	173145174	173145175	chr4:173145175:-	0	-
chr4	173150262	173150263	chr4:173150263:-	0	-
chr4	173152550	173152551	chr4:173152551:-	0	-
chr4	173154656	173154657	chr4:173154657:-	0	-
chr4	173159366	173159367	chr4:173159367:-	0	-
chr4	173160085	173160086	chr4:173160086:-	0	-
chr4	173160289	173160290	chr4:173160290:-	0	-
chr4	173161610	173161611	chr4:173161611:-	0	-
chr4	173163012	173163013	chr4:173163013:-	0	-
chr4	173164330	173164331	chr4:173164331:-	0	-
chr4	173165181	173165182	chr4:173165182:-	0	-
chr4	173167743	173167744	chr4:173167744:-	0	-
chr4	173363779	173363780	chr4:173363780:-	0	-
chr4	173363976	173363977	chr4:173363977:-	0	-
chr4	173366190	173366191	chr4:173366191:-	0	-
chr4	173367893	173367894	chr4:173367894:-	0	-
chr4	173368906	173368907	chr4:173368907:-	0	-
chr4	173510956	173510957	chr4:173510957:+	0	+
chr4	173530509	173530510	chr4:173530510:+	0	+
chr4	173538990	173538991	chr4:173538991:+	0	+
chr4	173539424	173539425	chr4:173539425:+	0	+
chr4	173541931	173541932	chr4:173541932:+	0	+
chr4	173587049	173587050	chr4:173587050:+	0	+
chr4	173589249	173589250	chr4:173589250:+	0	+
chr4	173593405	173593406	chr4:173593406:+	0	+
chr4	173650300	173650301	chr4:173650301:+	0	+
chr4	173663108	173663109	chr4:173663109:+	0	+
chr4	173929521	173929522	chr4:173929522:+	0	+
chr4	174114036	174114037	chr4:174114037:-	0	-
chr4	174116962	174116963	chr4:174116963:-	0	-
chr4	174135057	174135058	chr4:174135058:-	0	-
chr4	174522922	174522923	chr4:174522923:+	0	+
chr4	174614126	174614127	chr4:174614127:+	0	+
chr4	175844210	175844211	chr4:175844211:+	0	+
chr4	176195175	176195176	chr4:176195176:+	0	+
chr4	176315988	176315989	chr4:176315989:-	0	-
chr4	176316018	176316019	chr4:176316019:-	0	-
chr4	176316092	176316093	chr4:176316093:-	0	-
chr4	176316270	176316271	chr4:176316271:-	0	-
chr4	176316423	176316424	chr4:176316424:-	0	-
chr4	176316535	176316536	chr4:176316536:-	0	-
chr4	176317257	176317258	chr4:176317258:-	0	-
chr4	176317414	176317415	chr4:176317415:-	0	-
chr4	176319016	176319017	chr4:176319017:-	0	-
chr4	176319168	176319169	chr4:176319169:-	0	-
chr4	176319247	176319248	chr4:176319248:-	0	-
chr4	176751908	176751909	chr4:176751909:-	0	-
chr4	176794105	176794106	chr4:176794106:+	0	+
chr4	176837517	176837518	chr4:176837518:-	0	-
chr4	176958853	176958854	chr4:176958854:+	0	+
chr4	177220407	177220408	chr4:177220408:-	0	-
chr4	177225150	177225151	chr4:177225151:-	0	-
chr4	177268231	177268232	chr4:177268232:-	0	-
chr4	177445407	177445408	chr4:177445408:+	0	+
chr4	177457344	177457345	chr4:177457345:+	0	+
chr4	177462625	177462626	chr4:177462626:+	0	+
chr4	177464734	177464735	chr4:177464735:+	0	+
chr4	177496969	177496970	chr4:177496970:+	0	+
chr4	177497159	177497160	chr4:177497160:+	0	+
chr4	177585138	177585139	chr4:177585139:+	0	+
chr4	177585432	177585433	chr4:177585433:+	0	+
chr4	177603175	177603176	chr4:177603176:+	0	+
chr4	177605165	177605166	chr4:177605166:+	0	+
chr4	177624099	177624100	chr4:177624100:+	0	+
chr4	177657448	177657449	chr4:177657449:+	0	+
chr4	177668008	177668009	chr4:177668009:+	0	+
chr4	177670784	177670785	chr4:177670785:+	0	+
chr4	177676125	177676126	chr4:177676126:+	0	+
chr4	177676296	177676297	chr4:177676297:+	0	+
chr4	177676952	177676953	chr4:177676953:+	0	+
chr4	177677127	177677128	chr4:177677128:+	0	+
chr4	177677278	177677279	chr4:177677279:+	0	+
chr4	177686044	177686045	chr4:177686045:+	0	+
chr4	177697239	177697240	chr4:177697240:+	0	+
chr4	177969523	177969524	chr4:177969524:-	0	-
chr4	177982146	177982147	chr4:177982147:-	0	-
chr4	178171609	178171610	chr4:178171610:-	0	-
chr4	179166515	179166516	chr4:179166516:-	0	-
chr4	179187251	179187252	chr4:179187252:-	0	-
chr4	179389128	179389129	chr4:179389129:-	0	-
chr4	180178550	180178551	chr4:180178551:+	0	+
chr4	180178672	180178673	chr4:180178673:+	0	+
chr4	180226121	180226122	chr4:180226122:+	0	+
chr4	180247190	180247191	chr4:180247191:+	0	+
chr4	180302140	180302141	chr4:180302141:+	0	+
chr4	180304692	180304693	chr4:180304693:+	0	+
chr4	180556296	180556297	chr4:180556297:+	0	+
chr4	181963020	181963021	chr4:181963021:-	0	-
chr4	181965096	181965097	chr4:181965097:-	0	-
chr4	181969076	181969077	chr4:181969077:-	0	-
chr4	181969635	181969636	chr4:181969636:-	0	-
chr4	181971150	181971151	chr4:181971151:-	0	-
chr4	181972997	181972998	chr4:181972998:-	0	-
chr4	181973133	181973134	chr4:181973134:-	0	-
chr4	181976638	181976639	chr4:181976639:-	0	-
chr4	181979359	181979360	chr4:181979360:-	0	-
chr4	181980182	181980183	chr4:181980183:-	0	-
chr4	182056766	182056767	chr4:182056767:-	0	-
chr4	182077610	182077611	chr4:182077611:-	0	-
chr4	182079628	182079629	chr4:182079629:-	0	-
chr4	182115879	182115880	chr4:182115880:-	0	-
chr4	182123560	182123561	chr4:182123561:-	0	-
chr4	182126285	182126286	chr4:182126286:-	0	-
chr4	182133379	182133380	chr4:182133380:-	0	-
chr4	182133441	182133442	chr4:182133442:-	0	-
chr4	182133496	182133497	chr4:182133497:-	0	-
chr4	182138259	182138260	chr4:182138260:-	0	-
chr4	182138657	182138658	chr4:182138658:-	0	-
chr4	182138941	182138942	chr4:182138942:-	0	-
chr4	182139008	182139009	chr4:182139009:-	0	-
chr4	182139042	182139043	chr4:182139043:-	0	-
chr4	182139174	182139175	chr4:182139175:-	0	-
chr4	182141264	182141265	chr4:182141265:-	0	-
chr4	182141723	182141724	chr4:182141724:-	0	-
chr4	182141759	182141760	chr4:182141760:-	0	-
chr4	182141886	182141887	chr4:182141887:-	0	-
chr4	182142067	182142068	chr4:182142068:-	0	-
chr4	182142109	182142110	chr4:182142110:-	0	-
chr4	182143062	182143063	chr4:182143063:-	0	-
chr4	182156737	182156738	chr4:182156738:+	0	+
chr4	182157921	182157922	chr4:182157922:+	0	+
chr4	182158939	182158940	chr4:182158940:+	0	+
chr4	182592128	182592129	chr4:182592129:-	0	-
chr4	183094422	183094423	chr4:183094423:-	0	-
chr4	183410998	183410999	chr4:183410999:+	0	+
chr4	183411672	183411673	chr4:183411673:+	0	+
chr4	183411887	183411888	chr4:183411888:+	0	+
chr4	183443369	183443370	chr4:183443370:-	0	-
chr4	183443542	183443543	chr4:183443543:-	0	-
chr4	183462747	183462748	chr4:183462748:-	0	-
chr4	183479254	183479255	chr4:183479255:-	0	-
chr4	183484618	183484619	chr4:183484619:-	0	-
chr4	183485233	183485234	chr4:183485234:-	0	-
chr4	183492690	183492691	chr4:183492691:-	0	-
chr4	183493586	183493587	chr4:183493587:-	0	-
chr4	183494742	183494743	chr4:183494743:-	0	-
chr4	183495472	183495473	chr4:183495473:-	0	-
chr4	183495527	183495528	chr4:183495528:-	0	-
chr4	183496773	183496774	chr4:183496774:-	0	-
chr4	183501350	183501351	chr4:183501351:-	0	-
chr4	183760734	183760735	chr4:183760735:-	0	-
chr4	184073193	184073194	chr4:184073194:+	0	+
chr4	184073460	184073461	chr4:184073461:+	0	+
chr4	184269029	184269030	chr4:184269030:+	0	+
chr4	184274261	184274262	chr4:184274262:+	0	+
chr4	184294383	184294384	chr4:184294384:+	0	+
chr4	184296523	184296524	chr4:184296524:+	0	+
chr4	184299826	184299827	chr4:184299827:+	0	+
chr4	184300625	184300626	chr4:184300626:+	0	+
chr4	184334291	184334292	chr4:184334292:-	0	-
chr4	184338018	184338019	chr4:184338019:-	0	-
chr4	184365182	184365183	chr4:184365183:-	0	-
chr4	184475548	184475549	chr4:184475549:+	0	+
chr4	184475785	184475786	chr4:184475786:+	0	+
chr4	184475862	184475863	chr4:184475863:+	0	+
chr4	184477301	184477302	chr4:184477302:+	0	+
chr4	184477550	184477551	chr4:184477551:+	0	+
chr4	184479583	184479584	chr4:184479584:+	0	+
chr4	184480235	184480236	chr4:184480236:+	0	+
chr4	184490295	184490296	chr4:184490296:+	0	+
chr4	184505163	184505164	chr4:184505164:-	0	-
chr4	184506440	184506441	chr4:184506441:-	0	-
chr4	184507188	184507189	chr4:184507189:+	0	+
chr4	184507194	184507195	chr4:184507195:-	0	-
chr4	184521534	184521535	chr4:184521535:-	0	-
chr4	184532046	184532047	chr4:184532047:-	0	-
chr4	184534314	184534315	chr4:184534315:-	0	-
chr4	184734900	184734901	chr4:184734901:+	0	+
chr4	184735004	184735005	chr4:184735005:+	0	+
chr4	184856710	184856711	chr4:184856711:+	0	+
chr4	184892998	184892999	chr4:184892999:-	0	-
chr4	184893641	184893642	chr4:184893642:-	0	-
chr4	184895070	184895071	chr4:184895071:+	0	+
chr4	184895148	184895149	chr4:184895149:+	0	+
chr4	184962726	184962727	chr4:184962727:+	0	+
chr4	184963456	184963457	chr4:184963457:+	0	+
chr4	184963548	184963549	chr4:184963549:+	0	+
chr4	185005778	185005779	chr4:185005779:+	0	+
chr4	185367501	185367502	chr4:185367502:+	0	+
chr4	185367554	185367555	chr4:185367555:+	0	+
chr4	185370182	185370183	chr4:185370183:+	0	+
chr4	185372799	185372800	chr4:185372800:+	0	+
chr4	185378005	185378006	chr4:185378006:+	0	+
chr4	185378641	185378642	chr4:185378642:+	0	+
chr4	185378669	185378670	chr4:185378670:+	0	+
chr4	185379028	185379029	chr4:185379029:+	0	+
chr4	185379627	185379628	chr4:185379628:+	0	+
chr4	185383713	185383714	chr4:185383714:+	0	+
chr4	185385160	185385161	chr4:185385161:+	0	+
chr4	185391473	185391474	chr4:185391474:+	0	+
chr4	185392763	185392764	chr4:185392764:+	0	+
chr4	185392839	185392840	chr4:185392840:+	0	+
chr4	185560377	185560378	chr4:185560378:+	0	+
chr4	185594002	185594003	chr4:185594003:+	0	+
chr4	185595564	185595565	chr4:185595565:+	0	+
chr4	185602796	185602797	chr4:185602797:+	0	+
chr4	185604337	185604338	chr4:185604338:+	0	+
chr4	185762503	185762504	chr4:185762504:+	0	+
chr4	185915230	185915231	chr4:185915231:+	0	+
chr4	186104127	186104128	chr4:186104128:-	0	-
chr4	186328451	186328452	chr4:186328452:-	0	-
chr4	186403259	186403260	chr4:186403260:-	0	-
chr4	186412383	186412384	chr4:186412384:-	0	-
chr4	186416046	186416047	chr4:186416047:-	0	-
chr4	186425368	186425369	chr4:186425369:-	0	-
chr4	186500619	186500620	chr4:186500620:-	0	-
chr4	186727454	186727455	chr4:186727455:+	0	+
chr4	186727720	186727721	chr4:186727721:+	0	+
chr4	186727916	186727917	chr4:186727917:+	0	+
chr4	186737795	186737796	chr4:186737796:+	0	+
chr4	186758762	186758763	chr4:186758763:-	0	-
chr4	186832846	186832847	chr4:186832847:-	0	-
chr4	186838395	186838396	chr4:186838396:-	0	-
chr4	186839683	186839684	chr4:186839684:-	0	-
chr4	186840064	186840065	chr4:186840065:+	0	+
chr4	186844627	186844628	chr4:186844628:+	0	+
chr4	186891007	186891008	chr4:186891008:+	0	+
chr4	186892982	186892983	chr4:186892983:+	0	+
chr4	186900012	186900013	chr4:186900013:+	0	+
chr4	187056725	187056726	chr4:187056726:+	0	+
chr4	187060926	187060927	chr4:187060927:+	0	+
chr4	187120197	187120198	chr4:187120198:+	0	+
chr4	187173088	187173089	chr4:187173089:-	0	-
chr4	187531185	187531186	chr4:187531186:-	0	-
chr4	187574353	187574354	chr4:187574354:-	0	-
chr4	187781721	187781722	chr4:187781722:+	0	+
chr4	187828542	187828543	chr4:187828543:+	0	+
chr4	188160122	188160123	chr4:188160123:+	0	+
chr4	188161138	188161139	chr4:188161139:+	0	+
chr4	188377378	188377379	chr4:188377379:+	0	+
chr4	188425270	188425271	chr4:188425271:+	0	+
chr4	188456802	188456803	chr4:188456803:+	0	+
chr4	188464138	188464139	chr4:188464139:+	0	+
chr4	188466036	188466037	chr4:188466037:+	0	+
chr4	188502699	188502700	chr4:188502700:+	0	+
chr4	188537475	188537476	chr4:188537476:+	0	+
chr4	188538553	188538554	chr4:188538554:+	0	+
chr4	188541507	188541508	chr4:188541508:+	0	+
chr4	188552772	188552773	chr4:188552773:+	0	+
chr4	188553447	188553448	chr4:188553448:+	0	+
chr4	188587126	188587127	chr4:188587127:+	0	+
chr4	188601902	188601903	chr4:188601903:+	0	+
chr4	188625060	188625061	chr4:188625061:+	0	+
chr4	188680681	188680682	chr4:188680682:+	0	+
chr4	188739596	188739597	chr4:188739597:+	0	+
chr4	188741185	188741186	chr4:188741186:+	0	+
chr4	188741314	188741315	chr4:188741315:+	0	+
chr4	189033877	189033878	chr4:189033878:-	0	-
chr4	189041533	189041534	chr4:189041534:-	0	-
chr4	189045670	189045671	chr4:189045671:-	0	-
chr4	189048534	189048535	chr4:189048535:-	0	-
chr4	189056512	189056513	chr4:189056513:-	0	-
chr4	189056591	189056592	chr4:189056592:-	0	-
chr4	189204876	189204877	chr4:189204877:+	0	+
chr4	189237327	189237328	chr4:189237328:-	0	-
chr4	189268716	189268717	chr4:189268717:-	0	-
chr4	189270497	189270498	chr4:189270498:-	0	-
chr4	189280048	189280049	chr4:189280049:-	0	-
chr4	189354020	189354021	chr4:189354021:-	0	-
chr4	189365844	189365845	chr4:189365845:+	0	+
chr4	189666530	189666531	chr4:189666531:+	0	+
chr4	189677723	189677724	chr4:189677724:-	0	-
chr4	189683016	189683017	chr4:189683017:-	0	-
chr4	189683161	189683162	chr4:189683162:-	0	-
chr4	189703880	189703881	chr4:189703881:-	0	-
chr4	189704581	189704582	chr4:189704582:-	0	-
chr4	189707194	189707195	chr4:189707195:-	0	-
chr4	189707756	189707757	chr4:189707757:-	0	-
chr4	189707788	189707789	chr4:189707789:-	0	-
chr4	189717509	189717510	chr4:189717510:-	0	-
chr4	189808428	189808429	chr4:189808429:-	0	-
chr4	189809119	189809120	chr4:189809120:-	0	-
chr4	189863447	189863448	chr4:189863448:-	0	-
chr4	189878653	189878654	chr4:189878654:-	0	-
chr4	189887379	189887380	chr4:189887380:-	0	-
chr4	189919779	189919780	chr4:189919780:-	0	-
chr4	189920910	189920911	chr4:189920911:-	0	-
chr4	189922596	189922597	chr4:189922597:-	0	-
chr4	189937863	189937864	chr4:189937864:-	0	-
chr4	189939044	189939045	chr4:189939045:-	0	-
chr4	189939128	189939129	chr4:189939129:-	0	-
chr4	99093327	99093328	chr4:99093328:+	0	+
chr4	99103111	99103112	chr4:99103112:+	0	+
chr4	99207823	99207824	chr4:99207824:+	0	+
chr4	99207877	99207878	chr4:99207878:+	0	+
chr4	99208078	99208079	chr4:99208079:+	0	+
chr4	99212078	99212079	chr4:99212079:+	0	+
chr4	99213365	99213366	chr4:99213366:+	0	+
chr4	99253880	99253881	chr4:99253881:+	0	+
chr4	99264920	99264921	chr4:99264921:+	0	+
chr4	99301299	99301300	chr4:99301300:+	0	+
chr4	99301355	99301356	chr4:99301356:+	0	+
chr4	99897201	99897202	chr4:99897202:+	0	+
chr4	99901189	99901190	chr4:99901190:+	0	+
chr4	99952465	99952466	chr4:99952466:+	0	+
chr4	99968273	99968274	chr4:99968274:+	0	+
chr4	99970569	99970570	chr4:99970570:+	0	+
chr4_GL000008v2_random	110652	110653	chr4_GL000008v2_random:110653:+	0	+
chr4_GL000008v2_random	130118	130119	chr4_GL000008v2_random:130119:+	0	+
chr4_GL000008v2_random	130593	130594	chr4_GL000008v2_random:130594:+	0	+
chr4_GL000008v2_random	130622	130623	chr4_GL000008v2_random:130623:+	0	+
chr4_GL000008v2_random	134918	134919	chr4_GL000008v2_random:134919:+	0	+
chr4_GL000008v2_random	157165	157166	chr4_GL000008v2_random:157166:+	0	+
chr4_GL000008v2_random	174866	174867	chr4_GL000008v2_random:174867:+	0	+
chr4_GL000008v2_random	199892	199893	chr4_GL000008v2_random:199893:+	0	+
chr4_GL000008v2_random	84631	84632	chr4_GL000008v2_random:84632:+	0	+
chr4_GL000008v2_random	85634	85635	chr4_GL000008v2_random:85635:+	0	+
chr5	102940930	102940931	chr5:102940931:+	0	+
chr5	103532428	103532429	chr5:103532429:+	0	+
chr5	103806100	103806101	chr5:103806101:+	0	+
chr5	103886326	103886327	chr5:103886327:-	0	-
chr5	104260131	104260132	chr5:104260132:+	0	+
chr5	104266200	104266201	chr5:104266201:+	0	+
chr5	104339399	104339400	chr5:104339400:+	0	+
chr5	104339596	104339597	chr5:104339597:+	0	+
chr5	104341443	104341444	chr5:104341444:+	0	+
chr5	104819446	104819447	chr5:104819447:-	0	-
chr5	104905440	104905441	chr5:104905441:-	0	-
chr5	104915713	104915714	chr5:104915714:-	0	-
chr5	104966271	104966272	chr5:104966272:-	0	-
chr5	104970384	104970385	chr5:104970385:-	0	-
chr5	104973002	104973003	chr5:104973003:-	0	-
chr5	105343238	105343239	chr5:105343239:-	0	-
chr5	106256580	106256581	chr5:106256581:+	0	+
chr5	107018998	107018999	chr5:107018999:-	0	-
chr5	107054605	107054606	chr5:107054606:-	0	-
chr5	107072828	107072829	chr5:107072829:-	0	-
chr5	107194842	107194843	chr5:107194843:-	0	-
chr5	107228984	107228985	chr5:107228985:-	0	-
chr5	107363484	107363485	chr5:107363485:-	0	-
chr5	107364531	107364532	chr5:107364532:-	0	-
chr5	107644396	107644397	chr5:107644397:-	0	-
chr5	108144858	108144859	chr5:108144859:-	0	-
chr5	108145179	108145180	chr5:108145180:-	0	-
chr5	108145320	108145321	chr5:108145321:-	0	-
chr5	108151844	108151845	chr5:108151845:-	0	-
chr5	108153546	108153547	chr5:108153547:-	0	-
chr5	108382718	108382719	chr5:108382719:+	0	+
chr5	108383804	108383805	chr5:108383805:+	0	+
chr5	108385424	108385425	chr5:108385425:+	0	+
chr5	108386375	108386376	chr5:108386376:+	0	+
chr5	108386454	108386455	chr5:108386455:+	0	+
chr5	108388073	108388074	chr5:108388074:+	0	+
chr5	108388147	108388148	chr5:108388148:+	0	+
chr5	108392960	108392961	chr5:108392961:+	0	+
chr5	108394825	108394826	chr5:108394826:+	0	+
chr5	108418014	108418015	chr5:108418015:+	0	+
chr5	108418864	108418865	chr5:108418865:+	0	+
chr5	108434373	108434374	chr5:108434374:+	0	+
chr5	108726020	108726021	chr5:108726021:-	0	-
chr5	108727824	108727825	chr5:108727825:-	0	-
chr5	108746023	108746024	chr5:108746024:-	0	-
chr5	108746467	108746468	chr5:108746468:-	0	-
chr5	108746623	108746624	chr5:108746624:-	0	-
chr5	108746716	108746717	chr5:108746717:-	0	-
chr5	108746937	108746938	chr5:108746938:-	0	-
chr5	108747985	108747986	chr5:108747986:-	0	-
chr5	109313633	109313634	chr5:109313634:-	0	-
chr5	109319729	109319730	chr5:109319730:-	0	-
chr5	109323839	109323840	chr5:109323840:-	0	-
chr5	109329946	109329947	chr5:109329947:-	0	-
chr5	109330307	109330308	chr5:109330308:-	0	-
chr5	109410516	109410517	chr5:109410517:+	0	+
chr5	109410857	109410858	chr5:109410858:+	0	+
chr5	109411169	109411170	chr5:109411170:+	0	+
chr5	109411537	109411538	chr5:109411538:+	0	+
chr5	109412144	109412145	chr5:109412145:+	0	+
chr5	109414263	109414264	chr5:109414264:+	0	+
chr5	109456488	109456489	chr5:109456489:+	0	+
chr5	109457094	109457095	chr5:109457095:+	0	+
chr5	109470270	109470271	chr5:109470271:+	0	+
chr5	109476292	109476293	chr5:109476293:+	0	+
chr5	109476802	109476803	chr5:109476803:+	0	+
chr5	109477073	109477074	chr5:109477074:+	0	+
chr5	109516700	109516701	chr5:109516701:+	0	+
chr5	109687800	109687801	chr5:109687801:-	0	-
chr5	109688025	109688026	chr5:109688026:-	0	-
chr5	110064751	110064752	chr5:110064752:+	0	+
chr5	110152767	110152768	chr5:110152768:+	0	+
chr5	110453839	110453840	chr5:110453840:+	0	+
chr5	110548409	110548410	chr5:110548410:-	0	-
chr5	110548450	110548451	chr5:110548451:-	0	-
chr5	110875651	110875652	chr5:110875652:-	0	-
chr5	110982766	110982767	chr5:110982767:-	0	-
chr5	110985481	110985482	chr5:110985482:-	0	-
chr5	111076055	111076056	chr5:111076056:-	0	-
chr5	111076095	111076096	chr5:111076096:-	0	-
chr5	111092003	111092004	chr5:111092004:-	0	-
chr5	111223361	111223362	chr5:111223362:-	0	-
chr5	111275716	111275717	chr5:111275717:-	0	-
chr5	111280109	111280110	chr5:111280110:-	0	-
chr5	111299883	111299884	chr5:111299884:-	0	-
chr5	111487128	111487129	chr5:111487129:-	0	-
chr5	111495282	111495283	chr5:111495283:-	0	-
chr5	111495550	111495551	chr5:111495551:-	0	-
chr5	111495800	111495801	chr5:111495801:-	0	-
chr5	111496032	111496033	chr5:111496033:-	0	-
chr5	111496091	111496092	chr5:111496092:-	0	-
chr5	111496199	111496200	chr5:111496200:-	0	-
chr5	111496542	111496543	chr5:111496543:-	0	-
chr5	111497336	111497337	chr5:111497337:-	0	-
chr5	111497628	111497629	chr5:111497629:-	0	-
chr5	111498322	111498323	chr5:111498323:-	0	-
chr5	111498836	111498837	chr5:111498837:-	0	-
chr5	111498870	111498871	chr5:111498871:-	0	-
chr5	111498948	111498949	chr5:111498949:-	0	-
chr5	111499054	111499055	chr5:111499055:-	0	-
chr5	111500183	111500184	chr5:111500184:-	0	-
chr5	111500288	111500289	chr5:111500289:-	0	-
chr5	111500580	111500581	chr5:111500581:-	0	-
chr5	111500709	111500710	chr5:111500710:-	0	-
chr5	111500833	111500834	chr5:111500834:-	0	-
chr5	111500940	111500941	chr5:111500941:-	0	-
chr5	111500969	111500970	chr5:111500970:-	0	-
chr5	111500997	111500998	chr5:111500998:-	0	-
chr5	111504359	111504360	chr5:111504360:-	0	-
chr5	111525809	111525810	chr5:111525810:-	0	-
chr5	111539591	111539592	chr5:111539592:+	0	+
chr5	111558866	111558867	chr5:111558867:+	0	+
chr5	111594577	111594578	chr5:111594578:+	0	+
chr5	111606416	111606417	chr5:111606417:+	0	+
chr5	111730765	111730766	chr5:111730766:+	0	+
chr5	111739725	111739726	chr5:111739726:+	0	+
chr5	111739914	111739915	chr5:111739915:+	0	+
chr5	111846420	111846421	chr5:111846421:-	0	-
chr5	111856732	111856733	chr5:111856733:-	0	-
chr5	111973470	111973471	chr5:111973471:-	0	-
chr5	111975507	111975508	chr5:111975508:-	0	-
chr5	112018248	112018249	chr5:112018249:-	0	-
chr5	112063053	112063054	chr5:112063054:-	0	-
chr5	112161617	112161618	chr5:112161618:+	0	+
chr5	112161701	112161702	chr5:112161702:+	0	+
chr5	112162112	112162113	chr5:112162113:+	0	+
chr5	112162202	112162203	chr5:112162203:+	0	+
chr5	112162236	112162237	chr5:112162237:+	0	+
chr5	112162275	112162276	chr5:112162276:+	0	+
chr5	112162306	112162307	chr5:112162307:+	0	+
chr5	112162580	112162581	chr5:112162581:+	0	+
chr5	112164242	112164243	chr5:112164243:+	0	+
chr5	112164275	112164276	chr5:112164276:+	0	+
chr5	112630606	112630607	chr5:112630607:+	0	+
chr5	112630922	112630923	chr5:112630923:+	0	+
chr5	112630984	112630985	chr5:112630985:+	0	+
chr5	112634639	112634640	chr5:112634640:+	0	+
chr5	112638057	112638058	chr5:112638058:+	0	+
chr5	112642044	112642045	chr5:112642045:+	0	+
chr5	112642113	112642114	chr5:112642114:+	0	+
chr5	112642703	112642704	chr5:112642704:+	0	+
chr5	112642883	112642884	chr5:112642884:+	0	+
chr5	112651992	112651993	chr5:112651993:-	0	-
chr5	112860933	112860934	chr5:112860934:-	0	-
chr5	113299345	113299346	chr5:113299346:+	0	+
chr5	113368379	113368380	chr5:113368380:+	0	+
chr5	113737428	113737429	chr5:113737429:-	0	-
chr5	113738076	113738077	chr5:113738077:-	0	-
chr5	113753712	113753713	chr5:113753713:-	0	-
chr5	114063442	114063443	chr5:114063443:+	0	+
chr5	114069664	114069665	chr5:114069665:+	0	+
chr5	114169195	114169196	chr5:114169196:+	0	+
chr5	114324030	114324031	chr5:114324031:+	0	+
chr5	114360688	114360689	chr5:114360689:-	0	-
chr5	114491503	114491504	chr5:114491504:-	0	-
chr5	115184772	115184773	chr5:115184773:-	0	-
chr5	115188202	115188203	chr5:115188203:-	0	-
chr5	115192546	115192547	chr5:115192547:-	0	-
chr5	115263446	115263447	chr5:115263447:+	0	+
chr5	115619831	115619832	chr5:115619832:+	0	+
chr5	115620256	115620257	chr5:115620257:+	0	+
chr5	115620402	115620403	chr5:115620403:+	0	+
chr5	115620779	115620780	chr5:115620780:+	0	+
chr5	115623913	115623914	chr5:115623914:+	0	+
chr5	116083806	116083807	chr5:116083807:-	0	-
chr5	116084622	116084623	chr5:116084623:-	0	-
chr5	116084665	116084666	chr5:116084666:-	0	-
chr5	116084776	116084777	chr5:116084777:-	0	-
chr5	116335219	116335220	chr5:116335220:+	0	+
chr5	116340594	116340595	chr5:116340595:+	0	+
chr5	116449756	116449757	chr5:116449757:+	0	+
chr5	116449787	116449788	chr5:116449788:+	0	+
chr5	116450743	116450744	chr5:116450744:+	0	+
chr5	116452656	116452657	chr5:116452657:+	0	+
chr5	116461783	116461784	chr5:116461784:+	0	+
chr5	116495729	116495730	chr5:116495730:+	0	+
chr5	116499551	116499552	chr5:116499552:+	0	+
chr5	116499732	116499733	chr5:116499733:+	0	+
chr5	116501436	116501437	chr5:116501437:+	0	+
chr5	116591882	116591883	chr5:116591883:+	0	+
chr5	116610263	116610264	chr5:116610264:+	0	+
chr5	116611232	116611233	chr5:116611233:+	0	+
chr5	116631773	116631774	chr5:116631774:+	0	+
chr5	116764848	116764849	chr5:116764849:+	0	+
chr5	116765983	116765984	chr5:116765984:+	0	+
chr5	116809803	116809804	chr5:116809804:+	0	+
chr5	116812373	116812374	chr5:116812374:+	0	+
chr5	116814082	116814083	chr5:116814083:+	0	+
chr5	116822006	116822007	chr5:116822007:+	0	+
chr5	116826010	116826011	chr5:116826011:+	0	+
chr5	116833061	116833062	chr5:116833062:+	0	+
chr5	116947453	116947454	chr5:116947454:+	0	+
chr5	117222385	117222386	chr5:117222386:+	0	+
chr5	117228883	117228884	chr5:117228884:+	0	+
chr5	117234505	117234506	chr5:117234506:+	0	+
chr5	117302176	117302177	chr5:117302177:+	0	+
chr5	117310571	117310572	chr5:117310572:+	0	+
chr5	117355749	117355750	chr5:117355750:+	0	+
chr5	117423655	117423656	chr5:117423656:+	0	+
chr5	117440400	117440401	chr5:117440401:+	0	+
chr5	117441180	117441181	chr5:117441181:+	0	+
chr5	117446659	117446660	chr5:117446660:+	0	+
chr5	117473426	117473427	chr5:117473427:+	0	+
chr5	117474401	117474402	chr5:117474402:+	0	+
chr5	117477235	117477236	chr5:117477236:+	0	+
chr5	117479139	117479140	chr5:117479140:+	0	+
chr5	117479227	117479228	chr5:117479228:+	0	+
chr5	117479367	117479368	chr5:117479368:+	0	+
chr5	117479536	117479537	chr5:117479537:+	0	+
chr5	117491389	117491390	chr5:117491390:+	0	+
chr5	117507813	117507814	chr5:117507814:+	0	+
chr5	117553606	117553607	chr5:117553607:+	0	+
chr5	117773902	117773903	chr5:117773903:+	0	+
chr5	117997619	117997620	chr5:117997620:-	0	-
chr5	118388646	118388647	chr5:118388647:-	0	-
chr5	118545738	118545739	chr5:118545739:-	0	-
chr5	118759591	118759592	chr5:118759592:-	0	-
chr5	118804395	118804396	chr5:118804396:-	0	-
chr5	119027738	119027739	chr5:119027739:-	0	-
chr5	119059334	119059335	chr5:119059335:-	0	-
chr5	119059723	119059724	chr5:119059724:-	0	-
chr5	119069397	119069398	chr5:119069398:-	0	-
chr5	119251802	119251803	chr5:119251803:-	0	-
chr5	119266546	119266547	chr5:119266547:-	0	-
chr5	119266612	119266613	chr5:119266613:-	0	-
chr5	119267034	119267035	chr5:119267035:-	0	-
chr5	119267383	119267384	chr5:119267384:-	0	-
chr5	119267843	119267844	chr5:119267844:-	0	-
chr5	119267908	119267909	chr5:119267909:-	0	-
chr5	119268331	119268332	chr5:119268332:-	0	-
chr5	119344125	119344126	chr5:119344126:-	0	-
chr5	119352962	119352963	chr5:119352963:-	0	-
chr5	120040085	120040086	chr5:120040086:-	0	-
chr5	120040712	120040713	chr5:120040713:-	0	-
chr5	120043207	120043208	chr5:120043208:+	0	+
chr5	120061748	120061749	chr5:120061749:+	0	+
chr5	120073772	120073773	chr5:120073773:+	0	+
chr5	120076397	120076398	chr5:120076398:-	0	-
chr5	120197991	120197992	chr5:120197992:+	0	+
chr5	120345908	120345909	chr5:120345909:-	0	-
chr5	120435831	120435832	chr5:120435832:+	0	+
chr5	120438563	120438564	chr5:120438564:+	0	+
chr5	120451816	120451817	chr5:120451817:+	0	+
chr5	120451856	120451857	chr5:120451857:+	0	+
chr5	121280787	121280788	chr5:121280788:+	0	+
chr5	121291344	121291345	chr5:121291345:+	0	+
chr5	122112037	122112038	chr5:122112038:-	0	-
chr5	122128757	122128758	chr5:122128758:-	0	-
chr5	122311299	122311300	chr5:122311300:-	0	-
chr5	122474212	122474213	chr5:122474213:-	0	-
chr5	122697728	122697729	chr5:122697729:-	0	-
chr5	122828163	122828164	chr5:122828164:-	0	-
chr5	122833412	122833413	chr5:122833413:-	0	-
chr5	122833444	122833445	chr5:122833445:-	0	-
chr5	122833684	122833685	chr5:122833685:-	0	-
chr5	122843153	122843154	chr5:122843154:-	0	-
chr5	122843423	122843424	chr5:122843424:-	0	-
chr5	123019542	123019543	chr5:123019543:-	0	-
chr5	123020203	123020204	chr5:123020204:-	0	-
chr5	123020318	123020319	chr5:123020319:-	0	-
chr5	123020350	123020351	chr5:123020351:-	0	-
chr5	123020603	123020604	chr5:123020604:-	0	-
chr5	123022042	123022043	chr5:123022043:-	0	-
chr5	123022068	123022069	chr5:123022069:-	0	-
chr5	123022391	123022392	chr5:123022392:-	0	-
chr5	123023308	123023309	chr5:123023309:-	0	-
chr5	123023357	123023358	chr5:123023358:-	0	-
chr5	123023382	123023383	chr5:123023383:-	0	-
chr5	123023428	123023429	chr5:123023429:-	0	-
chr5	123023459	123023460	chr5:123023460:-	0	-
chr5	123023603	123023604	chr5:123023604:-	0	-
chr5	123023659	123023660	chr5:123023660:-	0	-
chr5	123023715	123023716	chr5:123023716:-	0	-
chr5	123029577	123029578	chr5:123029578:+	0	+
chr5	123033603	123033604	chr5:123033604:+	0	+
chr5	123037453	123037454	chr5:123037454:+	0	+
chr5	123041870	123041871	chr5:123041871:+	0	+
chr5	123042932	123042933	chr5:123042933:+	0	+
chr5	123059217	123059218	chr5:123059218:+	0	+
chr5	123059520	123059521	chr5:123059521:+	0	+
chr5	123083006	123083007	chr5:123083007:-	0	-
chr5	123085860	123085861	chr5:123085861:-	0	-
chr5	123086162	123086163	chr5:123086163:-	0	-
chr5	123086230	123086231	chr5:123086231:-	0	-
chr5	123087331	123087332	chr5:123087332:-	0	-
chr5	123424309	123424310	chr5:123424310:+	0	+
chr5	123504835	123504836	chr5:123504836:-	0	-
chr5	123511176	123511177	chr5:123511177:-	0	-
chr5	124059793	124059794	chr5:124059794:-	0	-
chr5	124401754	124401755	chr5:124401755:-	0	-
chr5	124611322	124611323	chr5:124611323:-	0	-
chr5	124617416	124617417	chr5:124617417:-	0	-
chr5	124626625	124626626	chr5:124626626:-	0	-
chr5	124835903	124835904	chr5:124835904:+	0	+
chr5	124871410	124871411	chr5:124871411:+	0	+
chr5	124984044	124984045	chr5:124984045:+	0	+
chr5	125147229	125147230	chr5:125147230:+	0	+
chr5	125376760	125376761	chr5:125376761:+	0	+
chr5	125419777	125419778	chr5:125419778:-	0	-
chr5	125520511	125520512	chr5:125520512:+	0	+
chr5	125523763	125523764	chr5:125523764:-	0	-
chr5	125594891	125594892	chr5:125594892:-	0	-
chr5	125729650	125729651	chr5:125729651:-	0	-
chr5	125980443	125980444	chr5:125980444:-	0	-
chr5	126159092	126159093	chr5:126159093:-	0	-
chr5	126167375	126167376	chr5:126167376:-	0	-
chr5	126385627	126385628	chr5:126385628:-	0	-
chr5	126709337	126709338	chr5:126709338:-	0	-
chr5	126766848	126766849	chr5:126766849:-	0	-
chr5	126768369	126768370	chr5:126768370:-	0	-
chr5	126771308	126771309	chr5:126771309:-	0	-
chr5	126771343	126771344	chr5:126771344:-	0	-
chr5	126775370	126775371	chr5:126775371:-	0	-
chr5	126775404	126775405	chr5:126775405:-	0	-
chr5	126775526	126775527	chr5:126775527:-	0	-
chr5	126776221	126776222	chr5:126776222:-	0	-
chr5	126776363	126776364	chr5:126776364:-	0	-
chr5	126835108	126835109	chr5:126835109:-	0	-
chr5	127033243	127033244	chr5:127033244:+	0	+
chr5	127035577	127035578	chr5:127035578:+	0	+
chr5	127037511	127037512	chr5:127037512:+	0	+
chr5	127038871	127038872	chr5:127038872:+	0	+
chr5	127226311	127226312	chr5:127226312:-	0	-
chr5	127771371	127771372	chr5:127771372:+	0	+
chr5	127924959	127924960	chr5:127924960:-	0	-
chr5	127925916	127925917	chr5:127925917:-	0	-
chr5	127929512	127929513	chr5:127929513:-	0	-
chr5	127934598	127934599	chr5:127934599:-	0	-
chr5	127934646	127934647	chr5:127934647:-	0	-
chr5	127937145	127937146	chr5:127937146:-	0	-
chr5	127940233	127940234	chr5:127940234:-	0	-
chr5	127940434	127940435	chr5:127940435:-	0	-
chr5	127940741	127940742	chr5:127940742:-	0	-
chr5	127940804	127940805	chr5:127940805:-	0	-
chr5	127940856	127940857	chr5:127940857:-	0	-
chr5	127941011	127941012	chr5:127941012:-	0	-
chr5	127941506	127941507	chr5:127941507:+	0	+
chr5	127965882	127965883	chr5:127965883:-	0	-
chr5	127966454	127966455	chr5:127966455:-	0	-
chr5	127975713	127975714	chr5:127975714:-	0	-
chr5	127976103	127976104	chr5:127976104:-	0	-
chr5	127976511	127976512	chr5:127976512:-	0	-
chr5	127988668	127988669	chr5:127988669:-	0	-
chr5	127991597	127991598	chr5:127991598:-	0	-
chr5	128002345	128002346	chr5:128002346:-	0	-
chr5	128011423	128011424	chr5:128011424:-	0	-
chr5	128015033	128015034	chr5:128015034:-	0	-
chr5	128016597	128016598	chr5:128016598:-	0	-
chr5	128016767	128016768	chr5:128016768:-	0	-
chr5	128016817	128016818	chr5:128016818:-	0	-
chr5	128021555	128021556	chr5:128021556:-	0	-
chr5	128021688	128021689	chr5:128021689:-	0	-
chr5	128022030	128022031	chr5:128022031:-	0	-
chr5	128022273	128022274	chr5:128022274:-	0	-
chr5	128022414	128022415	chr5:128022415:-	0	-
chr5	128022529	128022530	chr5:128022530:-	0	-
chr5	128022638	128022639	chr5:128022639:-	0	-
chr5	128022739	128022740	chr5:128022740:-	0	-
chr5	128024017	128024018	chr5:128024018:-	0	-
chr5	128028511	128028512	chr5:128028512:-	0	-
chr5	128056648	128056649	chr5:128056649:-	0	-
chr5	128056981	128056982	chr5:128056982:-	0	-
chr5	128059816	128059817	chr5:128059817:-	0	-
chr5	128059874	128059875	chr5:128059875:-	0	-
chr5	128062901	128062902	chr5:128062902:-	0	-
chr5	128069672	128069673	chr5:128069673:-	0	-
chr5	128072488	128072489	chr5:128072489:-	0	-
chr5	128571900	128571901	chr5:128571901:+	0	+
chr5	129092925	129092926	chr5:129092926:-	0	-
chr5	129093895	129093896	chr5:129093896:-	0	-
chr5	129093972	129093973	chr5:129093973:-	0	-
chr5	129453320	129453321	chr5:129453321:-	0	-
chr5	129456246	129456247	chr5:129456247:-	0	-
chr5	129459062	129459063	chr5:129459063:-	0	-
chr5	129459134	129459135	chr5:129459135:-	0	-
chr5	129527616	129527617	chr5:129527617:-	0	-
chr5	129977337	129977338	chr5:129977338:-	0	-
chr5	130449610	130449611	chr5:130449611:-	0	-
chr5	130643267	130643268	chr5:130643268:-	0	-
chr5	130721976	130721977	chr5:130721977:-	0	-
chr5	130817115	130817116	chr5:130817116:-	0	-
chr5	130908566	130908567	chr5:130908567:-	0	-
chr5	131261320	131261321	chr5:131261321:-	0	-
chr5	131263451	131263452	chr5:131263452:-	0	-
chr5	131635700	131635701	chr5:131635701:+	0	+
chr5	131797921	131797922	chr5:131797922:+	0	+
chr5	132116287	132116288	chr5:132116288:-	0	-
chr5	132129950	132129951	chr5:132129951:-	0	-
chr5	132316897	132316898	chr5:132316898:-	0	-
chr5	132317224	132317225	chr5:132317225:-	0	-
chr5	132327630	132327631	chr5:132327631:-	0	-
chr5	132328605	132328606	chr5:132328606:-	0	-
chr5	132328788	132328789	chr5:132328789:-	0	-
chr5	132330906	132330907	chr5:132330907:-	0	-
chr5	132333285	132333286	chr5:132333286:-	0	-
chr5	132334992	132334993	chr5:132334993:-	0	-
chr5	132335773	132335774	chr5:132335774:-	0	-
chr5	132338170	132338171	chr5:132338171:-	0	-
chr5	132342019	132342020	chr5:132342020:-	0	-
chr5	132342112	132342113	chr5:132342113:-	0	-
chr5	132343726	132343727	chr5:132343727:-	0	-
chr5	132344679	132344680	chr5:132344680:-	0	-
chr5	132345132	132345133	chr5:132345133:-	0	-
chr5	132345398	132345399	chr5:132345399:-	0	-
chr5	132345627	132345628	chr5:132345628:-	0	-
chr5	132345735	132345736	chr5:132345736:-	0	-
chr5	132363814	132363815	chr5:132363815:-	0	-
chr5	132364124	132364125	chr5:132364125:-	0	-
chr5	132364326	132364327	chr5:132364327:-	0	-
chr5	132364813	132364814	chr5:132364814:-	0	-
chr5	132366384	132366385	chr5:132366385:-	0	-
chr5	132370953	132370954	chr5:132370954:-	0	-
chr5	132409604	132409605	chr5:132409605:-	0	-
chr5	132410281	132410282	chr5:132410282:-	0	-
chr5	132425866	132425867	chr5:132425867:-	0	-
chr5	132425951	132425952	chr5:132425952:-	0	-
chr5	132497565	132497566	chr5:132497566:+	0	+
chr5	132498769	132498770	chr5:132498770:+	0	+
chr5	132828739	132828740	chr5:132828740:+	0	+
chr5	132831651	132831652	chr5:132831652:+	0	+
chr5	132964166	132964167	chr5:132964167:+	0	+
chr5	132964689	132964690	chr5:132964690:+	0	+
chr5	133027236	133027237	chr5:133027237:+	0	+
chr5	133106261	133106262	chr5:133106262:+	0	+
chr5	133106448	133106449	chr5:133106449:+	0	+
chr5	133109843	133109844	chr5:133109844:+	0	+
chr5	133262580	133262581	chr5:133262581:+	0	+
chr5	133262703	133262704	chr5:133262704:+	0	+
chr5	133969728	133969729	chr5:133969729:+	0	+
chr5	133970214	133970215	chr5:133970215:+	0	+
chr5	133971785	133971786	chr5:133971786:+	0	+
chr5	133971913	133971914	chr5:133971914:+	0	+
chr5	134005561	134005562	chr5:134005562:+	0	+
chr5	134006769	134006770	chr5:134006770:+	0	+
chr5	134008842	134008843	chr5:134008843:+	0	+
chr5	134227816	134227817	chr5:134227817:+	0	+
chr5	134283344	134283345	chr5:134283345:-	0	-
chr5	134284253	134284254	chr5:134284254:-	0	-
chr5	134296254	134296255	chr5:134296255:-	0	-
chr5	134298238	134298239	chr5:134298239:-	0	-
chr5	134298423	134298424	chr5:134298424:-	0	-
chr5	134307878	134307879	chr5:134307879:-	0	-
chr5	134308000	134308001	chr5:134308001:-	0	-
chr5	134314502	134314503	chr5:134314503:-	0	-
chr5	134316740	134316741	chr5:134316741:-	0	-
chr5	134318870	134318871	chr5:134318871:-	0	-
chr5	134328617	134328618	chr5:134328618:-	0	-
chr5	134346235	134346236	chr5:134346236:-	0	-
chr5	134348808	134348809	chr5:134348809:-	0	-
chr5	134366355	134366356	chr5:134366356:-	0	-
chr5	134366577	134366578	chr5:134366578:-	0	-
chr5	134370631	134370632	chr5:134370632:-	0	-
chr5	134372441	134372442	chr5:134372442:-	0	-
chr5	134384678	134384679	chr5:134384679:-	0	-
chr5	134385641	134385642	chr5:134385642:-	0	-
chr5	134392053	134392054	chr5:134392054:-	0	-
chr5	134396285	134396286	chr5:134396286:-	0	-
chr5	134399082	134399083	chr5:134399083:-	0	-
chr5	134399201	134399202	chr5:134399202:-	0	-
chr5	134399275	134399276	chr5:134399276:-	0	-
chr5	134399497	134399498	chr5:134399498:-	0	-
chr5	134400267	134400268	chr5:134400268:-	0	-
chr5	134402005	134402006	chr5:134402006:-	0	-
chr5	134402061	134402062	chr5:134402062:-	0	-
chr5	134402086	134402087	chr5:134402087:-	0	-
chr5	134402668	134402669	chr5:134402669:-	0	-
chr5	134410548	134410549	chr5:134410549:-	0	-
chr5	134411340	134411341	chr5:134411341:-	0	-
chr5	134425690	134425691	chr5:134425691:-	0	-
chr5	134429050	134429051	chr5:134429051:-	0	-
chr5	134429183	134429184	chr5:134429184:-	0	-
chr5	134429232	134429233	chr5:134429233:-	0	-
chr5	134429298	134429299	chr5:134429299:-	0	-
chr5	134429342	134429343	chr5:134429343:-	0	-
chr5	134439701	134439702	chr5:134439702:+	0	+
chr5	134439739	134439740	chr5:134439740:+	0	+
chr5	134439764	134439765	chr5:134439765:+	0	+
chr5	134441147	134441148	chr5:134441148:-	0	-
chr5	134467700	134467701	chr5:134467701:-	0	-
chr5	134478466	134478467	chr5:134478467:+	0	+
chr5	134479561	134479562	chr5:134479562:-	0	-
chr5	134480149	134480150	chr5:134480150:-	0	-
chr5	134480351	134480352	chr5:134480352:-	0	-
chr5	134483637	134483638	chr5:134483638:+	0	+
chr5	134483662	134483663	chr5:134483663:+	0	+
chr5	134483689	134483690	chr5:134483690:+	0	+
chr5	134488016	134488017	chr5:134488017:+	0	+
chr5	134495098	134495099	chr5:134495099:+	0	+
chr5	134509214	134509215	chr5:134509215:+	0	+
chr5	134522612	134522613	chr5:134522613:-	0	-
chr5	134523813	134523814	chr5:134523814:-	0	-
chr5	134524911	134524912	chr5:134524912:-	0	-
chr5	134923997	134923998	chr5:134923998:+	0	+
chr5	134924218	134924219	chr5:134924219:+	0	+
chr5	134924596	134924597	chr5:134924597:+	0	+
chr5	134924622	134924623	chr5:134924623:+	0	+
chr5	134924702	134924703	chr5:134924703:+	0	+
chr5	134925432	134925433	chr5:134925433:+	0	+
chr5	134925483	134925484	chr5:134925484:+	0	+
chr5	134925706	134925707	chr5:134925707:+	0	+
chr5	134925733	134925734	chr5:134925734:+	0	+
chr5	134925953	134925954	chr5:134925954:+	0	+
chr5	134925984	134925985	chr5:134925985:+	0	+
chr5	134926900	134926901	chr5:134926901:+	0	+
chr5	134927086	134927087	chr5:134927087:+	0	+
chr5	134927111	134927112	chr5:134927112:+	0	+
chr5	134927324	134927325	chr5:134927325:+	0	+
chr5	134927494	134927495	chr5:134927495:+	0	+
chr5	134927598	134927599	chr5:134927599:+	0	+
chr5	134927778	134927779	chr5:134927779:+	0	+
chr5	134927806	134927807	chr5:134927807:+	0	+
chr5	134927833	134927834	chr5:134927834:+	0	+
chr5	134927984	134927985	chr5:134927985:+	0	+
chr5	134928022	134928023	chr5:134928023:+	0	+
chr5	135038837	135038838	chr5:135038838:-	0	-
chr5	135400299	135400300	chr5:135400300:+	0	+
chr5	135400338	135400339	chr5:135400339:+	0	+
chr5	135401295	135401296	chr5:135401296:+	0	+
chr5	135458716	135458717	chr5:135458717:+	0	+
chr5	135505646	135505647	chr5:135505647:+	0	+
chr5	135816372	135816373	chr5:135816373:+	0	+
chr5	135816509	135816510	chr5:135816510:+	0	+
chr5	135819773	135819774	chr5:135819774:+	0	+
chr5	135821592	135821593	chr5:135821593:+	0	+
chr5	135823471	135823472	chr5:135823472:+	0	+
chr5	135825101	135825102	chr5:135825102:+	0	+
chr5	135826581	135826582	chr5:135826582:+	0	+
chr5	135827545	135827546	chr5:135827546:+	0	+
chr5	135900249	135900250	chr5:135900250:+	0	+
chr5	136021379	136021380	chr5:136021380:-	0	-
chr5	136129512	136129513	chr5:136129513:-	0	-
chr5	136130912	136130913	chr5:136130913:-	0	-
chr5	136186079	136186080	chr5:136186080:+	0	+
chr5	136187428	136187429	chr5:136187429:+	0	+
chr5	136191467	136191468	chr5:136191468:-	0	-
chr5	136212824	136212825	chr5:136212825:+	0	+
chr5	136220050	136220051	chr5:136220051:+	0	+
chr5	136225161	136225162	chr5:136225162:+	0	+
chr5	136225211	136225212	chr5:136225212:+	0	+
chr5	136232175	136232176	chr5:136232176:+	0	+
chr5	136253666	136253667	chr5:136253667:+	0	+
chr5	136504804	136504805	chr5:136504805:+	0	+
chr5	136520640	136520641	chr5:136520641:+	0	+
chr5	136520830	136520831	chr5:136520831:+	0	+
chr5	137745650	137745651	chr5:137745651:-	0	-
chr5	137746990	137746991	chr5:137746991:-	0	-
chr5	137747268	137747269	chr5:137747269:-	0	-
chr5	137748816	137748817	chr5:137748817:-	0	-
chr5	137748860	137748861	chr5:137748861:-	0	-
chr5	137749163	137749164	chr5:137749164:-	0	-
chr5	137750432	137750433	chr5:137750433:-	0	-
chr5	137750677	137750678	chr5:137750678:-	0	-
chr5	137751383	137751384	chr5:137751384:-	0	-
chr5	137751466	137751467	chr5:137751467:-	0	-
chr5	137751500	137751501	chr5:137751501:-	0	-
chr5	137751525	137751526	chr5:137751526:-	0	-
chr5	137751572	137751573	chr5:137751573:-	0	-
chr5	137751664	137751665	chr5:137751665:-	0	-
chr5	137751748	137751749	chr5:137751749:-	0	-
chr5	137751907	137751908	chr5:137751908:-	0	-
chr5	137752130	137752131	chr5:137752131:-	0	-
chr5	137752161	137752162	chr5:137752162:-	0	-
chr5	137752238	137752239	chr5:137752239:-	0	-
chr5	137752429	137752430	chr5:137752430:-	0	-
chr5	137752591	137752592	chr5:137752592:-	0	-
chr5	137752616	137752617	chr5:137752617:-	0	-
chr5	137752667	137752668	chr5:137752668:-	0	-
chr5	137752857	137752858	chr5:137752858:-	0	-
chr5	137752911	137752912	chr5:137752912:-	0	-
chr5	137753161	137753162	chr5:137753162:-	0	-
chr5	137753438	137753439	chr5:137753439:-	0	-
chr5	137753954	137753955	chr5:137753955:-	0	-
chr5	137754105	137754106	chr5:137754106:-	0	-
chr5	137761559	137761560	chr5:137761560:-	0	-
chr5	137794201	137794202	chr5:137794202:-	0	-
chr5	137794762	137794763	chr5:137794763:-	0	-
chr5	137806960	137806961	chr5:137806961:-	0	-
chr5	137809618	137809619	chr5:137809619:-	0	-
chr5	137860711	137860712	chr5:137860712:-	0	-
chr5	137868313	137868314	chr5:137868314:-	0	-
chr5	137877863	137877864	chr5:137877864:-	0	-
chr5	137879323	137879324	chr5:137879324:-	0	-
chr5	137880158	137880159	chr5:137880159:-	0	-
chr5	137880234	137880235	chr5:137880235:-	0	-
chr5	137881037	137881038	chr5:137881038:-	0	-
chr5	137882027	137882028	chr5:137882028:-	0	-
chr5	137882792	137882793	chr5:137882793:-	0	-
chr5	137882899	137882900	chr5:137882900:-	0	-
chr5	137882924	137882925	chr5:137882925:-	0	-
chr5	137882957	137882958	chr5:137882958:-	0	-
chr5	137883017	137883018	chr5:137883018:-	0	-
chr5	137883197	137883198	chr5:137883198:-	0	-
chr5	137883286	137883287	chr5:137883287:-	0	-
chr5	137886513	137886514	chr5:137886514:-	0	-
chr5	138034576	138034577	chr5:138034577:+	0	+
chr5	138037065	138037066	chr5:138037066:+	0	+
chr5	138038932	138038933	chr5:138038933:+	0	+
chr5	138544242	138544243	chr5:138544243:+	0	+
chr5	138545439	138545440	chr5:138545440:+	0	+
chr5	138545519	138545520	chr5:138545520:+	0	+
chr5	138546537	138546538	chr5:138546538:+	0	+
chr5	138548360	138548361	chr5:138548361:+	0	+
chr5	138548836	138548837	chr5:138548837:+	0	+
chr5	138576056	138576057	chr5:138576057:+	0	+
chr5	138744432	138744433	chr5:138744433:-	0	-
chr5	138744483	138744484	chr5:138744484:-	0	-
chr5	138808706	138808707	chr5:138808707:+	0	+
chr5	138975938	138975939	chr5:138975939:+	0	+
chr5	139366639	139366640	chr5:139366640:-	0	-
chr5	139367195	139367196	chr5:139367196:-	0	-
chr5	139644462	139644463	chr5:139644463:-	0	-
chr5	139667825	139667826	chr5:139667826:-	0	-
chr5	139694434	139694435	chr5:139694435:+	0	+
chr5	139710326	139710327	chr5:139710327:-	0	-
chr5	139721997	139721998	chr5:139721998:+	0	+
chr5	139736648	139736649	chr5:139736649:+	0	+
chr5	139740958	139740959	chr5:139740959:-	0	-
chr5	139755971	139755972	chr5:139755972:+	0	+
chr5	140101423	140101424	chr5:140101424:-	0	-
chr5	140102921	140102922	chr5:140102922:-	0	-
chr5	140103839	140103840	chr5:140103840:-	0	-
chr5	140105307	140105308	chr5:140105308:-	0	-
chr5	140109501	140109502	chr5:140109502:-	0	-
chr5	140109642	140109643	chr5:140109643:+	0	+
chr5	140109678	140109679	chr5:140109679:+	0	+
chr5	140110190	140110191	chr5:140110191:+	0	+
chr5	140110299	140110300	chr5:140110300:+	0	+
chr5	140110949	140110950	chr5:140110950:-	0	-
chr5	140112774	140112775	chr5:140112775:-	0	-
chr5	140115416	140115417	chr5:140115417:+	0	+
chr5	140115474	140115475	chr5:140115475:+	0	+
chr5	140115553	140115554	chr5:140115554:+	0	+
chr5	140115776	140115777	chr5:140115777:+	0	+
chr5	140115842	140115843	chr5:140115843:+	0	+
chr5	140115927	140115928	chr5:140115928:+	0	+
chr5	140115973	140115974	chr5:140115974:+	0	+
chr5	140116735	140116736	chr5:140116736:+	0	+
chr5	140117163	140117164	chr5:140117164:+	0	+
chr5	140117192	140117193	chr5:140117193:+	0	+
chr5	140117259	140117260	chr5:140117260:+	0	+
chr5	140117308	140117309	chr5:140117309:+	0	+
chr5	140117377	140117378	chr5:140117378:+	0	+
chr5	140117474	140117475	chr5:140117475:+	0	+
chr5	140117802	140117803	chr5:140117803:+	0	+
chr5	140118301	140118302	chr5:140118302:+	0	+
chr5	140118444	140118445	chr5:140118445:+	0	+
chr5	140119413	140119414	chr5:140119414:+	0	+
chr5	140122478	140122479	chr5:140122479:+	0	+
chr5	140127935	140127936	chr5:140127936:+	0	+
chr5	140128783	140128784	chr5:140128784:+	0	+
chr5	140128808	140128809	chr5:140128809:+	0	+
chr5	140129209	140129210	chr5:140129210:+	0	+
chr5	140172699	140172700	chr5:140172700:-	0	-
chr5	140173050	140173051	chr5:140173051:+	0	+
chr5	140173957	140173958	chr5:140173958:-	0	-
chr5	140173971	140173972	chr5:140173972:+	0	+
chr5	140174014	140174015	chr5:140174015:-	0	-
chr5	140174252	140174253	chr5:140174253:-	0	-
chr5	140174641	140174642	chr5:140174642:-	0	-
chr5	140318473	140318474	chr5:140318474:-	0	-
chr5	140370895	140370896	chr5:140370896:-	0	-
chr5	140380180	140380181	chr5:140380181:-	0	-
chr5	140398930	140398931	chr5:140398931:-	0	-
chr5	140399541	140399542	chr5:140399542:-	0	-
chr5	140399665	140399666	chr5:140399666:-	0	-
chr5	140400511	140400512	chr5:140400512:-	0	-
chr5	140400537	140400538	chr5:140400538:-	0	-
chr5	140400574	140400575	chr5:140400575:-	0	-
chr5	141046256	141046257	chr5:141046257:-	0	-
chr5	141100261	141100262	chr5:141100262:-	0	-
chr5	141240745	141240746	chr5:141240746:-	0	-
chr5	141325771	141325772	chr5:141325772:+	0	+
chr5	141326816	141326817	chr5:141326817:+	0	+
chr5	141329359	141329360	chr5:141329360:+	0	+
chr5	141333662	141333663	chr5:141333663:+	0	+
chr5	141334638	141334639	chr5:141334639:+	0	+
chr5	141335267	141335268	chr5:141335268:+	0	+
chr5	141624406	141624407	chr5:141624407:+	0	+
chr5	141626480	141626481	chr5:141626481:+	0	+
chr5	141684351	141684352	chr5:141684352:+	0	+
chr5	141684506	141684507	chr5:141684507:+	0	+
chr5	141718636	141718637	chr5:141718637:-	0	-
chr5	142013492	142013493	chr5:142013493:+	0	+
chr5	142018346	142018347	chr5:142018347:+	0	+
chr5	142025368	142025369	chr5:142025369:+	0	+
chr5	142330099	142330100	chr5:142330100:+	0	+
chr5	142334601	142334602	chr5:142334602:+	0	+
chr5	142356475	142356476	chr5:142356476:+	0	+
chr5	142359460	142359461	chr5:142359461:+	0	+
chr5	142368421	142368422	chr5:142368422:+	0	+
chr5	142377091	142377092	chr5:142377092:+	0	+
chr5	142378610	142378611	chr5:142378611:+	0	+
chr5	142379639	142379640	chr5:142379640:+	0	+
chr5	142411186	142411187	chr5:142411187:+	0	+
chr5	142431089	142431090	chr5:142431090:+	0	+
chr5	142431185	142431186	chr5:142431186:+	0	+
chr5	142444709	142444710	chr5:142444710:+	0	+
chr5	142469056	142469057	chr5:142469057:+	0	+
chr5	142470725	142470726	chr5:142470726:+	0	+
chr5	142480982	142480983	chr5:142480983:+	0	+
chr5	142489463	142489464	chr5:142489464:+	0	+
chr5	142516104	142516105	chr5:142516105:+	0	+
chr5	142527188	142527189	chr5:142527189:+	0	+
chr5	142536599	142536600	chr5:142536600:+	0	+
chr5	142543343	142543344	chr5:142543344:+	0	+
chr5	142543603	142543604	chr5:142543604:+	0	+
chr5	142543751	142543752	chr5:142543752:+	0	+
chr5	142544033	142544034	chr5:142544034:+	0	+
chr5	142555626	142555627	chr5:142555627:+	0	+
chr5	142604291	142604292	chr5:142604292:+	0	+
chr5	142627189	142627190	chr5:142627190:+	0	+
chr5	142636071	142636072	chr5:142636072:+	0	+
chr5	142638512	142638513	chr5:142638513:+	0	+
chr5	142642946	142642947	chr5:142642947:+	0	+
chr5	142684055	142684056	chr5:142684056:+	0	+
chr5	142704073	142704074	chr5:142704074:+	0	+
chr5	142705264	142705265	chr5:142705265:+	0	+
chr5	142705417	142705418	chr5:142705418:+	0	+
chr5	142707655	142707656	chr5:142707656:+	0	+
chr5	142712096	142712097	chr5:142712097:+	0	+
chr5	142759737	142759738	chr5:142759738:+	0	+
chr5	142859603	142859604	chr5:142859604:-	0	-
chr5	142866035	142866036	chr5:142866036:-	0	-
chr5	143241881	143241882	chr5:143241882:-	0	-
chr5	143262178	143262179	chr5:143262179:+	0	+
chr5	143294199	143294200	chr5:143294200:+	0	+
chr5	143407329	143407330	chr5:143407330:+	0	+
chr5	145227440	145227441	chr5:145227441:-	0	-
chr5	145399720	145399721	chr5:145399721:-	0	-
chr5	145431006	145431007	chr5:145431007:-	0	-
chr5	145461234	145461235	chr5:145461235:-	0	-
chr5	145491124	145491125	chr5:145491125:-	0	-
chr5	145508475	145508476	chr5:145508476:-	0	-
chr5	145631587	145631588	chr5:145631588:-	0	-
chr5	145645338	145645339	chr5:145645339:-	0	-
chr5	145703920	145703921	chr5:145703921:-	0	-
chr5	145705536	145705537	chr5:145705537:-	0	-
chr5	146615540	146615541	chr5:146615541:+	0	+
chr5	147173041	147173042	chr5:147173042:-	0	-
chr5	147177034	147177035	chr5:147177035:-	0	-
chr5	147191876	147191877	chr5:147191877:-	0	-
chr5	147192992	147192993	chr5:147192993:-	0	-
chr5	147205489	147205490	chr5:147205490:-	0	-
chr5	147208635	147208636	chr5:147208636:-	0	-
chr5	147210226	147210227	chr5:147210227:-	0	-
chr5	147785590	147785591	chr5:147785591:+	0	+
chr5	148086711	148086712	chr5:148086712:-	0	-
chr5	148088163	148088164	chr5:148088164:-	0	-
chr5	148152079	148152080	chr5:148152080:+	0	+
chr5	148207350	148207351	chr5:148207351:-	0	-
chr5	148267272	148267273	chr5:148267273:-	0	-
chr5	148268309	148268310	chr5:148268310:-	0	-
chr5	148282980	148282981	chr5:148282981:-	0	-
chr5	148307380	148307381	chr5:148307381:-	0	-
chr5	148326499	148326500	chr5:148326500:-	0	-
chr5	148341023	148341024	chr5:148341024:-	0	-
chr5	148377583	148377584	chr5:148377584:-	0	-
chr5	148897622	148897623	chr5:148897623:+	0	+
chr5	148897760	148897761	chr5:148897761:+	0	+
chr5	148961824	148961825	chr5:148961825:+	0	+
chr5	149071267	149071268	chr5:149071268:+	0	+
chr5	149072134	149072135	chr5:149072135:+	0	+
chr5	149072457	149072458	chr5:149072458:+	0	+
chr5	149107251	149107252	chr5:149107252:+	0	+
chr5	149128070	149128071	chr5:149128071:+	0	+
chr5	149129951	149129952	chr5:149129952:+	0	+
chr5	149130019	149130020	chr5:149130020:+	0	+
chr5	149337062	149337063	chr5:149337063:-	0	-
chr5	149343861	149343862	chr5:149343862:-	0	-
chr5	149348109	149348110	chr5:149348110:-	0	-
chr5	149354539	149354540	chr5:149354540:-	0	-
chr5	149355959	149355960	chr5:149355960:-	0	-
chr5	149432833	149432834	chr5:149432834:+	0	+
chr5	149466175	149466176	chr5:149466176:-	0	-
chr5	149487080	149487081	chr5:149487081:-	0	-
chr5	149487418	149487419	chr5:149487419:-	0	-
chr5	149490129	149490130	chr5:149490130:-	0	-
chr5	149491605	149491606	chr5:149491606:-	0	-
chr5	149492206	149492207	chr5:149492207:-	0	-
chr5	149492981	149492982	chr5:149492982:-	0	-
chr5	149493512	149493513	chr5:149493513:-	0	-
chr5	149493559	149493560	chr5:149493560:-	0	-
chr5	149493780	149493781	chr5:149493781:-	0	-
chr5	149494114	149494115	chr5:149494115:-	0	-
chr5	149494170	149494171	chr5:149494171:-	0	-
chr5	149494221	149494222	chr5:149494222:-	0	-
chr5	149494276	149494277	chr5:149494277:-	0	-
chr5	149494313	149494314	chr5:149494314:-	0	-
chr5	149494338	149494339	chr5:149494339:-	0	-
chr5	149494400	149494401	chr5:149494401:-	0	-
chr5	149494561	149494562	chr5:149494562:-	0	-
chr5	149494732	149494733	chr5:149494733:-	0	-
chr5	149494761	149494762	chr5:149494762:-	0	-
chr5	149494919	149494920	chr5:149494920:-	0	-
chr5	149494948	149494949	chr5:149494949:-	0	-
chr5	149495011	149495012	chr5:149495012:-	0	-
chr5	149495171	149495172	chr5:149495172:-	0	-
chr5	149495259	149495260	chr5:149495260:-	0	-
chr5	149495338	149495339	chr5:149495339:-	0	-
chr5	149495893	149495894	chr5:149495894:-	0	-
chr5	149495952	149495953	chr5:149495953:-	0	-
chr5	149495992	149495993	chr5:149495993:-	0	-
chr5	149496035	149496036	chr5:149496036:-	0	-
chr5	149496066	149496067	chr5:149496067:-	0	-
chr5	149496136	149496137	chr5:149496137:-	0	-
chr5	149496288	149496289	chr5:149496289:-	0	-
chr5	149496498	149496499	chr5:149496499:-	0	-
chr5	149496530	149496531	chr5:149496531:-	0	-
chr5	149496557	149496558	chr5:149496558:-	0	-
chr5	149496625	149496626	chr5:149496626:-	0	-
chr5	149496668	149496669	chr5:149496669:-	0	-
chr5	149497219	149497220	chr5:149497220:-	0	-
chr5	149497277	149497278	chr5:149497278:-	0	-
chr5	149497319	149497320	chr5:149497320:-	0	-
chr5	149497434	149497435	chr5:149497435:-	0	-
chr5	149498266	149498267	chr5:149498267:-	0	-
chr5	149498838	149498839	chr5:149498839:-	0	-
chr5	149500005	149500006	chr5:149500006:-	0	-
chr5	149502153	149502154	chr5:149502154:-	0	-
chr5	149503619	149503620	chr5:149503620:-	0	-
chr5	149503708	149503709	chr5:149503709:-	0	-
chr5	150145207	150145208	chr5:150145208:+	0	+
chr5	150450291	150450292	chr5:150450292:+	0	+
chr5	150485223	150485224	chr5:150485224:-	0	-
chr5	150568029	150568030	chr5:150568030:-	0	-
chr5	150597060	150597061	chr5:150597061:+	0	+
chr5	150607813	150607814	chr5:150607814:-	0	-
chr5	150656233	150656234	chr5:150656234:-	0	-
chr5	150664740	150664741	chr5:150664741:-	0	-
chr5	150665513	150665514	chr5:150665514:-	0	-
chr5	150667745	150667746	chr5:150667746:-	0	-
chr5	151655448	151655449	chr5:151655449:+	0	+
chr5	151687909	151687910	chr5:151687910:+	0	+
chr5	151697335	151697336	chr5:151697336:+	0	+
chr5	151724830	151724831	chr5:151724831:-	0	-
chr5	151724952	151724953	chr5:151724953:-	0	-
chr5	151725002	151725003	chr5:151725003:-	0	-
chr5	151729473	151729474	chr5:151729474:-	0	-
chr5	151729541	151729542	chr5:151729542:-	0	-
chr5	151730245	151730246	chr5:151730246:-	0	-
chr5	151730285	151730286	chr5:151730286:-	0	-
chr5	151730598	151730599	chr5:151730599:-	0	-
chr5	151733713	151733714	chr5:151733714:-	0	-
chr5	151738085	151738086	chr5:151738086:-	0	-
chr5	151738133	151738134	chr5:151738134:-	0	-
chr5	152007531	152007532	chr5:152007532:+	0	+
chr5	152082890	152082891	chr5:152082891:+	0	+
chr5	152195893	152195894	chr5:152195894:+	0	+
chr5	152204348	152204349	chr5:152204349:+	0	+
chr5	152270448	152270449	chr5:152270449:+	0	+
chr5	152520250	152520251	chr5:152520251:+	0	+
chr5	152554905	152554906	chr5:152554906:+	0	+
chr5	152608216	152608217	chr5:152608217:+	0	+
chr5	152617432	152617433	chr5:152617433:+	0	+
chr5	152702815	152702816	chr5:152702816:-	0	-
chr5	152717720	152717721	chr5:152717721:+	0	+
chr5	152885887	152885888	chr5:152885888:-	0	-
chr5	153082854	153082855	chr5:153082855:-	0	-
chr5	153086552	153086553	chr5:153086553:-	0	-
chr5	154177816	154177817	chr5:154177817:-	0	-
chr5	154181886	154181887	chr5:154181887:-	0	-
chr5	154182847	154182848	chr5:154182848:-	0	-
chr5	154183206	154183207	chr5:154183207:-	0	-
chr5	154354260	154354261	chr5:154354261:-	0	-
chr5	154398323	154398324	chr5:154398324:-	0	-
chr5	154407167	154407168	chr5:154407168:-	0	-
chr5	154408748	154408749	chr5:154408749:-	0	-
chr5	154414301	154414302	chr5:154414302:-	0	-
chr5	154414490	154414491	chr5:154414491:-	0	-
chr5	154419168	154419169	chr5:154419169:-	0	-
chr5	154419193	154419194	chr5:154419194:-	0	-
chr5	154433786	154433787	chr5:154433787:-	0	-
chr5	154435264	154435265	chr5:154435265:-	0	-
chr5	154436936	154436937	chr5:154436937:-	0	-
chr5	154436996	154436997	chr5:154436997:-	0	-
chr5	154438169	154438170	chr5:154438170:-	0	-
chr5	154442797	154442798	chr5:154442798:-	0	-
chr5	154442893	154442894	chr5:154442894:-	0	-
chr5	154479766	154479767	chr5:154479767:+	0	+
chr5	154483703	154483704	chr5:154483704:+	0	+
chr5	154483881	154483882	chr5:154483882:-	0	-
chr5	154688855	154688856	chr5:154688856:+	0	+
chr5	154711438	154711439	chr5:154711439:+	0	+
chr5	154715186	154715187	chr5:154715187:+	0	+
chr5	154751717	154751718	chr5:154751718:-	0	-
chr5	154751952	154751953	chr5:154751953:-	0	-
chr5	154753511	154753512	chr5:154753512:-	0	-
chr5	154754190	154754191	chr5:154754191:-	0	-
chr5	156202753	156202754	chr5:156202754:-	0	-
chr5	157264200	157264201	chr5:157264201:-	0	-
chr5	157363390	157363391	chr5:157363391:-	0	-
chr5	157376154	157376155	chr5:157376155:-	0	-
chr5	157391315	157391316	chr5:157391316:-	0	-
chr5	157477065	157477066	chr5:157477066:-	0	-
chr5	157477303	157477304	chr5:157477304:-	0	-
chr5	157712451	157712452	chr5:157712452:-	0	-
chr5	157714817	157714818	chr5:157714818:-	0	-
chr5	157719152	157719153	chr5:157719153:-	0	-
chr5	157729237	157729238	chr5:157729238:-	0	-
chr5	157730660	157730661	chr5:157730661:-	0	-
chr5	157730721	157730722	chr5:157730722:-	0	-
chr5	157731110	157731111	chr5:157731111:-	0	-
chr5	158036317	158036318	chr5:158036318:-	0	-
chr5	159099752	159099753	chr5:159099753:+	0	+
chr5	159099954	159099955	chr5:159099955:+	0	+
chr5	159101211	159101212	chr5:159101212:+	0	+
chr5	159107438	159107439	chr5:159107439:+	0	+
chr5	159107475	159107476	chr5:159107476:+	0	+
chr5	159107751	159107752	chr5:159107752:+	0	+
chr5	159108900	159108901	chr5:159108901:+	0	+
chr5	159117478	159117479	chr5:159117479:+	0	+
chr5	159210151	159210152	chr5:159210152:+	0	+
chr5	159210178	159210179	chr5:159210179:+	0	+
chr5	159213901	159213902	chr5:159213902:+	0	+
chr5	159214636	159214637	chr5:159214637:+	0	+
chr5	159244168	159244169	chr5:159244169:-	0	-
chr5	159247976	159247977	chr5:159247977:+	0	+
chr5	159252787	159252788	chr5:159252788:-	0	-
chr5	159259887	159259888	chr5:159259888:-	0	-
chr5	159260721	159260722	chr5:159260722:-	0	-
chr5	159262342	159262343	chr5:159262343:-	0	-
chr5	159326936	159326937	chr5:159326937:+	0	+
chr5	159334713	159334714	chr5:159334714:+	0	+
chr5	159337940	159337941	chr5:159337941:+	0	+
chr5	159366598	159366599	chr5:159366599:+	0	+
chr5	159373826	159373827	chr5:159373827:+	0	+
chr5	159450858	159450859	chr5:159450859:+	0	+
chr5	159484919	159484920	chr5:159484920:-	0	-
chr5	159504781	159504782	chr5:159504782:-	0	-
chr5	159510077	159510078	chr5:159510078:-	0	-
chr5	159587255	159587256	chr5:159587256:+	0	+
chr5	160194969	160194970	chr5:160194970:-	0	-
chr5	160451053	160451054	chr5:160451054:+	0	+
chr5	160468193	160468194	chr5:160468194:+	0	+
chr5	160468432	160468433	chr5:160468433:+	0	+
chr5	160468464	160468465	chr5:160468465:+	0	+
chr5	160483338	160483339	chr5:160483339:+	0	+
chr5	160487272	160487273	chr5:160487273:+	0	+
chr5	160487320	160487321	chr5:160487321:+	0	+
chr5	160487425	160487426	chr5:160487426:+	0	+
chr5	160487730	160487731	chr5:160487731:+	0	+
chr5	160491247	160491248	chr5:160491248:+	0	+
chr5	160600961	160600962	chr5:160600962:+	0	+
chr5	160601440	160601441	chr5:160601441:+	0	+
chr5	160601529	160601530	chr5:160601530:+	0	+
chr5	160931777	160931778	chr5:160931778:-	0	-
chr5	161393344	161393345	chr5:161393345:+	0	+
chr5	161808325	161808326	chr5:161808326:-	0	-
chr5	161808848	161808849	chr5:161808849:-	0	-
chr5	161909917	161909918	chr5:161909918:-	0	-
chr5	161910014	161910015	chr5:161910015:-	0	-
chr5	161966279	161966280	chr5:161966280:-	0	-
chr5	163173031	163173032	chr5:163173032:-	0	-
chr5	163301405	163301406	chr5:163301406:-	0	-
chr5	163319085	163319086	chr5:163319086:-	0	-
chr5	163323988	163323989	chr5:163323989:-	0	-
chr5	163388057	163388058	chr5:163388058:-	0	-
chr5	163397141	163397142	chr5:163397142:-	0	-
chr5	163407050	163407051	chr5:163407051:-	0	-
chr5	163422883	163422884	chr5:163422884:-	0	-
chr5	163731640	163731641	chr5:163731641:+	0	+
chr5	164297897	164297898	chr5:164297898:+	0	+
chr5	164341564	164341565	chr5:164341565:+	0	+
chr5	164448421	164448422	chr5:164448422:-	0	-
chr5	164544836	164544837	chr5:164544837:+	0	+
chr5	164555638	164555639	chr5:164555639:+	0	+
chr5	164725489	164725490	chr5:164725490:+	0	+
chr5	164906137	164906138	chr5:164906138:+	0	+
chr5	165013240	165013241	chr5:165013241:+	0	+
chr5	165022912	165022913	chr5:165022913:+	0	+
chr5	165025916	165025917	chr5:165025917:+	0	+
chr5	165130166	165130167	chr5:165130167:+	0	+
chr5	165130230	165130231	chr5:165130231:+	0	+
chr5	165219363	165219364	chr5:165219364:+	0	+
chr5	165226462	165226463	chr5:165226463:+	0	+
chr5	165228443	165228444	chr5:165228444:-	0	-
chr5	165281216	165281217	chr5:165281217:+	0	+
chr5	165293929	165293930	chr5:165293930:+	0	+
chr5	165351506	165351507	chr5:165351507:+	0	+
chr5	165352607	165352608	chr5:165352608:+	0	+
chr5	165388050	165388051	chr5:165388051:+	0	+
chr5	165495550	165495551	chr5:165495551:+	0	+
chr5	165619516	165619517	chr5:165619517:+	0	+
chr5	165663890	165663891	chr5:165663891:+	0	+
chr5	165772247	165772248	chr5:165772248:+	0	+
chr5	165834899	165834900	chr5:165834900:+	0	+
chr5	165933997	165933998	chr5:165933998:+	0	+
chr5	165941795	165941796	chr5:165941796:+	0	+
chr5	165973714	165973715	chr5:165973715:+	0	+
chr5	165993514	165993515	chr5:165993515:+	0	+
chr5	165996299	165996300	chr5:165996300:+	0	+
chr5	166028186	166028187	chr5:166028187:-	0	-
chr5	166029610	166029611	chr5:166029611:-	0	-
chr5	166054721	166054722	chr5:166054722:-	0	-
chr5	166060139	166060140	chr5:166060140:-	0	-
chr5	166060254	166060255	chr5:166060255:+	0	+
chr5	166795157	166795158	chr5:166795158:-	0	-
chr5	167296415	167296416	chr5:167296416:-	0	-
chr5	167303306	167303307	chr5:167303307:-	0	-
chr5	167698718	167698719	chr5:167698719:-	0	-
chr5	167720299	167720300	chr5:167720300:+	0	+
chr5	167809777	167809778	chr5:167809778:-	0	-
chr5	167936423	167936424	chr5:167936424:-	0	-
chr5	168229584	168229585	chr5:168229585:-	0	-
chr5	168267674	168267675	chr5:168267675:-	0	-
chr5	168273907	168273908	chr5:168273908:-	0	-
chr5	168283769	168283770	chr5:168283770:+	0	+
chr5	168285820	168285821	chr5:168285821:-	0	-
chr5	168528110	168528111	chr5:168528111:-	0	-
chr5	168528309	168528310	chr5:168528310:-	0	-
chr5	168847618	168847619	chr5:168847619:+	0	+
chr5	168850920	168850921	chr5:168850921:+	0	+
chr5	169420744	169420745	chr5:169420745:-	0	-
chr5	170188273	170188274	chr5:170188274:-	0	-
chr5	170308702	170308703	chr5:170308703:-	0	-
chr5	170334089	170334090	chr5:170334090:+	0	+
chr5	170414850	170414851	chr5:170414851:+	0	+
chr5	170558693	170558694	chr5:170558694:-	0	-
chr5	170700911	170700912	chr5:170700912:-	0	-
chr5	170745371	170745372	chr5:170745372:-	0	-
chr5	170751398	170751399	chr5:170751399:-	0	-
chr5	170769670	170769671	chr5:170769671:-	0	-
chr5	170780553	170780554	chr5:170780554:-	0	-
chr5	170784708	170784709	chr5:170784709:-	0	-
chr5	171493145	171493146	chr5:171493146:-	0	-
chr5	171502752	171502753	chr5:171502753:+	0	+
chr5	172007344	172007345	chr5:172007345:+	0	+
chr5	172007375	172007376	chr5:172007376:+	0	+
chr5	172012142	172012143	chr5:172012143:+	0	+
chr5	172265685	172265686	chr5:172265686:-	0	-
chr5	172454945	172454946	chr5:172454946:+	0	+
chr5	172457258	172457259	chr5:172457259:+	0	+
chr5	172507967	172507968	chr5:172507968:+	0	+
chr5	172515528	172515529	chr5:172515529:+	0	+
chr5	172535788	172535789	chr5:172535789:+	0	+
chr5	172536447	172536448	chr5:172536448:+	0	+
chr5	172716883	172716884	chr5:172716884:+	0	+
chr5	172772980	172772981	chr5:172772981:+	0	+
chr5	172773012	172773013	chr5:172773013:+	0	+
chr5	172778970	172778971	chr5:172778971:+	0	+
chr5	172788111	172788112	chr5:172788112:+	0	+
chr5	172803012	172803013	chr5:172803013:+	0	+
chr5	172840872	172840873	chr5:172840873:+	0	+
chr5	172857817	172857818	chr5:172857818:+	0	+
chr5	172953665	172953666	chr5:172953666:-	0	-
chr5	172954275	172954276	chr5:172954276:-	0	-
chr5	172954665	172954666	chr5:172954666:-	0	-
chr5	172954781	172954782	chr5:172954782:-	0	-
chr5	172955512	172955513	chr5:172955513:-	0	-
chr5	173143891	173143892	chr5:173143892:-	0	-
chr5	173298183	173298184	chr5:173298184:+	0	+
chr5	173298237	173298238	chr5:173298238:+	0	+
chr5	173300149	173300150	chr5:173300150:+	0	+
chr5	173300430	173300431	chr5:173300431:+	0	+
chr5	173328998	173328999	chr5:173328999:+	0	+
chr5	173330313	173330314	chr5:173330314:+	0	+
chr5	173335121	173335122	chr5:173335122:+	0	+
chr5	173451946	173451947	chr5:173451947:+	0	+
chr5	173494321	173494322	chr5:173494322:+	0	+
chr5	173506605	173506606	chr5:173506606:+	0	+
chr5	173573114	173573115	chr5:173573115:+	0	+
chr5	173574206	173574207	chr5:173574207:+	0	+
chr5	173658193	173658194	chr5:173658194:+	0	+
chr5	173679632	173679633	chr5:173679633:-	0	-
chr5	173686576	173686577	chr5:173686577:+	0	+
chr5	173705199	173705200	chr5:173705200:-	0	-
chr5	173706524	173706525	chr5:173706525:-	0	-
chr5	173708072	173708073	chr5:173708073:-	0	-
chr5	173708112	173708113	chr5:173708113:-	0	-
chr5	173725598	173725599	chr5:173725599:-	0	-
chr5	173734812	173734813	chr5:173734813:-	0	-
chr5	173736847	173736848	chr5:173736848:-	0	-
chr5	173740519	173740520	chr5:173740520:-	0	-
chr5	173742532	173742533	chr5:173742533:-	0	-
chr5	173764138	173764139	chr5:173764139:-	0	-
chr5	173766946	173766947	chr5:173766947:+	0	+
chr5	173767029	173767030	chr5:173767030:+	0	+
chr5	173767061	173767062	chr5:173767062:+	0	+
chr5	173767155	173767156	chr5:173767156:+	0	+
chr5	173786791	173786792	chr5:173786792:-	0	-
chr5	173801403	173801404	chr5:173801404:-	0	-
chr5	173837891	173837892	chr5:173837892:-	0	-
chr5	173972250	173972251	chr5:173972251:-	0	-
chr5	174350143	174350144	chr5:174350144:+	0	+
chr5	174354421	174354422	chr5:174354422:+	0	+
chr5	174363041	174363042	chr5:174363042:+	0	+
chr5	174383198	174383199	chr5:174383199:+	0	+
chr5	174383242	174383243	chr5:174383243:+	0	+
chr5	174406782	174406783	chr5:174406783:+	0	+
chr5	174411801	174411802	chr5:174411802:-	0	-
chr5	174415247	174415248	chr5:174415248:-	0	-
chr5	174416658	174416659	chr5:174416659:-	0	-
chr5	174417667	174417668	chr5:174417668:-	0	-
chr5	174417709	174417710	chr5:174417710:-	0	-
chr5	174420953	174420954	chr5:174420954:+	0	+
chr5	174427753	174427754	chr5:174427754:+	0	+
chr5	174428725	174428726	chr5:174428726:+	0	+
chr5	174428866	174428867	chr5:174428867:+	0	+
chr5	174488153	174488154	chr5:174488154:+	0	+
chr5	174500022	174500023	chr5:174500023:+	0	+
chr5	174503321	174503322	chr5:174503322:+	0	+
chr5	174503937	174503938	chr5:174503938:+	0	+
chr5	174506212	174506213	chr5:174506213:+	0	+
chr5	174514518	174514519	chr5:174514519:+	0	+
chr5	174517097	174517098	chr5:174517098:+	0	+
chr5	174529196	174529197	chr5:174529197:+	0	+
chr5	174529958	174529959	chr5:174529959:+	0	+
chr5	174529983	174529984	chr5:174529984:+	0	+
chr5	174532443	174532444	chr5:174532444:+	0	+
chr5	174533743	174533744	chr5:174533744:+	0	+
chr5	174730354	174730355	chr5:174730355:-	0	-
chr5	174823611	174823612	chr5:174823612:+	0	+
chr5	174826495	174826496	chr5:174826496:+	0	+
chr5	174826621	174826622	chr5:174826622:+	0	+
chr5	174826733	174826734	chr5:174826734:+	0	+
chr5	175114780	175114781	chr5:175114781:-	0	-
chr5	175548868	175548869	chr5:175548869:-	0	-
chr5	175613516	175613517	chr5:175613517:-	0	-
chr5	175724120	175724121	chr5:175724121:-	0	-
chr5	175739033	175739034	chr5:175739034:-	0	-
chr5	175775482	175775483	chr5:175775483:-	0	-
chr5	175776776	175776777	chr5:175776777:-	0	-
chr5	175818642	175818643	chr5:175818643:-	0	-
chr5	176143084	176143085	chr5:176143085:-	0	-
chr5	176173347	176173348	chr5:176173348:-	0	-
chr5	176175548	176175549	chr5:176175549:-	0	-
chr5	176201305	176201306	chr5:176201306:-	0	-
chr5	176236559	176236560	chr5:176236560:-	0	-
chr5	176349835	176349836	chr5:176349836:+	0	+
chr5	176362669	176362670	chr5:176362670:+	0	+
chr5	176362713	176362714	chr5:176362714:+	0	+
chr5	176441189	176441190	chr5:176441190:-	0	-
chr5	176445820	176445821	chr5:176445821:-	0	-
chr5	176446617	176446618	chr5:176446618:-	0	-
chr5	176737274	176737275	chr5:176737275:-	0	-
chr5	176743870	176743871	chr5:176743871:+	0	+
chr5	176745405	176745406	chr5:176745406:+	0	+
chr5	176745609	176745610	chr5:176745610:+	0	+
chr5	176798881	176798882	chr5:176798882:-	0	-
chr5	177052690	177052691	chr5:177052691:+	0	+
chr5	177053637	177053638	chr5:177053638:+	0	+
chr5	177053702	177053703	chr5:177053703:+	0	+
chr5	177053805	177053806	chr5:177053806:+	0	+
chr5	177053880	177053881	chr5:177053881:+	0	+
chr5	177056958	177056959	chr5:177056959:+	0	+
chr5	177063949	177063950	chr5:177063950:+	0	+
chr5	177064737	177064738	chr5:177064738:+	0	+
chr5	177064986	177064987	chr5:177064987:+	0	+
chr5	177065745	177065746	chr5:177065746:+	0	+
chr5	177065982	177065983	chr5:177065983:+	0	+
chr5	177067096	177067097	chr5:177067097:+	0	+
chr5	177067984	177067985	chr5:177067985:+	0	+
chr5	177068322	177068323	chr5:177068323:+	0	+
chr5	177070032	177070033	chr5:177070033:+	0	+
chr5	177070597	177070598	chr5:177070598:+	0	+
chr5	177073257	177073258	chr5:177073258:+	0	+
chr5	177073297	177073298	chr5:177073298:+	0	+
chr5	177076745	177076746	chr5:177076746:+	0	+
chr5	177077066	177077067	chr5:177077067:+	0	+
chr5	177077191	177077192	chr5:177077192:+	0	+
chr5	177077224	177077225	chr5:177077225:+	0	+
chr5	177081200	177081201	chr5:177081201:+	0	+
chr5	177089652	177089653	chr5:177089653:+	0	+
chr5	177098125	177098126	chr5:177098126:+	0	+
chr5	177098151	177098152	chr5:177098152:+	0	+
chr5	177100708	177100709	chr5:177100709:+	0	+
chr5	177295758	177295759	chr5:177295759:-	0	-
chr5	177433654	177433655	chr5:177433655:-	0	-
chr5	177435314	177435315	chr5:177435315:-	0	-
chr5	177435792	177435793	chr5:177435793:-	0	-
chr5	177437888	177437889	chr5:177437889:-	0	-
chr5	177439179	177439180	chr5:177439180:-	0	-
chr5	177440116	177440117	chr5:177440117:-	0	-
chr5	177442799	177442800	chr5:177442800:-	0	-
chr5	177445493	177445494	chr5:177445494:-	0	-
chr5	177452070	177452071	chr5:177452071:-	0	-
chr5	177452096	177452097	chr5:177452097:-	0	-
chr5	177453342	177453343	chr5:177453343:-	0	-
chr5	177453831	177453832	chr5:177453832:-	0	-
chr5	177498564	177498565	chr5:177498565:+	0	+
chr5	177502212	177502213	chr5:177502213:+	0	+
chr5	177517447	177517448	chr5:177517448:+	0	+
chr5	177517565	177517566	chr5:177517566:+	0	+
chr5	177555363	177555364	chr5:177555364:+	0	+
chr5	177613527	177613528	chr5:177613528:+	0	+
chr5	177613558	177613559	chr5:177613559:+	0	+
chr5	177614179	177614180	chr5:177614180:+	0	+
chr5	177619753	177619754	chr5:177619754:+	0	+
chr5	177674098	177674099	chr5:177674099:+	0	+
chr5	177713996	177713997	chr5:177713997:+	0	+
chr5	177884004	177884005	chr5:177884005:+	0	+
chr5	177884221	177884222	chr5:177884222:+	0	+
chr5	177884267	177884268	chr5:177884268:+	0	+
chr5	177898718	177898719	chr5:177898719:+	0	+
chr5	177898997	177898998	chr5:177898998:+	0	+
chr5	177935335	177935336	chr5:177935336:+	0	+
chr5	177941765	177941766	chr5:177941766:+	0	+
chr5	177957749	177957750	chr5:177957750:+	0	+
chr5	177957937	177957938	chr5:177957938:+	0	+
chr5	177958131	177958132	chr5:177958132:+	0	+
chr5	177958200	177958201	chr5:177958201:+	0	+
chr5	177960153	177960154	chr5:177960154:+	0	+
chr5	177963959	177963960	chr5:177963960:+	0	+
chr5	177967441	177967442	chr5:177967442:+	0	+
chr5	177973826	177973827	chr5:177973827:+	0	+
chr5	177974447	177974448	chr5:177974448:+	0	+
chr5	177975229	177975230	chr5:177975230:+	0	+
chr5	177977702	177977703	chr5:177977703:+	0	+
chr5	178221243	178221244	chr5:178221244:+	0	+
chr5	178227387	178227388	chr5:178227388:+	0	+
chr5	178231764	178231765	chr5:178231765:+	0	+
chr5	178233774	178233775	chr5:178233775:+	0	+
chr5	178234014	178234015	chr5:178234015:+	0	+
chr5	178342796	178342797	chr5:178342797:+	0	+
chr5	178346145	178346146	chr5:178346146:+	0	+
chr5	178438637	178438638	chr5:178438638:-	0	-
chr5	178938675	178938676	chr5:178938676:-	0	-
chr5	178939243	178939244	chr5:178939244:-	0	-
chr5	179334424	179334425	chr5:179334425:-	0	-
chr5	179527038	179527039	chr5:179527039:-	0	-
chr5	179527253	179527254	chr5:179527254:-	0	-
chr5	179528329	179528330	chr5:179528330:-	0	-
chr5	179529592	179529593	chr5:179529593:-	0	-
chr5	179531429	179531430	chr5:179531430:-	0	-
chr5	179533139	179533140	chr5:179533140:-	0	-
chr5	179538327	179538328	chr5:179538328:-	0	-
chr5	179541891	179541892	chr5:179541892:-	0	-
chr5	179547350	179547351	chr5:179547351:-	0	-
chr5	179547892	179547893	chr5:179547893:-	0	-
chr5	179595899	179595900	chr5:179595900:-	0	-
chr5	179596021	179596022	chr5:179596022:-	0	-
chr5	179605315	179605316	chr5:179605316:-	0	-
chr5	179662613	179662614	chr5:179662614:+	0	+
chr5	179663800	179663801	chr5:179663801:+	0	+
chr5	179664192	179664193	chr5:179664193:+	0	+
chr5	179664281	179664282	chr5:179664282:+	0	+
chr5	179664429	179664430	chr5:179664430:+	0	+
chr5	179668681	179668682	chr5:179668682:+	0	+
chr5	179669233	179669234	chr5:179669234:-	0	-
chr5	179675556	179675557	chr5:179675557:-	0	-
chr5	179676123	179676124	chr5:179676124:-	0	-
chr5	179676134	179676135	chr5:179676135:+	0	+
chr5	179698285	179698286	chr5:179698286:-	0	-
chr5	180292681	180292682	chr5:180292682:+	0	+
chr5	180295252	180295253	chr5:180295253:+	0	+
chr5	180314496	180314497	chr5:180314497:+	0	+
chr5	180314560	180314561	chr5:180314561:+	0	+
chr5	180314852	180314853	chr5:180314853:+	0	+
chr5	180317092	180317093	chr5:180317093:+	0	+
chr5	180443006	180443007	chr5:180443007:+	0	+
chr5	180443220	180443221	chr5:180443221:+	0	+
chr5	180471585	180471586	chr5:180471586:-	0	-
chr5	180483288	180483289	chr5:180483289:-	0	-
chr5	180488146	180488147	chr5:180488147:-	0	-
chr5	180488582	180488583	chr5:180488583:-	0	-
chr5	180493522	180493523	chr5:180493523:-	0	-
chr5	180493577	180493578	chr5:180493578:-	0	-
chr5	180811383	180811384	chr5:180811384:+	0	+
chr5	180811418	180811419	chr5:180811419:+	0	+
chr5	180811771	180811772	chr5:180811772:+	0	+
chr5	180812242	180812243	chr5:180812243:+	0	+
chr5	180812478	180812479	chr5:180812479:+	0	+
chr5	180813072	180813073	chr5:180813073:+	0	+
chr5	180813130	180813131	chr5:180813131:+	0	+
chr5	180813580	180813581	chr5:180813581:+	0	+
chr5	180832506	180832507	chr5:180832507:+	0	+
chr5	180835704	180835705	chr5:180835705:+	0	+
chr5	180835729	180835730	chr5:180835730:+	0	+
chr5	180837388	180837389	chr5:180837389:+	0	+
chr5	180838060	180838061	chr5:180838061:+	0	+
chr5	180861537	180861538	chr5:180861538:+	0	+
chr5	180985017	180985018	chr5:180985018:+	0	+
chr5	181171079	181171080	chr5:181171080:-	0	-
chr5	181171143	181171144	chr5:181171144:-	0	-
chr5	181172884	181172885	chr5:181172885:-	0	-
chr5	181184508	181184509	chr5:181184509:+	0	+
chr5	181186975	181186976	chr5:181186976:-	0	-
chr5	181191045	181191046	chr5:181191046:-	0	-
chr5	181191051	181191052	chr5:181191052:+	0	+
chr5	181194334	181194335	chr5:181194335:+	0	+
chr5	181194428	181194429	chr5:181194429:+	0	+
chr5	181196880	181196881	chr5:181196881:+	0	+
chr5	181205669	181205670	chr5:181205670:-	0	-
chr5	181205713	181205714	chr5:181205714:-	0	-
chr5	181244824	181244825	chr5:181244825:+	0	+
chr5	181249028	181249029	chr5:181249029:+	0	+
chr5	181252165	181252166	chr5:181252166:+	0	+
chr5	181255021	181255022	chr5:181255022:+	0	+
chr5	181257346	181257347	chr5:181257347:+	0	+
chr5	181257585	181257586	chr5:181257586:+	0	+
chr5	181263898	181263899	chr5:181263899:+	0	+
chr5	181264026	181264027	chr5:181264027:+	0	+
chr5	181264577	181264578	chr5:181264578:+	0	+
chr5	181269368	181269369	chr5:181269369:+	0	+
chr5	181272306	181272307	chr5:181272307:+	0	+
chr5	181272337	181272338	chr5:181272338:+	0	+
chr5	181275428	181275429	chr5:181275429:+	0	+
chr5	181275666	181275667	chr5:181275667:+	0	+
chr5	181304113	181304114	chr5:181304114:+	0	+
chr6	100125835	100125836	chr6:100125836:-	0	-
chr6	100151153	100151154	chr6:100151154:-	0	-
chr6	100191759	100191760	chr6:100191760:-	0	-
chr6	100273889	100273890	chr6:100273890:-	0	-
chr6	100352918	100352919	chr6:100352919:-	0	-
chr6	100820448	100820449	chr6:100820449:-	0	-
chr6	100848154	100848155	chr6:100848155:-	0	-
chr6	100854588	100854589	chr6:100854589:-	0	-
chr6	100856029	100856030	chr6:100856030:-	0	-
chr6	100856302	100856303	chr6:100856303:-	0	-
chr6	100856423	100856424	chr6:100856424:-	0	-
chr6	100856472	100856473	chr6:100856473:-	0	-
chr6	100857992	100857993	chr6:100857993:-	0	-
chr6	100858566	100858567	chr6:100858567:-	0	-
chr6	100858598	100858599	chr6:100858599:-	0	-
chr6	100858916	100858917	chr6:100858917:-	0	-
chr6	100859008	100859009	chr6:100859009:-	0	-
chr6	100862608	100862609	chr6:100862609:-	0	-
chr6	100882986	100882987	chr6:100882987:+	0	+
chr6	100891074	100891075	chr6:100891075:+	0	+
chr6	100963204	100963205	chr6:100963205:+	0	+
chr6	101028432	101028433	chr6:101028433:+	0	+
chr6	101133516	101133517	chr6:101133517:+	0	+
chr6	101148270	101148271	chr6:101148271:+	0	+
chr6	101265780	101265781	chr6:101265781:+	0	+
chr6	104926499	104926500	chr6:104926500:-	0	-
chr6	104935351	104935352	chr6:104935352:-	0	-
chr6	104936119	104936120	chr6:104936120:-	0	-
chr6	104938822	104938823	chr6:104938823:-	0	-
chr6	105148823	105148824	chr6:105148824:+	0	+
chr6	105158347	105158348	chr6:105158348:+	0	+
chr6	105160131	105160132	chr6:105160132:+	0	+
chr6	105163454	105163455	chr6:105163455:+	0	+
chr6	105164506	105164507	chr6:105164507:+	0	+
chr6	105169097	105169098	chr6:105169098:+	0	+
chr6	105169168	105169169	chr6:105169169:+	0	+
chr6	105169944	105169945	chr6:105169945:+	0	+
chr6	105404115	105404116	chr6:105404116:+	0	+
chr6	105406819	105406820	chr6:105406820:+	0	+
chr6	105439244	105439245	chr6:105439245:+	0	+
chr6	105481269	105481270	chr6:105481270:+	0	+
chr6	105653964	105653965	chr6:105653965:-	0	-
chr6	106097167	106097168	chr6:106097168:-	0	-
chr6	106097392	106097393	chr6:106097393:-	0	-
chr6	106097640	106097641	chr6:106097641:-	0	-
chr6	106167605	106167606	chr6:106167606:-	0	-
chr6	106699993	106699994	chr6:106699994:+	0	+
chr6	106710093	106710094	chr6:106710094:-	0	-
chr6	106747093	106747094	chr6:106747094:-	0	-
chr6	106766837	106766838	chr6:106766838:-	0	-
chr6	106771556	106771557	chr6:106771557:-	0	-
chr6	107024919	107024920	chr6:107024920:-	0	-
chr6	107301352	107301353	chr6:107301353:+	0	+
chr6	107460696	107460697	chr6:107460697:+	0	+
chr6	107461150	107461151	chr6:107461151:+	0	+
chr6	107462044	107462045	chr6:107462045:+	0	+
chr6	107462073	107462074	chr6:107462074:+	0	+
chr6	107463207	107463208	chr6:107463208:+	0	+
chr6	107486624	107486625	chr6:107486625:-	0	-
chr6	107487506	107487507	chr6:107487507:-	0	-
chr6	107488502	107488503	chr6:107488503:-	0	-
chr6	107488643	107488644	chr6:107488644:-	0	-
chr6	107488674	107488675	chr6:107488675:-	0	-
chr6	107958783	107958784	chr6:107958784:+	0	+
chr6	107959895	107959896	chr6:107959896:+	0	+
chr6	107959967	107959968	chr6:107959968:+	0	+
chr6	107960307	107960308	chr6:107960308:+	0	+
chr6	107960392	107960393	chr6:107960393:+	0	+
chr6	108076461	108076462	chr6:108076462:+	0	+
chr6	108133150	108133151	chr6:108133151:-	0	-
chr6	108133566	108133567	chr6:108133567:-	0	-
chr6	108133610	108133611	chr6:108133611:-	0	-
chr6	108159393	108159394	chr6:108159394:+	0	+
chr6	108372260	108372261	chr6:108372261:-	0	-
chr6	108399673	108399674	chr6:108399674:-	0	-
chr6	108667689	108667690	chr6:108667690:+	0	+
chr6	108680158	108680159	chr6:108680159:+	0	+
chr6	108680370	108680371	chr6:108680371:+	0	+
chr6	108681383	108681384	chr6:108681384:+	0	+
chr6	108683991	108683992	chr6:108683992:+	0	+
chr6	108684055	108684056	chr6:108684056:+	0	+
chr6	108684358	108684359	chr6:108684359:+	0	+
chr6	108684384	108684385	chr6:108684385:+	0	+
chr6	108684661	108684662	chr6:108684662:+	0	+
chr6	108684773	108684774	chr6:108684774:+	0	+
chr6	108684999	108685000	chr6:108685000:+	0	+
chr6	108701666	108701667	chr6:108701667:+	0	+
chr6	108716206	108716207	chr6:108716207:+	0	+
chr6	108748981	108748982	chr6:108748982:+	0	+
chr6	108750391	108750392	chr6:108750392:+	0	+
chr6	108769765	108769766	chr6:108769766:+	0	+
chr6	108819858	108819859	chr6:108819859:+	0	+
chr6	108836850	108836851	chr6:108836851:+	0	+
chr6	108837126	108837127	chr6:108837127:+	0	+
chr6	108907458	108907459	chr6:108907459:-	0	-
chr6	108907590	108907591	chr6:108907591:-	0	-
chr6	108907621	108907622	chr6:108907622:-	0	-
chr6	109010125	109010126	chr6:109010126:+	0	+
chr6	109053039	109053040	chr6:109053040:+	0	+
chr6	109074680	109074681	chr6:109074681:+	0	+
chr6	109091700	109091701	chr6:109091701:+	0	+
chr6	109383559	109383560	chr6:109383560:+	0	+
chr6	109384443	109384444	chr6:109384444:-	0	-
chr6	109387130	109387131	chr6:109387131:+	0	+
chr6	109502195	109502196	chr6:109502196:+	0	+
chr6	110033612	110033613	chr6:110033613:-	0	-
chr6	110136290	110136291	chr6:110136291:-	0	-
chr6	110142657	110142658	chr6:110142658:-	0	-
chr6	110353149	110353150	chr6:110353150:+	0	+
chr6	110354583	110354584	chr6:110354584:+	0	+
chr6	110360529	110360530	chr6:110360530:+	0	+
chr6	110420928	110420929	chr6:110420929:+	0	+
chr6	110523817	110523818	chr6:110523818:-	0	-
chr6	110530681	110530682	chr6:110530682:-	0	-
chr6	110541931	110541932	chr6:110541932:-	0	-
chr6	110553308	110553309	chr6:110553309:+	0	+
chr6	110555495	110555496	chr6:110555496:+	0	+
chr6	110589095	110589096	chr6:110589096:+	0	+
chr6	110874905	110874906	chr6:110874906:-	0	-
chr6	110976082	110976083	chr6:110976083:-	0	-
chr6	110981011	110981012	chr6:110981012:-	0	-
chr6	111242264	111242265	chr6:111242265:-	0	-
chr6	111255185	111255186	chr6:111255186:-	0	-
chr6	111268273	111268274	chr6:111268274:+	0	+
chr6	111268436	111268437	chr6:111268437:+	0	+
chr6	111268993	111268994	chr6:111268994:+	0	+
chr6	111269059	111269060	chr6:111269060:+	0	+
chr6	111273625	111273626	chr6:111273626:+	0	+
chr6	111274273	111274274	chr6:111274274:+	0	+
chr6	111274309	111274310	chr6:111274310:+	0	+
chr6	111274806	111274807	chr6:111274807:+	0	+
chr6	111274899	111274900	chr6:111274900:+	0	+
chr6	111275772	111275773	chr6:111275773:+	0	+
chr6	111276296	111276297	chr6:111276297:+	0	+
chr6	111276329	111276330	chr6:111276330:+	0	+
chr6	111276433	111276434	chr6:111276434:+	0	+
chr6	111276645	111276646	chr6:111276646:+	0	+
chr6	111278743	111278744	chr6:111278744:+	0	+
chr6	111280004	111280005	chr6:111280005:+	0	+
chr6	111280246	111280247	chr6:111280247:+	0	+
chr6	111291470	111291471	chr6:111291471:+	0	+
chr6	111292167	111292168	chr6:111292168:+	0	+
chr6	111293922	111293923	chr6:111293923:+	0	+
chr6	111294303	111294304	chr6:111294304:+	0	+
chr6	111295801	111295802	chr6:111295802:+	0	+
chr6	111298512	111298513	chr6:111298513:+	0	+
chr6	111301518	111301519	chr6:111301519:+	0	+
chr6	111308256	111308257	chr6:111308257:+	0	+
chr6	111311423	111311424	chr6:111311424:+	0	+
chr6	111312550	111312551	chr6:111312551:+	0	+
chr6	111313524	111313525	chr6:111313525:+	0	+
chr6	111452389	111452390	chr6:111452390:-	0	-
chr6	111457222	111457223	chr6:111457223:-	0	-
chr6	111495227	111495228	chr6:111495228:+	0	+
chr6	111503551	111503552	chr6:111503552:+	0	+
chr6	111503607	111503608	chr6:111503608:+	0	+
chr6	111505402	111505403	chr6:111505403:+	0	+
chr6	111511901	111511902	chr6:111511902:+	0	+
chr6	111534890	111534891	chr6:111534891:+	0	+
chr6	111543620	111543621	chr6:111543621:+	0	+
chr6	111554914	111554915	chr6:111554915:+	0	+
chr6	111566842	111566843	chr6:111566843:+	0	+
chr6	111570261	111570262	chr6:111570262:+	0	+
chr6	111576892	111576893	chr6:111576893:+	0	+
chr6	111577024	111577025	chr6:111577025:+	0	+
chr6	111577220	111577221	chr6:111577221:+	0	+
chr6	111577380	111577381	chr6:111577381:+	0	+
chr6	111578176	111578177	chr6:111578177:+	0	+
chr6	111578307	111578308	chr6:111578308:+	0	+
chr6	111580611	111580612	chr6:111580612:+	0	+
chr6	111585280	111585281	chr6:111585281:+	0	+
chr6	111585346	111585347	chr6:111585347:+	0	+
chr6	111587915	111587916	chr6:111587916:+	0	+
chr6	111592474	111592475	chr6:111592475:+	0	+
chr6	111598239	111598240	chr6:111598240:+	0	+
chr6	111598301	111598302	chr6:111598302:+	0	+
chr6	111598393	111598394	chr6:111598394:+	0	+
chr6	111598429	111598430	chr6:111598430:+	0	+
chr6	111598777	111598778	chr6:111598778:+	0	+
chr6	111600155	111600156	chr6:111600156:+	0	+
chr6	111600597	111600598	chr6:111600598:+	0	+
chr6	111600799	111600800	chr6:111600800:+	0	+
chr6	111601414	111601415	chr6:111601415:+	0	+
chr6	111601866	111601867	chr6:111601867:+	0	+
chr6	111602294	111602295	chr6:111602295:+	0	+
chr6	111606562	111606563	chr6:111606563:+	0	+
chr6	111875463	111875464	chr6:111875464:+	0	+
chr6	112118875	112118876	chr6:112118876:+	0	+
chr6	112120380	112120381	chr6:112120381:+	0	+
chr6	112616437	112616438	chr6:112616438:-	0	-
chr6	113054172	113054173	chr6:113054173:+	0	+
chr6	113345748	113345749	chr6:113345749:-	0	-
chr6	113345892	113345893	chr6:113345893:-	0	-
chr6	113357002	113357003	chr6:113357003:-	0	-
chr6	113367628	113367629	chr6:113367629:-	0	-
chr6	113425137	113425138	chr6:113425138:-	0	-
chr6	113428553	113428554	chr6:113428554:-	0	-
chr6	113428763	113428764	chr6:113428764:-	0	-
chr6	113519788	113519789	chr6:113519789:-	0	-
chr6	113542156	113542157	chr6:113542157:+	0	+
chr6	113545242	113545243	chr6:113545243:+	0	+
chr6	113586187	113586188	chr6:113586188:-	0	-
chr6	113616899	113616900	chr6:113616900:-	0	-
chr6	113618996	113618997	chr6:113618997:-	0	-
chr6	113627432	113627433	chr6:113627433:-	0	-
chr6	113870010	113870011	chr6:113870011:-	0	-
chr6	113976726	113976727	chr6:113976727:+	0	+
chr6	113978151	113978152	chr6:113978152:+	0	+
chr6	113994543	113994544	chr6:113994544:+	0	+
chr6	113995814	113995815	chr6:113995815:+	0	+
chr6	114019347	114019348	chr6:114019348:+	0	+
chr6	114021634	114021635	chr6:114021635:+	0	+
chr6	114023011	114023012	chr6:114023012:+	0	+
chr6	114047323	114047324	chr6:114047324:+	0	+
chr6	114050609	114050610	chr6:114050610:+	0	+
chr6	114055593	114055594	chr6:114055594:-	0	-
chr6	114056140	114056141	chr6:114056141:+	0	+
chr6	114056453	114056454	chr6:114056454:-	0	-
chr6	114056483	114056484	chr6:114056484:-	0	-
chr6	114059787	114059788	chr6:114059788:+	0	+
chr6	114063164	114063165	chr6:114063165:+	0	+
chr6	114078025	114078026	chr6:114078026:+	0	+
chr6	114098762	114098763	chr6:114098763:+	0	+
chr6	114108877	114108878	chr6:114108878:+	0	+
chr6	114140578	114140579	chr6:114140579:+	0	+
chr6	114144019	114144020	chr6:114144020:+	0	+
chr6	114163421	114163422	chr6:114163422:-	0	-
chr6	114167387	114167388	chr6:114167388:-	0	-
chr6	114167460	114167461	chr6:114167461:-	0	-
chr6	114168086	114168087	chr6:114168087:-	0	-
chr6	114206128	114206129	chr6:114206129:-	0	-
chr6	114340877	114340878	chr6:114340878:-	0	-
chr6	114400707	114400708	chr6:114400708:-	0	-
chr6	114410442	114410443	chr6:114410443:-	0	-
chr6	114419535	114419536	chr6:114419536:+	0	+
chr6	114419718	114419719	chr6:114419719:-	0	-
chr6	114456693	114456694	chr6:114456694:+	0	+
chr6	114460765	114460766	chr6:114460766:+	0	+
chr6	114462880	114462881	chr6:114462881:+	0	+
chr6	114880067	114880068	chr6:114880068:+	0	+
chr6	114899436	114899437	chr6:114899437:+	0	+
chr6	115002281	115002282	chr6:115002282:+	0	+
chr6	116255203	116255204	chr6:116255204:+	0	+
chr6	116255614	116255615	chr6:116255615:+	0	+
chr6	116259239	116259240	chr6:116259240:+	0	+
chr6	116280116	116280117	chr6:116280117:+	0	+
chr6	116281377	116281378	chr6:116281378:+	0	+
chr6	116330250	116330251	chr6:116330251:+	0	+
chr6	116363515	116363516	chr6:116363516:-	0	-
chr6	116363593	116363594	chr6:116363594:-	0	-
chr6	116367423	116367424	chr6:116367424:-	0	-
chr6	116367560	116367561	chr6:116367561:+	0	+
chr6	116368562	116368563	chr6:116368563:-	0	-
chr6	116369358	116369359	chr6:116369359:-	0	-
chr6	116369456	116369457	chr6:116369457:-	0	-
chr6	116370272	116370273	chr6:116370273:+	0	+
chr6	116370307	116370308	chr6:116370308:-	0	-
chr6	116569603	116569604	chr6:116569604:-	0	-
chr6	116570099	116570100	chr6:116570100:-	0	-
chr6	116570331	116570332	chr6:116570332:-	0	-
chr6	116570470	116570471	chr6:116570471:-	0	-
chr6	116570615	116570616	chr6:116570616:-	0	-
chr6	116678571	116678572	chr6:116678572:-	0	-
chr6	117481322	117481323	chr6:117481323:-	0	-
chr6	117600066	117600067	chr6:117600067:-	0	-
chr6	117601189	117601190	chr6:117601190:-	0	-
chr6	117601617	117601618	chr6:117601618:-	0	-
chr6	117603064	117603065	chr6:117603065:+	0	+
chr6	117604049	117604050	chr6:117604050:-	0	-
chr6	117604257	117604258	chr6:117604258:-	0	-
chr6	117605699	117605700	chr6:117605700:+	0	+
chr6	117608547	117608548	chr6:117608548:-	0	-
chr6	117611558	117611559	chr6:117611559:-	0	-
chr6	117612629	117612630	chr6:117612630:-	0	-
chr6	117620698	117620699	chr6:117620699:-	0	-
chr6	117635141	117635142	chr6:117635142:-	0	-
chr6	117638767	117638768	chr6:117638768:-	0	-
chr6	117651217	117651218	chr6:117651218:-	0	-
chr6	117658834	117658835	chr6:117658835:-	0	-
chr6	117659013	117659014	chr6:117659014:-	0	-
chr6	117664810	117664811	chr6:117664811:-	0	-
chr6	117665398	117665399	chr6:117665399:-	0	-
chr6	117671282	117671283	chr6:117671283:-	0	-
chr6	117671996	117671997	chr6:117671997:-	0	-
chr6	117672810	117672811	chr6:117672811:-	0	-
chr6	117673746	117673747	chr6:117673747:-	0	-
chr6	117673792	117673793	chr6:117673793:-	0	-
chr6	117905658	117905659	chr6:117905659:-	0	-
chr6	117905849	117905850	chr6:117905850:-	0	-
chr6	117906392	117906393	chr6:117906393:-	0	-
chr6	118300639	118300640	chr6:118300640:-	0	-
chr6	118394139	118394140	chr6:118394140:-	0	-
chr6	118935641	118935642	chr6:118935642:+	0	+
chr6	118936007	118936008	chr6:118936008:+	0	+
chr6	118937591	118937592	chr6:118937592:+	0	+
chr6	118938603	118938604	chr6:118938604:+	0	+
chr6	118947423	118947424	chr6:118947424:+	0	+
chr6	118951769	118951770	chr6:118951770:+	0	+
chr6	118957790	118957791	chr6:118957791:+	0	+
chr6	118963688	118963689	chr6:118963689:+	0	+
chr6	118999541	118999542	chr6:118999542:+	0	+
chr6	119009563	119009564	chr6:119009564:+	0	+
chr6	119017055	119017056	chr6:119017056:+	0	+
chr6	119031536	119031537	chr6:119031537:+	0	+
chr6	119838493	119838494	chr6:119838494:+	0	+
chr6	119865047	119865048	chr6:119865048:+	0	+
chr6	120035887	120035888	chr6:120035888:+	0	+
chr6	120038461	120038462	chr6:120038462:+	0	+
chr6	120053751	120053752	chr6:120053752:+	0	+
chr6	120054290	120054291	chr6:120054291:+	0	+
chr6	120088376	120088377	chr6:120088377:+	0	+
chr6	120388919	120388920	chr6:120388920:+	0	+
chr6	121334942	121334943	chr6:121334943:+	0	+
chr6	121806869	121806870	chr6:121806870:-	0	-
chr6	121831473	121831474	chr6:121831474:-	0	-
chr6	121961415	121961416	chr6:121961416:+	0	+
chr6	121962885	121962886	chr6:121962886:+	0	+
chr6	121966681	121966682	chr6:121966682:+	0	+
chr6	122442928	122442929	chr6:122442929:+	0	+
chr6	122780977	122780978	chr6:122780978:-	0	-
chr6	122781030	122781031	chr6:122781031:-	0	-
chr6	122787156	122787157	chr6:122787157:-	0	-
chr6	122787692	122787693	chr6:122787693:-	0	-
chr6	122813052	122813053	chr6:122813053:-	0	-
chr6	122995521	122995522	chr6:122995522:-	0	-
chr6	122995644	122995645	chr6:122995645:-	0	-
chr6	123112449	123112450	chr6:123112450:+	0	+
chr6	123802089	123802090	chr6:123802090:-	0	-
chr6	123802295	123802296	chr6:123802296:-	0	-
chr6	123802332	123802333	chr6:123802333:-	0	-
chr6	123802381	123802382	chr6:123802382:-	0	-
chr6	124616437	124616438	chr6:124616438:-	0	-
chr6	124644889	124644890	chr6:124644890:-	0	-
chr6	124645004	124645005	chr6:124645005:-	0	-
chr6	124647970	124647971	chr6:124647971:-	0	-
chr6	124821834	124821835	chr6:124821835:-	0	-
chr6	124906428	124906429	chr6:124906429:-	0	-
chr6	124908240	124908241	chr6:124908241:-	0	-
chr6	124915930	124915931	chr6:124915931:-	0	-
chr6	124916770	124916771	chr6:124916771:-	0	-
chr6	124928803	124928804	chr6:124928804:-	0	-
chr6	124929682	124929683	chr6:124929683:-	0	-
chr6	124940383	124940384	chr6:124940384:-	0	-
chr6	124952157	124952158	chr6:124952158:-	0	-
chr6	124959692	124959693	chr6:124959693:-	0	-
chr6	124961418	124961419	chr6:124961419:-	0	-
chr6	125404630	125404631	chr6:125404631:-	0	-
chr6	125408270	125408271	chr6:125408271:-	0	-
chr6	125578557	125578558	chr6:125578558:-	0	-
chr6	125654958	125654959	chr6:125654959:-	0	-
chr6	125662657	125662658	chr6:125662658:+	0	+
chr6	125677249	125677250	chr6:125677250:-	0	-
chr6	125685537	125685538	chr6:125685538:-	0	-
chr6	125686005	125686006	chr6:125686006:-	0	-
chr6	125688669	125688670	chr6:125688670:-	0	-
chr6	125689335	125689336	chr6:125689336:-	0	-
chr6	125720139	125720140	chr6:125720140:+	0	+
chr6	125743226	125743227	chr6:125743227:-	0	-
chr6	125743430	125743431	chr6:125743431:-	0	-
chr6	125744585	125744586	chr6:125744586:-	0	-
chr6	125744743	125744744	chr6:125744744:-	0	-
chr6	125745163	125745164	chr6:125745164:-	0	-
chr6	125748020	125748021	chr6:125748021:-	0	-
chr6	125748558	125748559	chr6:125748559:-	0	-
chr6	125748624	125748625	chr6:125748625:-	0	-
chr6	125949414	125949415	chr6:125949415:-	0	-
chr6	126229172	126229173	chr6:126229173:+	0	+
chr6	126495501	126495502	chr6:126495502:-	0	-
chr6	127263998	127263999	chr6:127263999:-	0	-
chr6	127266228	127266229	chr6:127266229:-	0	-
chr6	128129369	128129370	chr6:128129370:+	0	+
chr6	128521136	128521137	chr6:128521137:+	0	+
chr6	128521164	128521165	chr6:128521165:+	0	+
chr6	128704734	128704735	chr6:128704735:+	0	+
chr6	129156523	129156524	chr6:129156524:-	0	-
chr6	129479546	129479547	chr6:129479547:-	0	-
chr6	129498644	129498645	chr6:129498645:-	0	-
chr6	129500243	129500244	chr6:129500244:-	0	-
chr6	129502527	129502528	chr6:129502528:-	0	-
chr6	129523657	129523658	chr6:129523658:-	0	-
chr6	129575529	129575530	chr6:129575530:-	0	-
chr6	129576131	129576132	chr6:129576132:-	0	-
chr6	129576255	129576256	chr6:129576256:-	0	-
chr6	129576853	129576854	chr6:129576854:-	0	-
chr6	129576980	129576981	chr6:129576981:-	0	-
chr6	129577094	129577095	chr6:129577095:-	0	-
chr6	129577156	129577157	chr6:129577157:-	0	-
chr6	129577338	129577339	chr6:129577339:-	0	-
chr6	129577476	129577477	chr6:129577477:-	0	-
chr6	129577539	129577540	chr6:129577540:-	0	-
chr6	129577637	129577638	chr6:129577638:-	0	-
chr6	129577692	129577693	chr6:129577693:-	0	-
chr6	129577735	129577736	chr6:129577736:-	0	-
chr6	129577775	129577776	chr6:129577776:-	0	-
chr6	129577935	129577936	chr6:129577936:-	0	-
chr6	129578015	129578016	chr6:129578016:-	0	-
chr6	129578263	129578264	chr6:129578264:-	0	-
chr6	129578421	129578422	chr6:129578422:-	0	-
chr6	130436631	130436632	chr6:130436632:-	0	-
chr6	131295691	131295692	chr6:131295692:+	0	+
chr6	131295769	131295770	chr6:131295770:+	0	+
chr6	131306408	131306409	chr6:131306409:+	0	+
chr6	131323709	131323710	chr6:131323710:+	0	+
chr6	131347500	131347501	chr6:131347501:+	0	+
chr6	131368911	131368912	chr6:131368912:+	0	+
chr6	131920565	131920566	chr6:131920566:+	0	+
chr6	132012703	132012704	chr6:132012704:+	0	+
chr6	132030577	132030578	chr6:132030578:+	0	+
chr6	132077298	132077299	chr6:132077299:+	0	+
chr6	132077656	132077657	chr6:132077657:+	0	+
chr6	132083009	132083010	chr6:132083010:+	0	+
chr6	132084752	132084753	chr6:132084753:+	0	+
chr6	132084952	132084953	chr6:132084953:+	0	+
chr6	132099493	132099494	chr6:132099494:+	0	+
chr6	132099819	132099820	chr6:132099820:+	0	+
chr6	132101937	132101938	chr6:132101938:+	0	+
chr6	132102322	132102323	chr6:132102323:+	0	+
chr6	132107955	132107956	chr6:132107956:+	0	+
chr6	132128634	132128635	chr6:132128635:+	0	+
chr6	132137900	132137901	chr6:132137901:+	0	+
chr6	132147061	132147062	chr6:132147062:+	0	+
chr6	132169373	132169374	chr6:132169374:+	0	+
chr6	132891568	132891569	chr6:132891569:+	0	+
chr6	132920330	132920331	chr6:132920331:+	0	+
chr6	132926657	132926658	chr6:132926658:+	0	+
chr6	132932299	132932300	chr6:132932300:+	0	+
chr6	132941258	132941259	chr6:132941259:+	0	+
chr6	132941468	132941469	chr6:132941469:+	0	+
chr6	132989809	132989810	chr6:132989810:+	0	+
chr6	133106416	133106417	chr6:133106417:+	0	+
chr6	133106575	133106576	chr6:133106576:+	0	+
chr6	133106610	133106611	chr6:133106611:+	0	+
chr6	133107009	133107010	chr6:133107010:+	0	+
chr6	133502163	133502164	chr6:133502164:-	0	-
chr6	133502251	133502252	chr6:133502252:-	0	-
chr6	133533495	133533496	chr6:133533496:-	0	-
chr6	133644892	133644893	chr6:133644893:-	0	-
chr6	133718620	133718621	chr6:133718621:-	0	-
chr6	133744542	133744543	chr6:133744543:-	0	-
chr6	133747519	133747520	chr6:133747520:-	0	-
chr6	133747927	133747928	chr6:133747928:-	0	-
chr6	133747987	133747988	chr6:133747988:-	0	-
chr6	133797085	133797086	chr6:133797086:-	0	-
chr6	133845826	133845827	chr6:133845827:-	0	-
chr6	133855596	133855597	chr6:133855597:-	0	-
chr6	133888393	133888394	chr6:133888394:-	0	-
chr6	133951665	133951666	chr6:133951666:-	0	-
chr6	134345697	134345698	chr6:134345698:+	0	+
chr6	134346525	134346526	chr6:134346526:+	0	+
chr6	134348475	134348476	chr6:134348476:+	0	+
chr6	134348856	134348857	chr6:134348857:+	0	+
chr6	134349786	134349787	chr6:134349787:+	0	+
chr6	134349934	134349935	chr6:134349935:+	0	+
chr6	134350323	134350324	chr6:134350324:+	0	+
chr6	134356320	134356321	chr6:134356321:+	0	+
chr6	134360186	134360187	chr6:134360187:+	0	+
chr6	134360407	134360408	chr6:134360408:+	0	+
chr6	134363109	134363110	chr6:134363110:+	0	+
chr6	134363743	134363744	chr6:134363744:+	0	+
chr6	134364596	134364597	chr6:134364597:+	0	+
chr6	134366318	134366319	chr6:134366319:+	0	+
chr6	134368238	134368239	chr6:134368239:+	0	+
chr6	134373277	134373278	chr6:134373278:-	0	-
chr6	134374387	134374388	chr6:134374388:-	0	-
chr6	134374918	134374919	chr6:134374919:+	0	+
chr6	134374982	134374983	chr6:134374983:+	0	+
chr6	134375062	134375063	chr6:134375063:+	0	+
chr6	134383979	134383980	chr6:134383980:+	0	+
chr6	134390237	134390238	chr6:134390238:+	0	+
chr6	134390262	134390263	chr6:134390263:+	0	+
chr6	134390462	134390463	chr6:134390463:+	0	+
chr6	134397678	134397679	chr6:134397679:-	0	-
chr6	134397959	134397960	chr6:134397960:+	0	+
chr6	134398762	134398763	chr6:134398763:+	0	+
chr6	134399147	134399148	chr6:134399148:+	0	+
chr6	134415326	134415327	chr6:134415327:-	0	-
chr6	134417304	134417305	chr6:134417305:-	0	-
chr6	134428238	134428239	chr6:134428239:-	0	-
chr6	134498931	134498932	chr6:134498932:+	0	+
chr6	134504003	134504004	chr6:134504004:+	0	+
chr6	134507021	134507022	chr6:134507022:+	0	+
chr6	134518907	134518908	chr6:134518908:-	0	-
chr6	134518994	134518995	chr6:134518995:-	0	-
chr6	134525324	134525325	chr6:134525325:-	0	-
chr6	134538713	134538714	chr6:134538714:-	0	-
chr6	134554674	134554675	chr6:134554675:+	0	+
chr6	134561156	134561157	chr6:134561157:+	0	+
chr6	135060555	135060556	chr6:135060556:+	0	+
chr6	135060707	135060708	chr6:135060708:+	0	+
chr6	135061345	135061346	chr6:135061346:+	0	+
chr6	135212224	135212225	chr6:135212225:-	0	-
chr6	135216570	135216571	chr6:135216571:-	0	-
chr6	135500456	135500457	chr6:135500457:+	0	+
chr6	135504131	135504132	chr6:135504132:+	0	+
chr6	135518757	135518758	chr6:135518758:+	0	+
chr6	135519064	135519065	chr6:135519065:+	0	+
chr6	135526255	135526256	chr6:135526256:+	0	+
chr6	135526576	135526577	chr6:135526577:+	0	+
chr6	135528350	135528351	chr6:135528351:+	0	+
chr6	135528417	135528418	chr6:135528418:+	0	+
chr6	135556262	135556263	chr6:135556263:+	0	+
chr6	135580067	135580068	chr6:135580068:+	0	+
chr6	135643078	135643079	chr6:135643079:+	0	+
chr6	135655775	135655776	chr6:135655776:+	0	+
chr6	135690837	135690838	chr6:135690838:+	0	+
chr6	135906806	135906807	chr6:135906807:-	0	-
chr6	136103975	136103976	chr6:136103976:-	0	-
chr6	136122948	136122949	chr6:136122949:-	0	-
chr6	136250745	136250746	chr6:136250746:+	0	+
chr6	136291723	136291724	chr6:136291724:+	0	+
chr6	136292072	136292073	chr6:136292073:+	0	+
chr6	136292939	136292940	chr6:136292940:+	0	+
chr6	136551976	136551977	chr6:136551977:+	0	+
chr6	136552460	136552461	chr6:136552461:+	0	+
chr6	136552553	136552554	chr6:136552554:+	0	+
chr6	136552580	136552581	chr6:136552581:+	0	+
chr6	136552799	136552800	chr6:136552800:+	0	+
chr6	136618506	136618507	chr6:136618507:+	0	+
chr6	136764038	136764039	chr6:136764039:+	0	+
chr6	136821877	136821878	chr6:136821878:-	0	-
chr6	137220501	137220502	chr6:137220502:+	0	+
chr6	137222890	137222891	chr6:137222891:+	0	+
chr6	137598226	137598227	chr6:137598227:-	0	-
chr6	137649204	137649205	chr6:137649205:-	0	-
chr6	137674553	137674554	chr6:137674554:+	0	+
chr6	137674686	137674687	chr6:137674687:+	0	+
chr6	137699270	137699271	chr6:137699271:+	0	+
chr6	137707579	137707580	chr6:137707580:+	0	+
chr6	137709225	137709226	chr6:137709226:+	0	+
chr6	137820624	137820625	chr6:137820625:-	0	-
chr6	137823149	137823150	chr6:137823150:-	0	-
chr6	137823668	137823669	chr6:137823669:-	0	-
chr6	137824887	137824888	chr6:137824888:-	0	-
chr6	137827049	137827050	chr6:137827050:-	0	-
chr6	137856013	137856014	chr6:137856014:-	0	-
chr6	137859104	137859105	chr6:137859105:-	0	-
chr6	137864542	137864543	chr6:137864543:-	0	-
chr6	138155933	138155934	chr6:138155934:-	0	-
chr6	138155981	138155982	chr6:138155982:-	0	-
chr6	138156350	138156351	chr6:138156351:-	0	-
chr6	138159695	138159696	chr6:138159696:-	0	-
chr6	138691925	138691926	chr6:138691926:+	0	+
chr6	138695177	138695178	chr6:138695178:+	0	+
chr6	138695392	138695393	chr6:138695393:+	0	+
chr6	138695759	138695760	chr6:138695760:+	0	+
chr6	138697287	138697288	chr6:138697288:+	0	+
chr6	138697458	138697459	chr6:138697459:+	0	+
chr6	138697711	138697712	chr6:138697712:+	0	+
chr6	138701348	138701349	chr6:138701349:+	0	+
chr6	138701405	138701406	chr6:138701406:+	0	+
chr6	138724944	138724945	chr6:138724945:-	0	-
chr6	138725214	138725215	chr6:138725215:-	0	-
chr6	138725312	138725313	chr6:138725313:-	0	-
chr6	138726696	138726697	chr6:138726697:-	0	-
chr6	138726784	138726785	chr6:138726785:-	0	-
chr6	138729855	138729856	chr6:138729856:-	0	-
chr6	138729962	138729963	chr6:138729963:-	0	-
chr6	138750504	138750505	chr6:138750505:-	0	-
chr6	138759610	138759611	chr6:138759611:-	0	-
chr6	138764036	138764037	chr6:138764037:-	0	-
chr6	138770289	138770290	chr6:138770290:-	0	-
chr6	138820720	138820721	chr6:138820721:-	0	-
chr6	138863044	138863045	chr6:138863045:-	0	-
chr6	139025941	139025942	chr6:139025942:-	0	-
chr6	139027461	139027462	chr6:139027462:-	0	-
chr6	139028200	139028201	chr6:139028201:-	0	-
chr6	139028318	139028319	chr6:139028319:-	0	-
chr6	139136019	139136020	chr6:139136020:-	0	-
chr6	139456894	139456895	chr6:139456895:-	0	-
chr6	139456986	139456987	chr6:139456987:-	0	-
chr6	139457261	139457262	chr6:139457262:-	0	-
chr6	139464804	139464805	chr6:139464805:-	0	-
chr6	139538670	139538671	chr6:139538671:+	0	+
chr6	139554191	139554192	chr6:139554192:+	0	+
chr6	139667284	139667285	chr6:139667285:+	0	+
chr6	139859719	139859720	chr6:139859720:+	0	+
chr6	139860470	139860471	chr6:139860471:+	0	+
chr6	140088429	140088430	chr6:140088430:+	0	+
chr6	140093720	140093721	chr6:140093721:+	0	+
chr6	140139825	140139826	chr6:140139826:-	0	-
chr6	140602134	140602135	chr6:140602135:-	0	-
chr6	140608165	140608166	chr6:140608166:-	0	-
chr6	140611696	140611697	chr6:140611697:-	0	-
chr6	140845957	140845958	chr6:140845958:-	0	-
chr6	140846041	140846042	chr6:140846042:-	0	-
chr6	140848793	140848794	chr6:140848794:-	0	-
chr6	140885285	140885286	chr6:140885286:-	0	-
chr6	140891092	140891093	chr6:140891093:-	0	-
chr6	140895626	140895627	chr6:140895627:-	0	-
chr6	141464996	141464997	chr6:141464997:-	0	-
chr6	141469175	141469176	chr6:141469176:-	0	-
chr6	141477258	141477259	chr6:141477259:-	0	-
chr6	142242284	142242285	chr6:142242285:-	0	-
chr6	142259225	142259226	chr6:142259226:-	0	-
chr6	142262307	142262308	chr6:142262308:-	0	-
chr6	142296772	142296773	chr6:142296773:-	0	-
chr6	142298919	142298920	chr6:142298920:-	0	-
chr6	142300794	142300795	chr6:142300795:-	0	-
chr6	142443695	142443696	chr6:142443696:+	0	+
chr6	142443957	142443958	chr6:142443958:+	0	+
chr6	142444499	142444500	chr6:142444500:+	0	+
chr6	142446166	142446167	chr6:142446167:+	0	+
chr6	142446235	142446236	chr6:142446236:+	0	+
chr6	142446260	142446261	chr6:142446261:+	0	+
chr6	142449388	142449389	chr6:142449389:+	0	+
chr6	142450105	142450106	chr6:142450106:+	0	+
chr6	142450190	142450191	chr6:142450191:+	0	+
chr6	142452098	142452099	chr6:142452099:+	0	+
chr6	142452221	142452222	chr6:142452222:+	0	+
chr6	142452492	142452493	chr6:142452493:+	0	+
chr6	142456994	142456995	chr6:142456995:+	0	+
chr6	142461300	142461301	chr6:142461301:+	0	+
chr6	142465540	142465541	chr6:142465541:+	0	+
chr6	142470395	142470396	chr6:142470396:+	0	+
chr6	142483769	142483770	chr6:142483770:+	0	+
chr6	142526451	142526452	chr6:142526452:-	0	-
chr6	142939715	142939716	chr6:142939716:+	0	+
chr6	142946899	142946900	chr6:142946900:+	0	+
chr6	142949496	142949497	chr6:142949497:+	0	+
chr6	142950982	142950983	chr6:142950983:+	0	+
chr6	142954088	142954089	chr6:142954089:+	0	+
chr6	142958298	142958299	chr6:142958299:+	0	+
chr6	143014017	143014018	chr6:143014018:-	0	-
chr6	143020906	143020907	chr6:143020907:-	0	-
chr6	143021619	143021620	chr6:143021620:-	0	-
chr6	143039404	143039405	chr6:143039405:-	0	-
chr6	143049226	143049227	chr6:143049227:-	0	-
chr6	143054553	143054554	chr6:143054554:-	0	-
chr6	143479944	143479945	chr6:143479945:+	0	+
chr6	143489368	143489369	chr6:143489369:+	0	+
chr6	143489736	143489737	chr6:143489737:+	0	+
chr6	143490009	143490010	chr6:143490010:+	0	+
chr6	143490181	143490182	chr6:143490182:+	0	+
chr6	143490284	143490285	chr6:143490285:+	0	+
chr6	143491697	143491698	chr6:143491698:+	0	+
chr6	143491733	143491734	chr6:143491734:+	0	+
chr6	143491948	143491949	chr6:143491949:+	0	+
chr6	143494486	143494487	chr6:143494487:+	0	+
chr6	143842755	143842756	chr6:143842756:-	0	-
chr6	144598095	144598096	chr6:144598096:-	0	-
chr6	144928819	144928820	chr6:144928820:+	0	+
chr6	144929986	144929987	chr6:144929987:+	0	+
chr6	145259253	145259254	chr6:145259254:+	0	+
chr6	145736630	145736631	chr6:145736631:+	0	+
chr6	145737221	145737222	chr6:145737222:+	0	+
chr6	145751470	145751471	chr6:145751471:+	0	+
chr6	145751913	145751914	chr6:145751914:+	0	+
chr6	145818307	145818308	chr6:145818308:+	0	+
chr6	145843154	145843155	chr6:145843155:+	0	+
chr6	145845293	145845294	chr6:145845294:+	0	+
chr6	145858742	145858743	chr6:145858743:+	0	+
chr6	145877015	145877016	chr6:145877016:+	0	+
chr6	145878077	145878078	chr6:145878078:+	0	+
chr6	145884000	145884001	chr6:145884001:+	0	+
chr6	145884711	145884712	chr6:145884712:+	0	+
chr6	145884875	145884876	chr6:145884876:+	0	+
chr6	145885195	145885196	chr6:145885196:+	0	+
chr6	146841356	146841357	chr6:146841357:-	0	-
chr6	146841387	146841388	chr6:146841388:-	0	-
chr6	146842560	146842561	chr6:146842561:-	0	-
chr6	146844380	146844381	chr6:146844381:-	0	-
chr6	146850158	146850159	chr6:146850159:-	0	-
chr6	146861805	146861806	chr6:146861806:-	0	-
chr6	146862313	146862314	chr6:146862314:-	0	-
chr6	146863339	146863340	chr6:146863340:-	0	-
chr6	146913536	146913537	chr6:146913537:-	0	-
chr6	146959618	146959619	chr6:146959619:-	0	-
chr6	147059767	147059768	chr6:147059768:-	0	-
chr6	147201875	147201876	chr6:147201876:-	0	-
chr6	147203499	147203500	chr6:147203500:-	0	-
chr6	147263338	147263339	chr6:147263339:-	0	-
chr6	147387664	147387665	chr6:147387665:+	0	+
chr6	147387767	147387768	chr6:147387768:+	0	+
chr6	147388127	147388128	chr6:147388128:+	0	+
chr6	147388887	147388888	chr6:147388888:+	0	+
chr6	147389238	147389239	chr6:147389239:+	0	+
chr6	147389864	147389865	chr6:147389865:+	0	+
chr6	147390352	147390353	chr6:147390353:+	0	+
chr6	147569490	147569491	chr6:147569491:+	0	+
chr6	147570020	147570021	chr6:147570021:+	0	+
chr6	147570225	147570226	chr6:147570226:+	0	+
chr6	147570251	147570252	chr6:147570252:+	0	+
chr6	147591160	147591161	chr6:147591161:+	0	+
chr6	147626824	147626825	chr6:147626825:+	0	+
chr6	147737546	147737547	chr6:147737547:+	0	+
chr6	147896762	147896763	chr6:147896763:+	0	+
chr6	147897974	147897975	chr6:147897975:+	0	+
chr6	148099668	148099669	chr6:148099669:-	0	-
chr6	148258203	148258204	chr6:148258204:-	0	-
chr6	149025644	149025645	chr6:149025645:-	0	-
chr6	149026583	149026584	chr6:149026584:-	0	-
chr6	149027228	149027229	chr6:149027229:-	0	-
chr6	149245556	149245557	chr6:149245557:+	0	+
chr6	149547745	149547746	chr6:149547746:+	0	+
chr6	149547835	149547836	chr6:149547836:+	0	+
chr6	149718523	149718524	chr6:149718524:+	0	+
chr6	149718829	149718830	chr6:149718830:+	0	+
chr6	149796288	149796289	chr6:149796289:-	0	-
chr6	149800523	149800524	chr6:149800524:-	0	-
chr6	149853190	149853191	chr6:149853191:+	0	+
chr6	149854123	149854124	chr6:149854124:+	0	+
chr6	149856628	149856629	chr6:149856629:+	0	+
chr6	149858852	149858853	chr6:149858853:+	0	+
chr6	149865424	149865425	chr6:149865425:+	0	+
chr6	149879583	149879584	chr6:149879584:+	0	+
chr6	149880427	149880428	chr6:149880428:+	0	+
chr6	149907951	149907952	chr6:149907952:+	0	+
chr6	149912546	149912547	chr6:149912547:+	0	+
chr6	149919507	149919508	chr6:149919508:+	0	+
chr6	149919599	149919600	chr6:149919600:+	0	+
chr6	149924066	149924067	chr6:149924067:+	0	+
chr6	150269639	150269640	chr6:150269640:+	0	+
chr6	150280108	150280109	chr6:150280109:+	0	+
chr6	150419543	150419544	chr6:150419544:+	0	+
chr6	150421985	150421986	chr6:150421986:+	0	+
chr6	150449343	150449344	chr6:150449344:-	0	-
chr6	150449577	150449578	chr6:150449578:-	0	-
chr6	150449963	150449964	chr6:150449964:-	0	-
chr6	150453253	150453254	chr6:150453254:-	0	-
chr6	150453351	150453352	chr6:150453352:-	0	-
chr6	150453962	150453963	chr6:150453963:-	0	-
chr6	150454035	150454036	chr6:150454036:-	0	-
chr6	150454070	150454071	chr6:150454071:-	0	-
chr6	150494941	150494942	chr6:150494942:+	0	+
chr6	150572916	150572917	chr6:150572917:-	0	-
chr6	150804175	150804176	chr6:150804176:-	0	-
chr6	150857016	150857017	chr6:150857017:-	0	-
chr6	151166279	151166280	chr6:151166280:+	0	+
chr6	151173174	151173175	chr6:151173175:+	0	+
chr6	151189160	151189161	chr6:151189161:-	0	-
chr6	151225525	151225526	chr6:151225526:-	0	-
chr6	151477636	151477637	chr6:151477637:+	0	+
chr6	151479121	151479122	chr6:151479122:+	0	+
chr6	151488790	151488791	chr6:151488791:+	0	+
chr6	151489107	151489108	chr6:151489108:+	0	+
chr6	151489203	151489204	chr6:151489204:+	0	+
chr6	152755858	152755859	chr6:152755859:-	0	-
chr6	152757494	152757495	chr6:152757495:-	0	-
chr6	152758115	152758116	chr6:152758116:-	0	-
chr6	152758369	152758370	chr6:152758370:-	0	-
chr6	152758452	152758453	chr6:152758453:-	0	-
chr6	152758521	152758522	chr6:152758522:-	0	-
chr6	152758550	152758551	chr6:152758551:-	0	-
chr6	152985385	152985386	chr6:152985386:+	0	+
chr6	152986631	152986632	chr6:152986632:+	0	+
chr6	152989836	152989837	chr6:152989837:+	0	+
chr6	152992552	152992553	chr6:152992553:+	0	+
chr6	152995547	152995548	chr6:152995548:+	0	+
chr6	152996940	152996941	chr6:152996941:+	0	+
chr6	152997992	152997993	chr6:152997993:+	0	+
chr6	152998788	152998789	chr6:152998789:+	0	+
chr6	152999820	152999821	chr6:152999821:+	0	+
chr6	153000337	153000338	chr6:153000338:+	0	+
chr6	153003343	153003344	chr6:153003344:+	0	+
chr6	153005991	153005992	chr6:153005992:+	0	+
chr6	153007184	153007185	chr6:153007185:+	0	+
chr6	153008497	153008498	chr6:153008498:+	0	+
chr6	153011370	153011371	chr6:153011371:+	0	+
chr6	153284526	153284527	chr6:153284527:+	0	+
chr6	153408159	153408160	chr6:153408160:-	0	-
chr6	153716186	153716187	chr6:153716187:-	0	-
chr6	153746287	153746288	chr6:153746288:-	0	-
chr6	154511454	154511455	chr6:154511455:+	0	+
chr6	154512372	154512373	chr6:154512373:+	0	+
chr6	154512961	154512962	chr6:154512962:+	0	+
chr6	154513082	154513083	chr6:154513083:+	0	+
chr6	154522307	154522308	chr6:154522308:+	0	+
chr6	154522362	154522363	chr6:154522363:+	0	+
chr6	154728197	154728198	chr6:154728198:-	0	-
chr6	154731160	154731161	chr6:154731161:-	0	-
chr6	154876580	154876581	chr6:154876581:+	0	+
chr6	154907813	154907814	chr6:154907814:+	0	+
chr6	154908254	154908255	chr6:154908255:+	0	+
chr6	154908776	154908777	chr6:154908777:+	0	+
chr6	154908867	154908868	chr6:154908868:+	0	+
chr6	154909118	154909119	chr6:154909119:+	0	+
chr6	154915846	154915847	chr6:154915847:+	0	+
chr6	154961460	154961461	chr6:154961461:+	0	+
chr6	154963324	154963325	chr6:154963325:+	0	+
chr6	154963505	154963506	chr6:154963506:+	0	+
chr6	154964298	154964299	chr6:154964299:+	0	+
chr6	154974492	154974493	chr6:154974493:+	0	+
chr6	155247246	155247247	chr6:155247247:-	0	-
chr6	155248762	155248763	chr6:155248763:-	0	-
chr6	155248923	155248924	chr6:155248924:-	0	-
chr6	155253138	155253139	chr6:155253139:-	0	-
chr6	155253360	155253361	chr6:155253361:-	0	-
chr6	155253863	155253864	chr6:155253864:-	0	-
chr6	155254444	155254445	chr6:155254445:-	0	-
chr6	155254569	155254570	chr6:155254570:-	0	-
chr6	155255026	155255027	chr6:155255027:-	0	-
chr6	155255481	155255482	chr6:155255482:-	0	-
chr6	155255528	155255529	chr6:155255529:-	0	-
chr6	155256031	155256032	chr6:155256032:-	0	-
chr6	155256133	155256134	chr6:155256134:-	0	-
chr6	155256216	155256217	chr6:155256217:-	0	-
chr6	155316002	155316003	chr6:155316003:+	0	+
chr6	155911033	155911034	chr6:155911034:-	0	-
chr6	156008693	156008694	chr6:156008694:-	0	-
chr6	156129476	156129477	chr6:156129477:-	0	-
chr6	156170371	156170372	chr6:156170372:-	0	-
chr6	156206390	156206391	chr6:156206391:-	0	-
chr6	156769747	156769748	chr6:156769748:-	0	-
chr6	156773378	156773379	chr6:156773379:-	0	-
chr6	156774216	156774217	chr6:156774217:-	0	-
chr6	156774249	156774250	chr6:156774250:-	0	-
chr6	156775690	156775691	chr6:156775691:-	0	-
chr6	156776056	156776057	chr6:156776057:-	0	-
chr6	156776285	156776286	chr6:156776286:-	0	-
chr6	156776371	156776372	chr6:156776372:-	0	-
chr6	156776501	156776502	chr6:156776502:-	0	-
chr6	156776764	156776765	chr6:156776765:-	0	-
chr6	156780261	156780262	chr6:156780262:-	0	-
chr6	156780330	156780331	chr6:156780331:-	0	-
chr6	157254593	157254594	chr6:157254594:+	0	+
chr6	157256757	157256758	chr6:157256758:+	0	+
chr6	157324312	157324313	chr6:157324313:+	0	+
chr6	157324476	157324477	chr6:157324477:+	0	+
chr6	157414821	157414822	chr6:157414822:-	0	-
chr6	157975018	157975019	chr6:157975019:+	0	+
chr6	157997619	157997620	chr6:157997620:+	0	+
chr6	158096697	158096698	chr6:158096698:-	0	-
chr6	158230487	158230488	chr6:158230488:-	0	-
chr6	158230814	158230815	chr6:158230815:-	0	-
chr6	158231269	158231270	chr6:158231270:-	0	-
chr6	158245366	158245367	chr6:158245367:+	0	+
chr6	158263022	158263023	chr6:158263023:+	0	+
chr6	158312761	158312762	chr6:158312762:+	0	+
chr6	158832995	158832996	chr6:158832996:+	0	+
chr6	158869483	158869484	chr6:158869484:-	0	-
chr6	158869554	158869555	chr6:158869555:-	0	-
chr6	159010088	159010089	chr6:159010089:+	0	+
chr6	159020389	159020390	chr6:159020390:+	0	+
chr6	159027519	159027520	chr6:159027520:+	0	+
chr6	159027720	159027721	chr6:159027721:+	0	+
chr6	159028420	159028421	chr6:159028421:+	0	+
chr6	159028738	159028739	chr6:159028739:+	0	+
chr6	159043055	159043056	chr6:159043056:+	0	+
chr6	159043375	159043376	chr6:159043376:+	0	+
chr6	159046174	159046175	chr6:159046175:+	0	+
chr6	159116253	159116254	chr6:159116254:+	0	+
chr6	159165908	159165909	chr6:159165909:-	0	-
chr6	159340492	159340493	chr6:159340493:-	0	-
chr6	159694179	159694180	chr6:159694180:+	0	+
chr6	159754918	159754919	chr6:159754919:-	0	-
chr6	159886603	159886604	chr6:159886604:+	0	+
chr6	159966498	159966499	chr6:159966499:-	0	-
chr6	160135776	160135777	chr6:160135777:-	0	-
chr6	160276130	160276131	chr6:160276131:+	0	+
chr6	160276239	160276240	chr6:160276240:+	0	+
chr6	160277904	160277905	chr6:160277905:+	0	+
chr6	160278271	160278272	chr6:160278272:+	0	+
chr6	160278389	160278390	chr6:160278390:+	0	+
chr6	160279600	160279601	chr6:160279601:+	0	+
chr6	160279999	160280000	chr6:160280000:+	0	+
chr6	160280330	160280331	chr6:160280331:+	0	+
chr6	160280406	160280407	chr6:160280407:+	0	+
chr6	160280597	160280598	chr6:160280598:+	0	+
chr6	160280660	160280661	chr6:160280661:+	0	+
chr6	160280768	160280769	chr6:160280769:+	0	+
chr6	160790614	160790615	chr6:160790615:+	0	+
chr6	160891222	160891223	chr6:160891223:+	0	+
chr6	160891409	160891410	chr6:160891410:+	0	+
chr6	160929465	160929466	chr6:160929466:+	0	+
chr6	160981212	160981213	chr6:160981213:+	0	+
chr6	160990317	160990318	chr6:160990318:-	0	-
chr6	160990427	160990428	chr6:160990428:-	0	-
chr6	161225481	161225482	chr6:161225482:-	0	-
chr6	161262473	161262474	chr6:161262474:-	0	-
chr6	161273202	161273203	chr6:161273203:-	0	-
chr6	161435813	161435814	chr6:161435814:+	0	+
chr6	161446701	161446702	chr6:161446702:+	0	+
chr6	161448077	161448078	chr6:161448078:+	0	+
chr6	161448538	161448539	chr6:161448539:+	0	+
chr6	161450112	161450113	chr6:161450113:+	0	+
chr6	161452534	161452535	chr6:161452535:+	0	+
chr6	161453354	161453355	chr6:161453355:+	0	+
chr6	161453393	161453394	chr6:161453394:+	0	+
chr6	161624975	161624976	chr6:161624976:+	0	+
chr6	161651006	161651007	chr6:161651007:+	0	+
chr6	162445726	162445727	chr6:162445727:+	0	+
chr6	163338344	163338345	chr6:163338345:-	0	-
chr6	163339410	163339411	chr6:163339411:-	0	-
chr6	163372413	163372414	chr6:163372414:-	0	-
chr6	163395371	163395372	chr6:163395372:-	0	-
chr6	163412759	163412760	chr6:163412760:-	0	-
chr6	163413064	163413065	chr6:163413065:-	0	-
chr6	163766236	163766237	chr6:163766237:+	0	+
chr6	163772782	163772783	chr6:163772783:+	0	+
chr6	164059774	164059775	chr6:164059775:-	0	-
chr6	164061561	164061562	chr6:164061562:-	0	-
chr6	164067968	164067969	chr6:164067969:-	0	-
chr6	164068805	164068806	chr6:164068806:-	0	-
chr6	164074047	164074048	chr6:164074048:-	0	-
chr6	164077845	164077846	chr6:164077846:-	0	-
chr6	164231233	164231234	chr6:164231234:+	0	+
chr6	164789043	164789044	chr6:164789044:-	0	-
chr6	164790409	164790410	chr6:164790410:-	0	-
chr6	164793775	164793776	chr6:164793776:-	0	-
chr6	164823457	164823458	chr6:164823458:-	0	-
chr6	164828183	164828184	chr6:164828184:+	0	+
chr6	164832114	164832115	chr6:164832115:+	0	+
chr6	164834484	164834485	chr6:164834485:+	0	+
chr6	164864245	164864246	chr6:164864246:-	0	-
chr6	164880876	164880877	chr6:164880877:-	0	-
chr6	164928939	164928940	chr6:164928940:+	0	+
chr6	164928996	164928997	chr6:164928997:+	0	+
chr6	164935589	164935590	chr6:164935590:+	0	+
chr6	164964309	164964310	chr6:164964310:-	0	-
chr6	164965257	164965258	chr6:164965258:-	0	-
chr6	164981049	164981050	chr6:164981050:-	0	-
chr6	165002367	165002368	chr6:165002368:-	0	-
chr6	165015089	165015090	chr6:165015090:-	0	-
chr6	165016427	165016428	chr6:165016428:-	0	-
chr6	165019330	165019331	chr6:165019331:-	0	-
chr6	165041583	165041584	chr6:165041584:-	0	-
chr6	165055018	165055019	chr6:165055019:-	0	-
chr6	165078420	165078421	chr6:165078421:-	0	-
chr6	165079806	165079807	chr6:165079807:-	0	-
chr6	165094708	165094709	chr6:165094709:-	0	-
chr6	165118706	165118707	chr6:165118707:-	0	-
chr6	165129426	165129427	chr6:165129427:-	0	-
chr6	165134870	165134871	chr6:165134871:-	0	-
chr6	165183519	165183520	chr6:165183520:-	0	-
chr6	165666443	165666444	chr6:165666444:+	0	+
chr6	165666480	165666481	chr6:165666481:+	0	+
chr6	165669811	165669812	chr6:165669812:+	0	+
chr6	165673915	165673916	chr6:165673916:+	0	+
chr6	165677511	165677512	chr6:165677512:+	0	+
chr6	165694204	165694205	chr6:165694205:-	0	-
chr6	165823644	165823645	chr6:165823645:-	0	-
chr6	165888779	165888780	chr6:165888780:-	0	-
chr6	165893215	165893216	chr6:165893216:-	0	-
chr6	165895164	165895165	chr6:165895165:-	0	-
chr6	165899196	165899197	chr6:165899197:-	0	-
chr6	165899323	165899324	chr6:165899324:-	0	-
chr6	165900646	165900647	chr6:165900647:-	0	-
chr6	165900712	165900713	chr6:165900713:-	0	-
chr6	165901832	165901833	chr6:165901833:-	0	-
chr6	165901933	165901934	chr6:165901934:-	0	-
chr6	165905257	165905258	chr6:165905258:-	0	-
chr6	165906515	165906516	chr6:165906516:-	0	-
chr6	165910931	165910932	chr6:165910932:-	0	-
chr6	165911265	165911266	chr6:165911266:-	0	-
chr6	165913511	165913512	chr6:165913512:-	0	-
chr6	165918186	165918187	chr6:165918187:-	0	-
chr6	165921311	165921312	chr6:165921312:-	0	-
chr6	165923147	165923148	chr6:165923148:-	0	-
chr6	165923856	165923857	chr6:165923857:-	0	-
chr6	165933536	165933537	chr6:165933537:-	0	-
chr6	165933670	165933671	chr6:165933671:-	0	-
chr6	165934500	165934501	chr6:165934501:-	0	-
chr6	165937532	165937533	chr6:165937533:-	0	-
chr6	165938918	165938919	chr6:165938919:-	0	-
chr6	165939455	165939456	chr6:165939456:-	0	-
chr6	165939493	165939494	chr6:165939494:-	0	-
chr6	165939569	165939570	chr6:165939570:-	0	-
chr6	165939608	165939609	chr6:165939609:-	0	-
chr6	165940130	165940131	chr6:165940131:-	0	-
chr6	165940201	165940202	chr6:165940202:-	0	-
chr6	165940242	165940243	chr6:165940243:-	0	-
chr6	165942141	165942142	chr6:165942142:-	0	-
chr6	165943397	165943398	chr6:165943398:-	0	-
chr6	165946615	165946616	chr6:165946616:-	0	-
chr6	165946654	165946655	chr6:165946655:-	0	-
chr6	165946752	165946753	chr6:165946753:-	0	-
chr6	165946825	165946826	chr6:165946826:-	0	-
chr6	165946896	165946897	chr6:165946897:-	0	-
chr6	165946971	165946972	chr6:165946972:-	0	-
chr6	165947936	165947937	chr6:165947937:-	0	-
chr6	165948220	165948221	chr6:165948221:-	0	-
chr6	165949049	165949050	chr6:165949050:-	0	-
chr6	165949108	165949109	chr6:165949109:-	0	-
chr6	165949209	165949210	chr6:165949210:-	0	-
chr6	165949645	165949646	chr6:165949646:-	0	-
chr6	165955260	165955261	chr6:165955261:-	0	-
chr6	165957813	165957814	chr6:165957814:-	0	-
chr6	165958119	165958120	chr6:165958120:-	0	-
chr6	165962206	165962207	chr6:165962207:-	0	-
chr6	165970677	165970678	chr6:165970678:-	0	-
chr6	165972826	165972827	chr6:165972827:-	0	-
chr6	165973476	165973477	chr6:165973477:-	0	-
chr6	165979428	165979429	chr6:165979429:-	0	-
chr6	165980427	165980428	chr6:165980428:-	0	-
chr6	165980880	165980881	chr6:165980881:-	0	-
chr6	165981019	165981020	chr6:165981020:-	0	-
chr6	165982359	165982360	chr6:165982360:-	0	-
chr6	165984405	165984406	chr6:165984406:-	0	-
chr6	165989617	165989618	chr6:165989618:+	0	+
chr6	165989770	165989771	chr6:165989771:+	0	+
chr6	166011255	166011256	chr6:166011256:+	0	+
chr6	166099641	166099642	chr6:166099642:+	0	+
chr6	166272984	166272985	chr6:166272985:-	0	-
chr6	166383731	166383732	chr6:166383732:+	0	+
chr6	166383861	166383862	chr6:166383862:+	0	+
chr6	166384062	166384063	chr6:166384063:+	0	+
chr6	166384814	166384815	chr6:166384815:+	0	+
chr6	166386807	166386808	chr6:166386808:+	0	+
chr6	166387615	166387616	chr6:166387616:+	0	+
chr6	166389921	166389922	chr6:166389922:+	0	+
chr6	166392502	166392503	chr6:166392503:+	0	+
chr6	166639914	166639915	chr6:166639915:+	0	+
chr6	166641763	166641764	chr6:166641764:+	0	+
chr6	166649095	166649096	chr6:166649096:+	0	+
chr6	166971582	166971583	chr6:166971583:-	0	-
chr6	166973288	166973289	chr6:166973289:-	0	-
chr6	166980874	166980875	chr6:166980875:-	0	-
chr6	166988377	166988378	chr6:166988378:-	0	-
chr6	166989334	166989335	chr6:166989335:-	0	-
chr6	166993243	166993244	chr6:166993244:-	0	-
chr6	167014260	167014261	chr6:167014261:+	0	+
chr6	167014735	167014736	chr6:167014736:+	0	+
chr6	167016078	167016079	chr6:167016079:+	0	+
chr6	167025190	167025191	chr6:167025191:+	0	+
chr6	167040159	167040160	chr6:167040160:+	0	+
chr6	167040316	167040317	chr6:167040317:+	0	+
chr6	167040577	167040578	chr6:167040578:+	0	+
chr6	167040602	167040603	chr6:167040603:+	0	+
chr6	167040665	167040666	chr6:167040666:+	0	+
chr6	167040769	167040770	chr6:167040770:+	0	+
chr6	167040828	167040829	chr6:167040829:+	0	+
chr6	167040923	167040924	chr6:167040924:+	0	+
chr6	167042320	167042321	chr6:167042321:+	0	+
chr6	167042415	167042416	chr6:167042416:+	0	+
chr6	167049464	167049465	chr6:167049465:+	0	+
chr6	167051704	167051705	chr6:167051705:+	0	+
chr6	167052717	167052718	chr6:167052718:+	0	+
chr6	167057277	167057278	chr6:167057278:+	0	+
chr6	167139140	167139141	chr6:167139141:+	0	+
chr6	167233936	167233937	chr6:167233937:+	0	+
chr6	167237511	167237512	chr6:167237512:+	0	+
chr6	167239484	167239485	chr6:167239485:+	0	+
chr6	167245915	167245916	chr6:167245916:+	0	+
chr6	167247288	167247289	chr6:167247289:+	0	+
chr6	167247327	167247328	chr6:167247328:+	0	+
chr6	167247462	167247463	chr6:167247463:+	0	+
chr6	167252785	167252786	chr6:167252786:+	0	+
chr6	167253150	167253151	chr6:167253151:+	0	+
chr6	167666839	167666840	chr6:167666840:-	0	-
chr6	167678007	167678008	chr6:167678008:-	0	-
chr6	167679525	167679526	chr6:167679526:+	0	+
chr6	167679573	167679574	chr6:167679574:-	0	-
chr6	167679619	167679620	chr6:167679620:+	0	+
chr6	167679656	167679657	chr6:167679657:-	0	-
chr6	167680690	167680691	chr6:167680691:-	0	-
chr6	167690961	167690962	chr6:167690962:+	0	+
chr6	167692557	167692558	chr6:167692558:+	0	+
chr6	167752104	167752105	chr6:167752105:+	0	+
chr6	167752459	167752460	chr6:167752460:+	0	+
chr6	167755501	167755502	chr6:167755502:+	0	+
chr6	167824109	167824110	chr6:167824110:-	0	-
chr6	167824379	167824380	chr6:167824380:-	0	-
chr6	167824449	167824450	chr6:167824450:-	0	-
chr6	167824474	167824475	chr6:167824475:-	0	-
chr6	167824531	167824532	chr6:167824532:-	0	-
chr6	167825026	167825027	chr6:167825027:-	0	-
chr6	167992821	167992822	chr6:167992822:-	0	-
chr6	168298068	168298069	chr6:168298069:-	0	-
chr6	168410458	168410459	chr6:168410459:-	0	-
chr6	168412277	168412278	chr6:168412278:-	0	-
chr6	169153178	169153179	chr6:169153179:-	0	-
chr6	169157202	169157203	chr6:169157203:-	0	-
chr6	169158148	169158149	chr6:169158149:-	0	-
chr6	169158203	169158204	chr6:169158204:-	0	-
chr6	169172966	169172967	chr6:169172967:+	0	+
chr6	169175433	169175434	chr6:169175434:+	0	+
chr6	169176074	169176075	chr6:169176075:+	0	+
chr6	169176216	169176217	chr6:169176217:+	0	+
chr6	169184359	169184360	chr6:169184360:+	0	+
chr6	169198706	169198707	chr6:169198707:+	0	+
chr6	169214612	169214613	chr6:169214613:+	0	+
chr6	169215919	169215920	chr6:169215920:+	0	+
chr6	169216835	169216836	chr6:169216836:+	0	+
chr6	169217307	169217308	chr6:169217308:+	0	+
chr6	169217594	169217595	chr6:169217595:+	0	+
chr6	169217872	169217873	chr6:169217873:+	0	+
chr6	169225953	169225954	chr6:169225954:+	0	+
chr6	169239564	169239565	chr6:169239565:+	0	+
chr6	169241398	169241399	chr6:169241399:+	0	+
chr6	169286531	169286532	chr6:169286532:-	0	-
chr6	169418954	169418955	chr6:169418955:-	0	-
chr6	169419002	169419003	chr6:169419003:-	0	-
chr6	169426419	169426420	chr6:169426420:-	0	-
chr6	169452103	169452104	chr6:169452104:-	0	-
chr6	169725840	169725841	chr6:169725841:+	0	+
chr6	169725958	169725959	chr6:169725959:+	0	+
chr6	169726094	169726095	chr6:169726095:+	0	+
chr6	169729018	169729019	chr6:169729019:+	0	+
chr6	169729928	169729929	chr6:169729929:+	0	+
chr6	169791239	169791240	chr6:169791240:+	0	+
chr6	169791272	169791273	chr6:169791273:+	0	+
chr6	169792274	169792275	chr6:169792275:+	0	+
chr6	169793320	169793321	chr6:169793321:+	0	+
chr6	169799719	169799720	chr6:169799720:+	0	+
chr6	169810108	169810109	chr6:169810109:+	0	+
chr6	169813453	169813454	chr6:169813454:+	0	+
chr6	169814763	169814764	chr6:169814764:+	0	+
chr6	169814840	169814841	chr6:169814841:+	0	+
chr6	170146608	170146609	chr6:170146609:-	0	-
chr6	170150856	170150857	chr6:170150857:-	0	-
chr6	170151098	170151099	chr6:170151099:-	0	-
chr6	170155769	170155770	chr6:170155770:-	0	-
chr6	170155860	170155861	chr6:170155861:+	0	+
chr6	170158718	170158719	chr6:170158719:-	0	-
chr6	170159382	170159383	chr6:170159383:-	0	-
chr6	170161853	170161854	chr6:170161854:+	0	+
chr6	170163026	170163027	chr6:170163027:+	0	+
chr6	170166242	170166243	chr6:170166243:-	0	-
chr6	170177662	170177663	chr6:170177663:-	0	-
chr6	170281054	170281055	chr6:170281055:+	0	+
chr6	170294994	170294995	chr6:170294995:-	0	-
chr6	170297875	170297876	chr6:170297876:-	0	-
chr6	170298008	170298009	chr6:170298009:-	0	-
chr6	170300138	170300139	chr6:170300139:-	0	-
chr6	170302112	170302113	chr6:170302113:-	0	-
chr6	170303762	170303763	chr6:170303763:-	0	-
chr6	170436227	170436228	chr6:170436228:-	0	-
chr6	170575657	170575658	chr6:170575658:+	0	+
chr6	170579825	170579826	chr6:170579826:+	0	+
chr6	170585565	170585566	chr6:170585566:+	0	+
chr6	170585922	170585923	chr6:170585923:+	0	+
chr6	99553800	99553801	chr6:99553801:+	0	+
chr6	99564714	99564715	chr6:99564715:+	0	+
chr6	99565309	99565310	chr6:99565310:+	0	+
chr6	99565809	99565810	chr6:99565810:+	0	+
chr6	99565952	99565953	chr6:99565953:+	0	+
chr6	99566342	99566343	chr6:99566343:+	0	+
chr6	99566392	99566393	chr6:99566393:+	0	+
chr6	99567659	99567660	chr6:99567660:+	0	+
chr6	99569038	99569039	chr6:99569039:+	0	+
chr6	99569095	99569096	chr6:99569096:+	0	+
chr6	99576536	99576537	chr6:99576537:+	0	+
chr6	99578275	99578276	chr6:99578276:+	0	+
chr7	100438573	100438574	chr7:100438574:+	0	+
chr7	100438726	100438727	chr7:100438727:+	0	+
chr7	100439682	100439683	chr7:100439683:+	0	+
chr7	100439731	100439732	chr7:100439732:+	0	+
chr7	100439876	100439877	chr7:100439877:+	0	+
chr7	100444320	100444321	chr7:100444321:+	0	+
chr7	100570047	100570048	chr7:100570048:-	0	-
chr7	100589400	100589401	chr7:100589401:-	0	-
chr7	100592287	100592288	chr7:100592288:-	0	-
chr7	100605269	100605270	chr7:100605270:-	0	-
chr7	100622000	100622001	chr7:100622001:+	0	+
chr7	100634571	100634572	chr7:100634572:+	0	+
chr7	100638936	100638937	chr7:100638937:+	0	+
chr7	100639406	100639407	chr7:100639407:+	0	+
chr7	100639523	100639524	chr7:100639524:+	0	+
chr7	100669648	100669649	chr7:100669649:+	0	+
chr7	100670395	100670396	chr7:100670396:+	0	+
chr7	100694723	100694724	chr7:100694724:+	0	+
chr7	100837094	100837095	chr7:100837095:-	0	-
chr7	100837312	100837313	chr7:100837313:-	0	-
chr7	100851330	100851331	chr7:100851331:-	0	-
chr7	100851979	100851980	chr7:100851980:-	0	-
chr7	100852089	100852090	chr7:100852090:-	0	-
chr7	100874574	100874575	chr7:100874575:-	0	-
chr7	100886662	100886663	chr7:100886663:-	0	-
chr7	100887047	100887048	chr7:100887048:-	0	-
chr7	100940571	100940572	chr7:100940572:-	0	-
chr7	101014319	101014320	chr7:101014320:-	0	-
chr7	101094318	101094319	chr7:101094319:+	0	+
chr7	101094343	101094344	chr7:101094344:+	0	+
chr7	101094405	101094406	chr7:101094406:+	0	+
chr7	101094459	101094460	chr7:101094460:+	0	+
chr7	101094501	101094502	chr7:101094502:+	0	+
chr7	101094538	101094539	chr7:101094539:+	0	+
chr7	101096491	101096492	chr7:101096492:+	0	+
chr7	101097899	101097900	chr7:101097900:+	0	+
chr7	101097966	101097967	chr7:101097967:+	0	+
chr7	101304561	101304562	chr7:101304562:+	0	+
chr7	101310910	101310911	chr7:101310911:+	0	+
chr7	101311342	101311343	chr7:101311343:+	0	+
chr7	101312040	101312041	chr7:101312041:+	0	+
chr7	101312083	101312084	chr7:101312084:+	0	+
chr7	101312524	101312525	chr7:101312525:+	0	+
chr7	101313758	101313759	chr7:101313759:+	0	+
chr7	101314801	101314802	chr7:101314802:+	0	+
chr7	101315526	101315527	chr7:101315527:+	0	+
chr7	101317621	101317622	chr7:101317622:+	0	+
chr7	101565312	101565313	chr7:101565313:-	0	-
chr7	101814644	101814645	chr7:101814645:-	0	-
chr7	101814692	101814693	chr7:101814693:-	0	-
chr7	101814906	101814907	chr7:101814907:-	0	-
chr7	101814935	101814936	chr7:101814936:-	0	-
chr7	101880134	101880135	chr7:101880135:-	0	-
chr7	102405777	102405778	chr7:102405778:-	0	-
chr7	102405846	102405847	chr7:102405847:-	0	-
chr7	102429147	102429148	chr7:102429148:-	0	-
chr7	102855951	102855952	chr7:102855952:+	0	+
chr7	102856030	102856031	chr7:102856031:+	0	+
chr7	102856989	102856990	chr7:102856990:+	0	+
chr7	102978666	102978667	chr7:102978667:+	0	+
chr7	102986757	102986758	chr7:102986758:+	0	+
chr7	102988846	102988847	chr7:102988847:+	0	+
chr7	103292747	103292748	chr7:103292748:-	0	-
chr7	103295731	103295732	chr7:103295732:-	0	-
chr7	103329073	103329074	chr7:103329074:+	0	+
chr7	103329487	103329488	chr7:103329488:+	0	+
chr7	103329708	103329709	chr7:103329709:+	0	+
chr7	103329791	103329792	chr7:103329792:+	0	+
chr7	103329901	103329902	chr7:103329902:+	0	+
chr7	103331827	103331828	chr7:103331828:+	0	+
chr7	103332511	103332512	chr7:103332512:+	0	+
chr7	103333934	103333935	chr7:103333935:+	0	+
chr7	103339310	103339311	chr7:103339311:+	0	+
chr7	103342017	103342018	chr7:103342018:+	0	+
chr7	103342051	103342052	chr7:103342052:+	0	+
chr7	103491059	103491060	chr7:103491060:+	0	+
chr7	103491414	103491415	chr7:103491415:+	0	+
chr7	103499849	103499850	chr7:103499850:+	0	+
chr7	103500224	103500225	chr7:103500225:+	0	+
chr7	104208414	104208415	chr7:104208415:+	0	+
chr7	104208623	104208624	chr7:104208624:+	0	+
chr7	104209249	104209250	chr7:104209250:+	0	+
chr7	104738597	104738598	chr7:104738598:-	0	-
chr7	104739045	104739046	chr7:104739046:-	0	-
chr7	104739729	104739730	chr7:104739730:-	0	-
chr7	104740529	104740530	chr7:104740530:-	0	-
chr7	104743570	104743571	chr7:104743571:-	0	-
chr7	104756213	104756214	chr7:104756214:-	0	-
chr7	104757451	104757452	chr7:104757452:-	0	-
chr7	104764852	104764853	chr7:104764853:-	0	-
chr7	104765595	104765596	chr7:104765596:-	0	-
chr7	104766903	104766904	chr7:104766904:-	0	-
chr7	104767666	104767667	chr7:104767667:-	0	-
chr7	104768341	104768342	chr7:104768342:-	0	-
chr7	104768674	104768675	chr7:104768675:-	0	-
chr7	104768785	104768786	chr7:104768786:-	0	-
chr7	104769930	104769931	chr7:104769931:-	0	-
chr7	104772301	104772302	chr7:104772302:-	0	-
chr7	104775852	104775853	chr7:104775853:-	0	-
chr7	104780326	104780327	chr7:104780327:-	0	-
chr7	104790887	104790888	chr7:104790888:-	0	-
chr7	104795186	104795187	chr7:104795187:-	0	-
chr7	104795537	104795538	chr7:104795538:-	0	-
chr7	104796505	104796506	chr7:104796506:-	0	-
chr7	104797563	104797564	chr7:104797564:-	0	-
chr7	104798350	104798351	chr7:104798351:-	0	-
chr7	104798428	104798429	chr7:104798429:-	0	-
chr7	104798518	104798519	chr7:104798519:-	0	-
chr7	104798997	104798998	chr7:104798998:-	0	-
chr7	104821083	104821084	chr7:104821084:-	0	-
chr7	104829278	104829279	chr7:104829279:-	0	-
chr7	104892260	104892261	chr7:104892261:-	0	-
chr7	104895113	104895114	chr7:104895114:-	0	-
chr7	104895888	104895889	chr7:104895889:-	0	-
chr7	104905617	104905618	chr7:104905618:-	0	-
chr7	104906832	104906833	chr7:104906833:-	0	-
chr7	104912556	104912557	chr7:104912557:-	0	-
chr7	104952973	104952974	chr7:104952974:-	0	-
chr7	104963911	104963912	chr7:104963912:-	0	-
chr7	104965812	104965813	chr7:104965813:+	0	+
chr7	104980667	104980668	chr7:104980668:-	0	-
chr7	104981746	104981747	chr7:104981747:-	0	-
chr7	104981927	104981928	chr7:104981928:-	0	-
chr7	104982118	104982119	chr7:104982119:-	0	-
chr7	104990423	104990424	chr7:104990424:-	0	-
chr7	104990870	104990871	chr7:104990871:-	0	-
chr7	104993435	104993436	chr7:104993436:-	0	-
chr7	104993682	104993683	chr7:104993683:-	0	-
chr7	104999364	104999365	chr7:104999365:-	0	-
chr7	105010612	105010613	chr7:105010613:-	0	-
chr7	105011711	105011712	chr7:105011712:-	0	-
chr7	105011802	105011803	chr7:105011803:-	0	-
chr7	105013285	105013286	chr7:105013286:-	0	-
chr7	105013318	105013319	chr7:105013319:-	0	-
chr7	105013346	105013347	chr7:105013347:-	0	-
chr7	105530034	105530035	chr7:105530035:-	0	-
chr7	106067729	106067730	chr7:106067730:-	0	-
chr7	106072187	106072188	chr7:106072188:-	0	-
chr7	106285962	106285963	chr7:106285963:+	0	+
chr7	106286002	106286003	chr7:106286003:+	0	+
chr7	106286107	106286108	chr7:106286108:+	0	+
chr7	106286169	106286170	chr7:106286170:+	0	+
chr7	106286325	106286326	chr7:106286326:+	0	+
chr7	106287220	106287221	chr7:106287221:+	0	+
chr7	106382809	106382810	chr7:106382810:-	0	-
chr7	106445132	106445133	chr7:106445133:-	0	-
chr7	106461309	106461310	chr7:106461310:-	0	-
chr7	106472806	106472807	chr7:106472807:-	0	-
chr7	106490975	106490976	chr7:106490976:-	0	-
chr7	106533243	106533244	chr7:106533244:-	0	-
chr7	106551687	106551688	chr7:106551688:-	0	-
chr7	106569910	106569911	chr7:106569911:-	0	-
chr7	106598588	106598589	chr7:106598589:-	0	-
chr7	106609406	106609407	chr7:106609407:-	0	-
chr7	106654359	106654360	chr7:106654360:-	0	-
chr7	106656496	106656497	chr7:106656497:-	0	-
chr7	106656768	106656769	chr7:106656769:-	0	-
chr7	106658013	106658014	chr7:106658014:-	0	-
chr7	106658240	106658241	chr7:106658241:-	0	-
chr7	106659302	106659303	chr7:106659303:-	0	-
chr7	106659363	106659364	chr7:106659364:-	0	-
chr7	106659507	106659508	chr7:106659508:-	0	-
chr7	106659758	106659759	chr7:106659759:-	0	-
chr7	106706353	106706354	chr7:106706354:-	0	-
chr7	106780993	106780994	chr7:106780994:+	0	+
chr7	106782858	106782859	chr7:106782859:+	0	+
chr7	106783107	106783108	chr7:106783108:+	0	+
chr7	106784512	106784513	chr7:106784513:+	0	+
chr7	106792613	106792614	chr7:106792614:+	0	+
chr7	106795563	106795564	chr7:106795564:+	0	+
chr7	106795729	106795730	chr7:106795730:+	0	+
chr7	107101875	107101876	chr7:107101876:-	0	-
chr7	107525314	107525315	chr7:107525315:-	0	-
chr7	107526796	107526797	chr7:107526797:-	0	-
chr7	107579560	107579561	chr7:107579561:-	0	-
chr7	107579824	107579825	chr7:107579825:-	0	-
chr7	107653967	107653968	chr7:107653968:-	0	-
chr7	107659619	107659620	chr7:107659620:-	0	-
chr7	107739804	107739805	chr7:107739805:-	0	-
chr7	107741801	107741802	chr7:107741802:-	0	-
chr7	107742752	107742753	chr7:107742753:-	0	-
chr7	107742814	107742815	chr7:107742815:-	0	-
chr7	108087859	108087860	chr7:108087860:+	0	+
chr7	108091347	108091348	chr7:108091348:+	0	+
chr7	108092308	108092309	chr7:108092309:+	0	+
chr7	108605118	108605119	chr7:108605119:+	0	+
chr7	108636351	108636352	chr7:108636352:+	0	+
chr7	108639341	108639342	chr7:108639342:+	0	+
chr7	109640990	109640991	chr7:109640991:-	0	-
chr7	109644858	109644859	chr7:109644859:-	0	-
chr7	109645199	109645200	chr7:109645200:-	0	-
chr7	110148590	110148591	chr7:110148591:-	0	-
chr7	110170837	110170838	chr7:110170838:-	0	-
chr7	110292873	110292874	chr7:110292874:-	0	-
chr7	110393449	110393450	chr7:110393450:-	0	-
chr7	110430782	110430783	chr7:110430783:-	0	-
chr7	110431994	110431995	chr7:110431995:-	0	-
chr7	110519062	110519063	chr7:110519063:-	0	-
chr7	110582153	110582154	chr7:110582154:-	0	-
chr7	112349937	112349938	chr7:112349938:-	0	-
chr7	112416960	112416961	chr7:112416961:-	0	-
chr7	112418665	112418666	chr7:112418666:-	0	-
chr7	112433192	112433193	chr7:112433193:-	0	-
chr7	112446126	112446127	chr7:112446127:-	0	-
chr7	112449831	112449832	chr7:112449832:-	0	-
chr7	112707004	112707005	chr7:112707005:+	0	+
chr7	112790939	112790940	chr7:112790940:+	0	+
chr7	112791264	112791265	chr7:112791265:+	0	+
chr7	112791923	112791924	chr7:112791924:+	0	+
chr7	112792149	112792150	chr7:112792150:+	0	+
chr7	112954634	112954635	chr7:112954635:-	0	-
chr7	113146438	113146439	chr7:113146439:+	0	+
chr7	113390916	113390917	chr7:113390917:-	0	-
chr7	113478116	113478117	chr7:113478117:-	0	-
chr7	113486400	113486401	chr7:113486401:-	0	-
chr7	113486874	113486875	chr7:113486875:-	0	-
chr7	114087098	114087099	chr7:114087099:-	0	-
chr7	114847264	114847265	chr7:114847265:-	0	-
chr7	114885797	114885798	chr7:114885798:-	0	-
chr7	115125721	115125722	chr7:115125722:+	0	+
chr7	115125934	115125935	chr7:115125935:+	0	+
chr7	115300821	115300822	chr7:115300822:-	0	-
chr7	115300940	115300941	chr7:115300941:-	0	-
chr7	115301398	115301399	chr7:115301399:-	0	-
chr7	115301604	115301605	chr7:115301605:-	0	-
chr7	115303503	115303504	chr7:115303504:-	0	-
chr7	115303534	115303535	chr7:115303535:-	0	-
chr7	115305554	115305555	chr7:115305555:-	0	-
chr7	116209233	116209234	chr7:116209234:-	0	-
chr7	116235867	116235868	chr7:116235868:-	0	-
chr7	116237931	116237932	chr7:116237932:-	0	-
chr7	116269561	116269562	chr7:116269562:-	0	-
chr7	116269595	116269596	chr7:116269596:-	0	-
chr7	116270294	116270295	chr7:116270295:-	0	-
chr7	116270744	116270745	chr7:116270745:-	0	-
chr7	116275342	116275343	chr7:116275343:-	0	-
chr7	116296440	116296441	chr7:116296441:-	0	-
chr7	116303845	116303846	chr7:116303846:-	0	-
chr7	116309976	116309977	chr7:116309977:-	0	-
chr7	116310315	116310316	chr7:116310316:-	0	-
chr7	116336190	116336191	chr7:116336191:-	0	-
chr7	116408310	116408311	chr7:116408311:-	0	-
chr7	116414950	116414951	chr7:116414951:-	0	-
chr7	116416105	116416106	chr7:116416106:-	0	-
chr7	116627183	116627184	chr7:116627184:-	0	-
chr7	116628044	116628045	chr7:116628045:-	0	-
chr7	116656818	116656819	chr7:116656819:-	0	-
chr7	116663614	116663615	chr7:116663615:-	0	-
chr7	116951975	116951976	chr7:116951976:-	0	-
chr7	116952133	116952134	chr7:116952134:-	0	-
chr7	116952445	116952446	chr7:116952446:-	0	-
chr7	116952590	116952591	chr7:116952591:-	0	-
chr7	117997404	117997405	chr7:117997405:+	0	+
chr7	118070117	118070118	chr7:118070118:-	0	-
chr7	118100504	118100505	chr7:118100505:-	0	-
chr7	118171870	118171871	chr7:118171871:-	0	-
chr7	118181579	118181580	chr7:118181580:-	0	-
chr7	118182023	118182024	chr7:118182024:-	0	-
chr7	118498081	118498082	chr7:118498082:+	0	+
chr7	118500414	118500415	chr7:118500415:+	0	+
chr7	118616268	118616269	chr7:118616269:+	0	+
chr7	119036232	119036233	chr7:119036233:+	0	+
chr7	119059748	119059749	chr7:119059749:+	0	+
chr7	119088663	119088664	chr7:119088664:+	0	+
chr7	119484821	119484822	chr7:119484822:-	0	-
chr7	119495682	119495683	chr7:119495683:-	0	-
chr7	119619418	119619419	chr7:119619419:-	0	-
chr7	119620261	119620262	chr7:119620262:-	0	-
chr7	119620571	119620572	chr7:119620572:-	0	-
chr7	119656667	119656668	chr7:119656668:-	0	-
chr7	119708010	119708011	chr7:119708011:-	0	-
chr7	119782252	119782253	chr7:119782253:-	0	-
chr7	119838716	119838717	chr7:119838717:-	0	-
chr7	120260083	120260084	chr7:120260084:-	0	-
chr7	120263005	120263006	chr7:120263006:-	0	-
chr7	120264260	120264261	chr7:120264261:-	0	-
chr7	120264295	120264296	chr7:120264296:-	0	-
chr7	120273606	120273607	chr7:120273607:-	0	-
chr7	120437899	120437900	chr7:120437900:+	0	+
chr7	120479584	120479585	chr7:120479585:+	0	+
chr7	121490717	121490718	chr7:121490718:+	0	+
chr7	121493684	121493685	chr7:121493685:+	0	+
chr7	122178932	122178933	chr7:122178933:+	0	+
chr7	122218439	122218440	chr7:122218440:+	0	+
chr7	122219274	122219275	chr7:122219275:+	0	+
chr7	122244994	122244995	chr7:122244995:+	0	+
chr7	122307618	122307619	chr7:122307619:+	0	+
chr7	122307912	122307913	chr7:122307913:+	0	+
chr7	122308021	122308022	chr7:122308022:+	0	+
chr7	122308084	122308085	chr7:122308085:+	0	+
chr7	122308414	122308415	chr7:122308415:+	0	+
chr7	122308591	122308592	chr7:122308592:+	0	+
chr7	122308682	122308683	chr7:122308683:+	0	+
chr7	122308973	122308974	chr7:122308974:+	0	+
chr7	122309817	122309818	chr7:122309818:+	0	+
chr7	122309842	122309843	chr7:122309843:+	0	+
chr7	122310080	122310081	chr7:122310081:+	0	+
chr7	122310153	122310154	chr7:122310154:+	0	+
chr7	122310942	122310943	chr7:122310943:+	0	+
chr7	122311100	122311101	chr7:122311101:+	0	+
chr7	122311139	122311140	chr7:122311140:+	0	+
chr7	122311309	122311310	chr7:122311310:+	0	+
chr7	122312071	122312072	chr7:122312072:+	0	+
chr7	122312242	122312243	chr7:122312243:+	0	+
chr7	122312728	122312729	chr7:122312729:+	0	+
chr7	122313706	122313707	chr7:122313707:+	0	+
chr7	122313757	122313758	chr7:122313758:+	0	+
chr7	122314515	122314516	chr7:122314516:+	0	+
chr7	122318878	122318879	chr7:122318879:+	0	+
chr7	123459873	123459874	chr7:123459874:+	0	+
chr7	123513489	123513490	chr7:123513490:+	0	+
chr7	123536258	123536259	chr7:123536259:+	0	+
chr7	123536661	123536662	chr7:123536662:+	0	+
chr7	123538462	123538463	chr7:123538463:+	0	+
chr7	123749770	123749771	chr7:123749771:+	0	+
chr7	123749847	123749848	chr7:123749848:+	0	+
chr7	123749918	123749919	chr7:123749919:+	0	+
chr7	123749985	123749986	chr7:123749986:+	0	+
chr7	123750137	123750138	chr7:123750138:+	0	+
chr7	123750162	123750163	chr7:123750163:+	0	+
chr7	123750221	123750222	chr7:123750222:+	0	+
chr7	123750268	123750269	chr7:123750269:+	0	+
chr7	123750946	123750947	chr7:123750947:+	0	+
chr7	123750980	123750981	chr7:123750981:+	0	+
chr7	123751425	123751426	chr7:123751426:+	0	+
chr7	123752979	123752980	chr7:123752980:+	0	+
chr7	123753029	123753030	chr7:123753030:+	0	+
chr7	123753123	123753124	chr7:123753124:+	0	+
chr7	123755014	123755015	chr7:123755015:+	0	+
chr7	124028858	124028859	chr7:124028859:+	0	+
chr7	124031654	124031655	chr7:124031655:+	0	+
chr7	124090567	124090568	chr7:124090568:+	0	+
chr7	124115303	124115304	chr7:124115304:+	0	+
chr7	124254230	124254231	chr7:124254231:+	0	+
chr7	124312505	124312506	chr7:124312506:+	0	+
chr7	124337379	124337380	chr7:124337380:-	0	-
chr7	124392699	124392700	chr7:124392700:+	0	+
chr7	124930620	124930621	chr7:124930621:+	0	+
chr7	124957399	124957400	chr7:124957400:+	0	+
chr7	125002975	125002976	chr7:125002976:+	0	+
chr7	125003263	125003264	chr7:125003264:+	0	+
chr7	125034325	125034326	chr7:125034326:+	0	+
chr7	125044542	125044543	chr7:125044543:+	0	+
chr7	125102058	125102059	chr7:125102059:+	0	+
chr7	125144565	125144566	chr7:125144566:+	0	+
chr7	125145233	125145234	chr7:125145234:+	0	+
chr7	125151310	125151311	chr7:125151311:-	0	-
chr7	125151607	125151608	chr7:125151608:-	0	-
chr7	125162358	125162359	chr7:125162359:+	0	+
chr7	125162626	125162627	chr7:125162627:+	0	+
chr7	125175196	125175197	chr7:125175197:-	0	-
chr7	125229454	125229455	chr7:125229455:-	0	-
chr7	126008065	126008066	chr7:126008066:+	0	+
chr7	126079089	126079090	chr7:126079090:+	0	+
chr7	126080080	126080081	chr7:126080081:+	0	+
chr7	126668235	126668236	chr7:126668236:+	0	+
chr7	126670679	126670680	chr7:126670680:+	0	+
chr7	127393576	127393577	chr7:127393577:+	0	+
chr7	127394230	127394231	chr7:127394231:+	0	+
chr7	127650715	127650716	chr7:127650716:-	0	-
chr7	127651466	127651467	chr7:127651467:-	0	-
chr7	128182368	128182369	chr7:128182369:+	0	+
chr7	128208570	128208571	chr7:128208571:+	0	+
chr7	128224608	128224609	chr7:128224609:+	0	+
chr7	128263438	128263439	chr7:128263439:-	0	-
chr7	128410764	128410765	chr7:128410765:+	0	+
chr7	128456430	128456431	chr7:128456431:+	0	+
chr7	128456682	128456683	chr7:128456683:+	0	+
chr7	128458294	128458295	chr7:128458295:+	0	+
chr7	128458330	128458331	chr7:128458331:+	0	+
chr7	128458417	128458418	chr7:128458418:+	0	+
chr7	128459005	128459006	chr7:128459006:+	0	+
chr7	128459087	128459088	chr7:128459088:+	0	+
chr7	128462334	128462335	chr7:128462335:+	0	+
chr7	128462360	128462361	chr7:128462361:+	0	+
chr7	128462591	128462592	chr7:128462592:+	0	+
chr7	128464270	128464271	chr7:128464271:+	0	+
chr7	128464775	128464776	chr7:128464776:+	0	+
chr7	128465934	128465935	chr7:128465935:+	0	+
chr7	128466499	128466500	chr7:128466500:+	0	+
chr7	128466575	128466576	chr7:128466576:+	0	+
chr7	128466691	128466692	chr7:128466692:+	0	+
chr7	128469320	128469321	chr7:128469321:+	0	+
chr7	128470404	128470405	chr7:128470405:+	0	+
chr7	128470478	128470479	chr7:128470479:+	0	+
chr7	128476129	128476130	chr7:128476130:+	0	+
chr7	128476167	128476168	chr7:128476168:+	0	+
chr7	128481019	128481020	chr7:128481020:+	0	+
chr7	128481257	128481258	chr7:128481258:+	0	+
chr7	128484564	128484565	chr7:128484565:+	0	+
chr7	128485842	128485843	chr7:128485843:+	0	+
chr7	128488227	128488228	chr7:128488228:+	0	+
chr7	128488301	128488302	chr7:128488302:+	0	+
chr7	128488603	128488604	chr7:128488604:+	0	+
chr7	128502128	128502129	chr7:128502129:+	0	+
chr7	128502278	128502279	chr7:128502279:+	0	+
chr7	128502398	128502399	chr7:128502399:+	0	+
chr7	128502425	128502426	chr7:128502426:+	0	+
chr7	128502557	128502558	chr7:128502558:+	0	+
chr7	128502584	128502585	chr7:128502585:+	0	+
chr7	128502934	128502935	chr7:128502935:+	0	+
chr7	128502992	128502993	chr7:128502993:+	0	+
chr7	128503304	128503305	chr7:128503305:+	0	+
chr7	128504077	128504078	chr7:128504078:+	0	+
chr7	128505276	128505277	chr7:128505277:+	0	+
chr7	128505315	128505316	chr7:128505316:+	0	+
chr7	128505707	128505708	chr7:128505708:+	0	+
chr7	128506601	128506602	chr7:128506602:+	0	+
chr7	128509311	128509312	chr7:128509312:+	0	+
chr7	128524015	128524016	chr7:128524016:-	0	-
chr7	128525579	128525580	chr7:128525580:-	0	-
chr7	128526269	128526270	chr7:128526270:-	0	-
chr7	128526463	128526464	chr7:128526464:-	0	-
chr7	128527714	128527715	chr7:128527715:-	0	-
chr7	128529270	128529271	chr7:128529271:-	0	-
chr7	128529305	128529306	chr7:128529306:-	0	-
chr7	128529913	128529914	chr7:128529914:-	0	-
chr7	128530015	128530016	chr7:128530016:-	0	-
chr7	128668155	128668156	chr7:128668156:+	0	+
chr7	128822550	128822551	chr7:128822551:-	0	-
chr7	128860322	128860323	chr7:128860323:-	0	-
chr7	128860758	128860759	chr7:128860759:-	0	-
chr7	128860901	128860902	chr7:128860902:-	0	-
chr7	128862411	128862412	chr7:128862412:-	0	-
chr7	128862464	128862465	chr7:128862465:-	0	-
chr7	128862548	128862549	chr7:128862549:-	0	-
chr7	128863921	128863922	chr7:128863922:-	0	-
chr7	128866981	128866982	chr7:128866982:-	0	-
chr7	128867066	128867067	chr7:128867067:-	0	-
chr7	128867359	128867360	chr7:128867360:-	0	-
chr7	128867542	128867543	chr7:128867543:-	0	-
chr7	128868698	128868699	chr7:128868699:+	0	+
chr7	128868703	128868704	chr7:128868704:-	0	-
chr7	128868929	128868930	chr7:128868930:-	0	-
chr7	128872094	128872095	chr7:128872095:-	0	-
chr7	128873648	128873649	chr7:128873649:-	0	-
chr7	128876864	128876865	chr7:128876865:-	0	-
chr7	128889581	128889582	chr7:128889582:-	0	-
chr7	128899910	128899911	chr7:128899911:+	0	+
chr7	128900630	128900631	chr7:128900631:-	0	-
chr7	129168112	129168113	chr7:129168113:+	0	+
chr7	129168830	129168831	chr7:129168831:+	0	+
chr7	129169069	129169070	chr7:129169070:+	0	+
chr7	129169113	129169114	chr7:129169114:+	0	+
chr7	129529181	129529182	chr7:129529182:+	0	+
chr7	129589055	129589056	chr7:129589056:-	0	-
chr7	129591010	129591011	chr7:129591011:-	0	-
chr7	129594218	129594219	chr7:129594219:-	0	-
chr7	129596770	129596771	chr7:129596771:-	0	-
chr7	129599260	129599261	chr7:129599261:-	0	-
chr7	129603386	129603387	chr7:129603387:-	0	-
chr7	129603845	129603846	chr7:129603846:-	0	-
chr7	129603903	129603904	chr7:129603904:-	0	-
chr7	129604077	129604078	chr7:129604078:-	0	-
chr7	129604554	129604555	chr7:129604555:-	0	-
chr7	129605976	129605977	chr7:129605977:-	0	-
chr7	129606416	129606417	chr7:129606417:-	0	-
chr7	129607383	129607384	chr7:129607384:-	0	-
chr7	129608453	129608454	chr7:129608454:-	0	-
chr7	129608881	129608882	chr7:129608882:-	0	-
chr7	129609004	129609005	chr7:129609005:-	0	-
chr7	129609938	129609939	chr7:129609939:-	0	-
chr7	129611161	129611162	chr7:129611162:-	0	-
chr7	129611207	129611208	chr7:129611208:-	0	-
chr7	129968519	129968520	chr7:129968520:-	0	-
chr7	129970164	129970165	chr7:129970165:+	0	+
chr7	130004833	130004834	chr7:130004834:+	0	+
chr7	130107091	130107092	chr7:130107092:-	0	-
chr7	130200295	130200296	chr7:130200296:+	0	+
chr7	130352897	130352898	chr7:130352898:-	0	-
chr7	130360660	130360661	chr7:130360661:-	0	-
chr7	130365655	130365656	chr7:130365656:-	0	-
chr7	130481490	130481491	chr7:130481491:-	0	-
chr7	130484281	130484282	chr7:130484282:-	0	-
chr7	130486045	130486046	chr7:130486046:-	0	-
chr7	130486084	130486085	chr7:130486085:-	0	-
chr7	130508281	130508282	chr7:130508282:+	0	+
chr7	130669385	130669386	chr7:130669386:+	0	+
chr7	130818698	130818699	chr7:130818699:-	0	-
chr7	130822448	130822449	chr7:130822449:-	0	-
chr7	130822635	130822636	chr7:130822636:-	0	-
chr7	130832832	130832833	chr7:130832833:+	0	+
chr7	130852852	130852853	chr7:130852853:-	0	-
chr7	130855334	130855335	chr7:130855335:-	0	-
chr7	130862613	130862614	chr7:130862614:-	0	-
chr7	130864857	130864858	chr7:130864858:-	0	-
chr7	130866624	130866625	chr7:130866625:-	0	-
chr7	130867485	130867486	chr7:130867486:-	0	-
chr7	130870502	130870503	chr7:130870503:-	0	-
chr7	130871670	130871671	chr7:130871671:-	0	-
chr7	130871787	130871788	chr7:130871788:-	0	-
chr7	130872362	130872363	chr7:130872363:-	0	-
chr7	130874393	130874394	chr7:130874394:-	0	-
chr7	130875813	130875814	chr7:130875814:-	0	-
chr7	130876747	130876748	chr7:130876748:-	0	-
chr7	130876806	130876807	chr7:130876807:-	0	-
chr7	130876922	130876923	chr7:130876923:-	0	-
chr7	130877530	130877531	chr7:130877531:-	0	-
chr7	130878157	130878158	chr7:130878158:-	0	-
chr7	130879669	130879670	chr7:130879670:-	0	-
chr7	130880991	130880992	chr7:130880992:-	0	-
chr7	130881129	130881130	chr7:130881130:-	0	-
chr7	130881371	130881372	chr7:130881372:-	0	-
chr7	130881457	130881458	chr7:130881458:-	0	-
chr7	130892347	130892348	chr7:130892348:+	0	+
chr7	130892484	130892485	chr7:130892485:+	0	+
chr7	130896164	130896165	chr7:130896165:+	0	+
chr7	130899229	130899230	chr7:130899230:+	0	+
chr7	130900890	130900891	chr7:130900891:+	0	+
chr7	130901076	130901077	chr7:130901077:+	0	+
chr7	130901666	130901667	chr7:130901667:-	0	-
chr7	130903323	130903324	chr7:130903324:-	0	-
chr7	130905714	130905715	chr7:130905715:-	0	-
chr7	130910936	130910937	chr7:130910937:-	0	-
chr7	130920014	130920015	chr7:130920015:-	0	-
chr7	130921920	130921921	chr7:130921921:+	0	+
chr7	130921945	130921946	chr7:130921946:+	0	+
chr7	130922190	130922191	chr7:130922191:+	0	+
chr7	130923292	130923293	chr7:130923293:+	0	+
chr7	130928030	130928031	chr7:130928031:+	0	+
chr7	130930085	130930086	chr7:130930086:+	0	+
chr7	130930679	130930680	chr7:130930680:+	0	+
chr7	130938528	130938529	chr7:130938529:-	0	-
chr7	130940474	130940475	chr7:130940475:+	0	+
chr7	130942676	130942677	chr7:130942677:+	0	+
chr7	130944018	130944019	chr7:130944019:-	0	-
chr7	130944165	130944166	chr7:130944166:-	0	-
chr7	130944259	130944260	chr7:130944260:-	0	-
chr7	130944741	130944742	chr7:130944742:-	0	-
chr7	130954035	130954036	chr7:130954036:-	0	-
chr7	130964345	130964346	chr7:130964346:-	0	-
chr7	130967387	130967388	chr7:130967388:-	0	-
chr7	130997894	130997895	chr7:130997895:-	0	-
chr7	131002015	131002016	chr7:131002016:-	0	-
chr7	131035708	131035709	chr7:131035709:-	0	-
chr7	131083598	131083599	chr7:131083599:-	0	-
chr7	131087186	131087187	chr7:131087187:-	0	-
chr7	131133798	131133799	chr7:131133799:-	0	-
chr7	131309298	131309299	chr7:131309299:-	0	-
chr7	131310548	131310549	chr7:131310549:-	0	-
chr7	131313340	131313341	chr7:131313341:-	0	-
chr7	131321717	131321718	chr7:131321718:-	0	-
chr7	131321974	131321975	chr7:131321975:-	0	-
chr7	131322019	131322020	chr7:131322020:-	0	-
chr7	131322401	131322402	chr7:131322402:-	0	-
chr7	131323716	131323717	chr7:131323717:-	0	-
chr7	131518366	131518367	chr7:131518367:+	0	+
chr7	131967460	131967461	chr7:131967461:+	0	+
chr7	132001677	132001678	chr7:132001678:-	0	-
chr7	132002174	132002175	chr7:132002175:-	0	-
chr7	132370584	132370585	chr7:132370585:+	0	+
chr7	132753133	132753134	chr7:132753134:+	0	+
chr7	132756387	132756388	chr7:132756388:+	0	+
chr7	134389836	134389837	chr7:134389837:-	0	-
chr7	134406686	134406687	chr7:134406687:-	0	-
chr7	134415566	134415567	chr7:134415567:-	0	-
chr7	134417291	134417292	chr7:134417292:-	0	-
chr7	134418469	134418470	chr7:134418470:-	0	-
chr7	134418601	134418602	chr7:134418602:-	0	-
chr7	134418681	134418682	chr7:134418682:-	0	-
chr7	134418707	134418708	chr7:134418708:-	0	-
chr7	134646298	134646299	chr7:134646299:-	0	-
chr7	134728845	134728846	chr7:134728846:-	0	-
chr7	134983597	134983598	chr7:134983598:-	0	-
chr7	134985720	134985721	chr7:134985721:-	0	-
chr7	134986101	134986102	chr7:134986102:-	0	-
chr7	134993447	134993448	chr7:134993448:-	0	-
chr7	134993863	134993864	chr7:134993864:-	0	-
chr7	135014626	135014627	chr7:135014627:-	0	-
chr7	135073573	135073574	chr7:135073574:-	0	-
chr7	135169094	135169095	chr7:135169095:+	0	+
chr7	135169534	135169535	chr7:135169535:+	0	+
chr7	135212299	135212300	chr7:135212300:+	0	+
chr7	135729396	135729397	chr7:135729397:+	0	+
chr7	135729509	135729510	chr7:135729510:+	0	+
chr7	135980698	135980699	chr7:135980699:-	0	-
chr7	135983598	135983599	chr7:135983599:-	0	-
chr7	136059714	136059715	chr7:136059715:+	0	+
chr7	136087207	136087208	chr7:136087208:+	0	+
chr7	136087467	136087468	chr7:136087468:+	0	+
chr7	136146115	136146116	chr7:136146116:+	0	+
chr7	136146350	136146351	chr7:136146351:+	0	+
chr7	136243586	136243587	chr7:136243587:+	0	+
chr7	136243712	136243713	chr7:136243713:+	0	+
chr7	136243797	136243798	chr7:136243798:+	0	+
chr7	136243909	136243910	chr7:136243910:+	0	+
chr7	136248208	136248209	chr7:136248209:+	0	+
chr7	136249288	136249289	chr7:136249289:+	0	+
chr7	136251277	136251278	chr7:136251278:+	0	+
chr7	136252934	136252935	chr7:136252935:+	0	+
chr7	136259155	136259156	chr7:136259156:+	0	+
chr7	136406572	136406573	chr7:136406573:+	0	+
chr7	136439441	136439442	chr7:136439442:+	0	+
chr7	136439964	136439965	chr7:136439965:+	0	+
chr7	136456206	136456207	chr7:136456207:+	0	+
chr7	136757503	136757504	chr7:136757504:-	0	-
chr7	136784076	136784077	chr7:136784077:-	0	-
chr7	136868255	136868256	chr7:136868256:-	0	-
chr7	137348671	137348672	chr7:137348672:-	0	-
chr7	137349012	137349013	chr7:137349013:-	0	-
chr7	137514245	137514246	chr7:137514246:+	0	+
chr7	137540787	137540788	chr7:137540788:+	0	+
chr7	137848185	137848186	chr7:137848186:+	0	+
chr7	137849067	137849068	chr7:137849068:+	0	+
chr7	137849141	137849142	chr7:137849142:+	0	+
chr7	137850077	137850078	chr7:137850078:+	0	+
chr7	137853502	137853503	chr7:137853503:+	0	+
chr7	138165392	138165393	chr7:138165393:+	0	+
chr7	138167722	138167723	chr7:138167723:+	0	+
chr7	138982677	138982678	chr7:138982678:+	0	+
chr7	139359029	139359030	chr7:139359030:-	0	-
chr7	139677404	139677405	chr7:139677405:-	0	-
chr7	139883726	139883727	chr7:139883727:-	0	-
chr7	139886386	139886387	chr7:139886387:-	0	-
chr7	140063449	140063450	chr7:140063450:+	0	+
chr7	140063747	140063748	chr7:140063748:+	0	+
chr7	140063807	140063808	chr7:140063808:+	0	+
chr7	140178016	140178017	chr7:140178017:+	0	+
chr7	140179101	140179102	chr7:140179102:+	0	+
chr7	140179463	140179464	chr7:140179464:+	0	+
chr7	140179639	140179640	chr7:140179640:+	0	+
chr7	140232423	140232424	chr7:140232424:+	0	+
chr7	140254195	140254196	chr7:140254196:+	0	+
chr7	140257967	140257968	chr7:140257968:+	0	+
chr7	140695319	140695320	chr7:140695320:-	0	-
chr7	140695353	140695354	chr7:140695354:-	0	-
chr7	140925507	140925508	chr7:140925508:+	0	+
chr7	140926881	140926882	chr7:140926882:+	0	+
chr7	140928235	140928236	chr7:140928236:+	0	+
chr7	140941792	140941793	chr7:140941793:+	0	+
chr7	140947311	140947312	chr7:140947312:+	0	+
chr7	141457616	141457617	chr7:141457617:+	0	+
chr7	141500139	141500140	chr7:141500140:-	0	-
chr7	141500972	141500973	chr7:141500973:-	0	-
chr7	141508581	141508582	chr7:141508582:-	0	-
chr7	141512908	141512909	chr7:141512909:-	0	-
chr7	141523511	141523512	chr7:141523512:-	0	-
chr7	141551089	141551090	chr7:141551090:-	0	-
chr7	141652267	141652268	chr7:141652268:-	0	-
chr7	141652380	141652381	chr7:141652381:-	0	-
chr7	141654241	141654242	chr7:141654242:-	0	-
chr7	141654876	141654877	chr7:141654877:-	0	-
chr7	141656727	141656728	chr7:141656728:-	0	-
chr7	141660230	141660231	chr7:141660231:-	0	-
chr7	141660822	141660823	chr7:141660823:-	0	-
chr7	141660892	141660893	chr7:141660893:-	0	-
chr7	141660924	141660925	chr7:141660925:-	0	-
chr7	141660993	141660994	chr7:141660994:-	0	-
chr7	141661984	141661985	chr7:141661985:-	0	-
chr7	141662081	141662082	chr7:141662082:-	0	-
chr7	141662329	141662330	chr7:141662330:-	0	-
chr7	141662526	141662527	chr7:141662527:-	0	-
chr7	141662921	141662922	chr7:141662922:-	0	-
chr7	141704002	141704003	chr7:141704003:-	0	-
chr7	141704056	141704057	chr7:141704057:-	0	-
chr7	141704331	141704332	chr7:141704332:-	0	-
chr7	141704463	141704464	chr7:141704464:-	0	-
chr7	141709211	141709212	chr7:141709212:-	0	-
chr7	141711723	141711724	chr7:141711724:-	0	-
chr7	141712784	141712785	chr7:141712785:-	0	-
chr7	141712857	141712858	chr7:141712858:-	0	-
chr7	141725965	141725966	chr7:141725966:-	0	-
chr7	141734481	141734482	chr7:141734482:-	0	-
chr7	141734590	141734591	chr7:141734591:-	0	-
chr7	141734677	141734678	chr7:141734678:-	0	-
chr7	142842051	142842052	chr7:142842052:-	0	-
chr7	143027977	143027978	chr7:143027978:-	0	-
chr7	143100261	143100262	chr7:143100262:-	0	-
chr7	143102789	143102790	chr7:143102790:-	0	-
chr7	143281058	143281059	chr7:143281059:-	0	-
chr7	143283067	143283068	chr7:143283068:-	0	-
chr7	143363138	143363139	chr7:143363139:+	0	+
chr7	143363276	143363277	chr7:143363277:+	0	+
chr7	143364301	143364302	chr7:143364302:+	0	+
chr7	143366157	143366158	chr7:143366158:+	0	+
chr7	143379691	143379692	chr7:143379692:-	0	-
chr7	143415827	143415828	chr7:143415828:+	0	+
chr7	143496771	143496772	chr7:143496772:+	0	+
chr7	143645697	143645698	chr7:143645698:+	0	+
chr7	143729480	143729481	chr7:143729481:+	0	+
chr7	143730090	143730091	chr7:143730091:+	0	+
chr7	143732050	143732051	chr7:143732051:+	0	+
chr7	143732461	143732462	chr7:143732462:+	0	+
chr7	143732575	143732576	chr7:143732576:+	0	+
chr7	143735945	143735946	chr7:143735946:+	0	+
chr7	143792246	143792247	chr7:143792247:+	0	+
chr7	143843617	143843618	chr7:143843618:+	0	+
chr7	143850133	143850134	chr7:143850134:+	0	+
chr7	144215942	144215943	chr7:144215943:+	0	+
chr7	144250044	144250045	chr7:144250045:-	0	-
chr7	144254971	144254972	chr7:144254972:-	0	-
chr7	144255045	144255046	chr7:144255046:-	0	-
chr7	144390961	144390962	chr7:144390962:+	0	+
chr7	144837725	144837726	chr7:144837726:+	0	+
chr7	145864119	145864120	chr7:145864120:+	0	+
chr7	145871350	145871351	chr7:145871351:+	0	+
chr7	145871579	145871580	chr7:145871580:+	0	+
chr7	145978647	145978648	chr7:145978648:+	0	+
chr7	145997395	145997396	chr7:145997396:+	0	+
chr7	145997429	145997430	chr7:145997430:+	0	+
chr7	146163814	146163815	chr7:146163815:-	0	-
chr7	146206814	146206815	chr7:146206815:-	0	-
chr7	146214498	146214499	chr7:146214499:-	0	-
chr7	146215935	146215936	chr7:146215936:-	0	-
chr7	146228787	146228788	chr7:146228788:-	0	-
chr7	146233175	146233176	chr7:146233176:-	0	-
chr7	146233440	146233441	chr7:146233441:-	0	-
chr7	146236494	146236495	chr7:146236495:-	0	-
chr7	146281164	146281165	chr7:146281165:+	0	+
chr7	146370288	146370289	chr7:146370289:+	0	+
chr7	146402222	146402223	chr7:146402223:+	0	+
chr7	148369181	148369182	chr7:148369182:-	0	-
chr7	148381360	148381361	chr7:148381361:-	0	-
chr7	148386535	148386536	chr7:148386536:-	0	-
chr7	148550505	148550506	chr7:148550506:-	0	-
chr7	148596006	148596007	chr7:148596007:-	0	-
chr7	148694738	148694739	chr7:148694739:-	0	-
chr7	148696466	148696467	chr7:148696467:-	0	-
chr7	148696618	148696619	chr7:148696619:-	0	-
chr7	148697204	148697205	chr7:148697205:-	0	-
chr7	148697266	148697267	chr7:148697267:-	0	-
chr7	148697337	148697338	chr7:148697338:-	0	-
chr7	148697526	148697527	chr7:148697527:-	0	-
chr7	148697897	148697898	chr7:148697898:-	0	-
chr7	148887795	148887796	chr7:148887796:+	0	+
chr7	148891180	148891181	chr7:148891181:+	0	+
chr7	148932304	148932305	chr7:148932305:-	0	-
chr7	148935380	148935381	chr7:148935381:-	0	-
chr7	148940264	148940265	chr7:148940265:-	0	-
chr7	148940390	148940391	chr7:148940391:-	0	-
chr7	148941518	148941519	chr7:148941519:+	0	+
chr7	148941569	148941570	chr7:148941570:+	0	+
chr7	148941615	148941616	chr7:148941616:+	0	+
chr7	148941681	148941682	chr7:148941682:+	0	+
chr7	148942174	148942175	chr7:148942175:+	0	+
chr7	148963351	148963352	chr7:148963352:+	0	+
chr7	148963410	148963411	chr7:148963411:+	0	+
chr7	148963454	148963455	chr7:148963455:+	0	+
chr7	148983848	148983849	chr7:148983849:+	0	+
chr7	148990332	148990333	chr7:148990333:+	0	+
chr7	149029171	149029172	chr7:149029172:+	0	+
chr7	149034042	149034043	chr7:149034043:+	0	+
chr7	149255973	149255974	chr7:149255974:-	0	-
chr7	149261299	149261300	chr7:149261300:-	0	-
chr7	149261381	149261382	chr7:149261382:-	0	-
chr7	149371335	149371336	chr7:149371336:+	0	+
chr7	149423404	149423405	chr7:149423405:-	0	-
chr7	149424282	149424283	chr7:149424283:-	0	-
chr7	149426561	149426562	chr7:149426562:-	0	-
chr7	149431362	149431363	chr7:149431363:-	0	-
chr7	149431500	149431501	chr7:149431501:-	0	-
chr7	149470985	149470986	chr7:149470986:-	0	-
chr7	149472792	149472793	chr7:149472793:-	0	-
chr7	149474056	149474057	chr7:149474057:-	0	-
chr7	149474144	149474145	chr7:149474145:-	0	-
chr7	149476721	149476722	chr7:149476722:-	0	-
chr7	149479386	149479387	chr7:149479387:-	0	-
chr7	149484323	149484324	chr7:149484324:-	0	-
chr7	149486461	149486462	chr7:149486462:-	0	-
chr7	149487621	149487622	chr7:149487622:-	0	-
chr7	149492346	149492347	chr7:149492347:-	0	-
chr7	149498277	149498278	chr7:149498278:+	0	+
chr7	149534327	149534328	chr7:149534328:-	0	-
chr7	149535465	149535466	chr7:149535466:-	0	-
chr7	149539148	149539149	chr7:149539149:-	0	-
chr7	149541165	149541166	chr7:149541166:-	0	-
chr7	149541294	149541295	chr7:149541295:-	0	-
chr7	149542743	149542744	chr7:149542744:-	0	-
chr7	149547158	149547159	chr7:149547159:-	0	-
chr7	149556038	149556039	chr7:149556039:-	0	-
chr7	149562233	149562234	chr7:149562234:-	0	-
chr7	149583800	149583801	chr7:149583801:+	0	+
chr7	149589565	149589566	chr7:149589566:-	0	-
chr7	149600537	149600538	chr7:149600538:-	0	-
chr7	149605454	149605455	chr7:149605455:-	0	-
chr7	149625575	149625576	chr7:149625576:-	0	-
chr7	149691030	149691031	chr7:149691031:-	0	-
chr7	149714268	149714269	chr7:149714269:-	0	-
chr7	149740332	149740333	chr7:149740333:-	0	-
chr7	149775543	149775544	chr7:149775544:+	0	+
chr7	149778653	149778654	chr7:149778654:+	0	+
chr7	149784315	149784316	chr7:149784316:+	0	+
chr7	149786945	149786946	chr7:149786946:+	0	+
chr7	149806525	149806526	chr7:149806526:+	0	+
chr7	149818900	149818901	chr7:149818901:+	0	+
chr7	149832339	149832340	chr7:149832340:+	0	+
chr7	149833981	149833982	chr7:149833982:+	0	+
chr7	149867368	149867369	chr7:149867369:-	0	-
chr7	149867693	149867694	chr7:149867694:-	0	-
chr7	149867773	149867774	chr7:149867774:-	0	-
chr7	149867812	149867813	chr7:149867813:-	0	-
chr7	149868027	149868028	chr7:149868028:-	0	-
chr7	149870525	149870526	chr7:149870526:-	0	-
chr7	149871734	149871735	chr7:149871735:-	0	-
chr7	149873139	149873140	chr7:149873140:-	0	-
chr7	149879020	149879021	chr7:149879021:-	0	-
chr7	150342602	150342603	chr7:150342603:+	0	+
chr7	150343381	150343382	chr7:150343382:+	0	+
chr7	150343511	150343512	chr7:150343512:+	0	+
chr7	150344402	150344403	chr7:150344403:+	0	+
chr7	150348155	150348156	chr7:150348156:+	0	+
chr7	150362657	150362658	chr7:150362658:-	0	-
chr7	150365362	150365363	chr7:150365363:-	0	-
chr7	150367331	150367332	chr7:150367332:-	0	-
chr7	150447791	150447792	chr7:150447792:+	0	+
chr7	151073559	151073560	chr7:151073560:-	0	-
chr7	151073603	151073604	chr7:151073604:-	0	-
chr7	151074957	151074958	chr7:151074958:-	0	-
chr7	151076543	151076544	chr7:151076544:-	0	-
chr7	151076591	151076592	chr7:151076592:-	0	-
chr7	151076625	151076626	chr7:151076626:-	0	-
chr7	151240971	151240972	chr7:151240972:+	0	+
chr7	151252401	151252402	chr7:151252402:+	0	+
chr7	151412997	151412998	chr7:151412998:+	0	+
chr7	151413047	151413048	chr7:151413048:+	0	+
chr7	151413720	151413721	chr7:151413721:+	0	+
chr7	151416091	151416092	chr7:151416092:+	0	+
chr7	151466780	151466781	chr7:151466781:+	0	+
chr7	151877030	151877031	chr7:151877031:+	0	+
chr7	151877132	151877133	chr7:151877133:+	0	+
chr7	151879213	151879214	chr7:151879214:+	0	+
chr7	152405261	152405262	chr7:152405262:-	0	-
chr7	152411087	152411088	chr7:152411088:-	0	-
chr7	152465118	152465119	chr7:152465119:+	0	+
chr7	152465199	152465200	chr7:152465200:+	0	+
chr7	152465367	152465368	chr7:152465368:+	0	+
chr7	152465474	152465475	chr7:152465475:+	0	+
chr7	152465544	152465545	chr7:152465545:+	0	+
chr7	152537414	152537415	chr7:152537415:-	0	-
chr7	152578732	152578733	chr7:152578733:+	0	+
chr7	152579235	152579236	chr7:152579236:+	0	+
chr7	152632932	152632933	chr7:152632933:-	0	-
chr7	152643097	152643098	chr7:152643098:+	0	+
chr7	152650370	152650371	chr7:152650371:+	0	+
chr7	152676448	152676449	chr7:152676449:+	0	+
chr7	152743661	152743662	chr7:152743662:-	0	-
chr7	152755774	152755775	chr7:152755775:-	0	-
chr7	152759400	152759401	chr7:152759401:-	0	-
chr7	152878389	152878390	chr7:152878390:+	0	+
chr7	152887766	152887767	chr7:152887767:+	0	+
chr7	152899900	152899901	chr7:152899901:+	0	+
chr7	152932352	152932353	chr7:152932353:+	0	+
chr7	152933931	152933932	chr7:152933932:+	0	+
chr7	152951453	152951454	chr7:152951454:+	0	+
chr7	152951818	152951819	chr7:152951819:+	0	+
chr7	153003086	153003087	chr7:153003087:+	0	+
chr7	153026641	153026642	chr7:153026642:+	0	+
chr7	155004594	155004595	chr7:155004595:+	0	+
chr7	155004731	155004732	chr7:155004732:+	0	+
chr7	155004756	155004757	chr7:155004757:+	0	+
chr7	155004867	155004868	chr7:155004868:+	0	+
chr7	155005514	155005515	chr7:155005515:+	0	+
chr7	155005680	155005681	chr7:155005681:+	0	+
chr7	155005706	155005707	chr7:155005707:+	0	+
chr7	155006932	155006933	chr7:155006933:+	0	+
chr7	155007823	155007824	chr7:155007824:+	0	+
chr7	155007931	155007932	chr7:155007932:+	0	+
chr7	155010946	155010947	chr7:155010947:+	0	+
chr7	155205174	155205175	chr7:155205175:+	0	+
chr7	155205232	155205233	chr7:155205233:+	0	+
chr7	155205779	155205780	chr7:155205780:+	0	+
chr7	155205923	155205924	chr7:155205924:+	0	+
chr7	155206588	155206589	chr7:155206589:-	0	-
chr7	155211568	155211569	chr7:155211569:-	0	-
chr7	155214698	155214699	chr7:155214699:-	0	-
chr7	155215015	155215016	chr7:155215016:+	0	+
chr7	155216698	155216699	chr7:155216699:+	0	+
chr7	155217166	155217167	chr7:155217167:+	0	+
chr7	155217241	155217242	chr7:155217242:+	0	+
chr7	155218245	155218246	chr7:155218246:+	0	+
chr7	155222043	155222044	chr7:155222044:-	0	-
chr7	155222615	155222616	chr7:155222616:-	0	-
chr7	155223938	155223939	chr7:155223939:+	0	+
chr7	155225079	155225080	chr7:155225080:-	0	-
chr7	155227066	155227067	chr7:155227067:+	0	+
chr7	155228868	155228869	chr7:155228869:-	0	-
chr7	155232578	155232579	chr7:155232579:+	0	+
chr7	155235201	155235202	chr7:155235202:+	0	+
chr7	155243451	155243452	chr7:155243452:+	0	+
chr7	155287377	155287378	chr7:155287378:-	0	-
chr7	155288562	155288563	chr7:155288563:-	0	-
chr7	155288602	155288603	chr7:155288603:-	0	-
chr7	155295868	155295869	chr7:155295869:-	0	-
chr7	155295917	155295918	chr7:155295918:-	0	-
chr7	155373558	155373559	chr7:155373559:-	0	-
chr7	155373604	155373605	chr7:155373605:-	0	-
chr7	155373736	155373737	chr7:155373737:-	0	-
chr7	155415110	155415111	chr7:155415111:-	0	-
chr7	155443476	155443477	chr7:155443477:-	0	-
chr7	155447346	155447347	chr7:155447347:-	0	-
chr7	155451563	155451564	chr7:155451564:+	0	+
chr7	155452279	155452280	chr7:155452280:+	0	+
chr7	155452511	155452512	chr7:155452512:+	0	+
chr7	155456403	155456404	chr7:155456404:-	0	-
chr7	155512718	155512719	chr7:155512719:+	0	+
chr7	155512793	155512794	chr7:155512794:+	0	+
chr7	155514348	155514349	chr7:155514349:+	0	+
chr7	155804417	155804418	chr7:155804418:+	0	+
chr7	156432368	156432369	chr7:156432369:-	0	-
chr7	156465876	156465877	chr7:156465877:-	0	-
chr7	156467834	156467835	chr7:156467835:-	0	-
chr7	156472100	156472101	chr7:156472101:-	0	-
chr7	156479222	156479223	chr7:156479223:-	0	-
chr7	156485171	156485172	chr7:156485172:-	0	-
chr7	156539501	156539502	chr7:156539502:-	0	-
chr7	156569771	156569772	chr7:156569772:-	0	-
chr7	156584363	156584364	chr7:156584364:-	0	-
chr7	156603617	156603618	chr7:156603618:-	0	-
chr7	156605119	156605120	chr7:156605120:-	0	-
chr7	156605160	156605161	chr7:156605161:-	0	-
chr7	156610150	156610151	chr7:156610151:-	0	-
chr7	156617262	156617263	chr7:156617263:-	0	-
chr7	156624790	156624791	chr7:156624791:-	0	-
chr7	156629454	156629455	chr7:156629455:-	0	-
chr7	156632451	156632452	chr7:156632452:-	0	-
chr7	156634927	156634928	chr7:156634928:-	0	-
chr7	156635229	156635230	chr7:156635230:-	0	-
chr7	156635561	156635562	chr7:156635562:-	0	-
chr7	156636091	156636092	chr7:156636092:-	0	-
chr7	156637976	156637977	chr7:156637977:-	0	-
chr7	156638373	156638374	chr7:156638374:-	0	-
chr7	156638554	156638555	chr7:156638555:-	0	-
chr7	156639346	156639347	chr7:156639347:-	0	-
chr7	156639429	156639430	chr7:156639430:-	0	-
chr7	156886726	156886727	chr7:156886727:-	0	-
chr7	156891835	156891836	chr7:156891836:-	0	-
chr7	156893908	156893909	chr7:156893909:+	0	+
chr7	156895818	156895819	chr7:156895819:+	0	+
chr7	156896203	156896204	chr7:156896204:+	0	+
chr7	156901397	156901398	chr7:156901398:+	0	+
chr7	156921980	156921981	chr7:156921981:+	0	+
chr7	156948199	156948200	chr7:156948200:-	0	-
chr7	157016423	157016424	chr7:157016424:+	0	+
chr7	157017507	157017508	chr7:157017508:+	0	+
chr7	157020099	157020100	chr7:157020100:+	0	+
chr7	157020496	157020497	chr7:157020497:+	0	+
chr7	157044251	157044252	chr7:157044252:+	0	+
chr7	157316153	157316154	chr7:157316154:+	0	+
chr7	157432973	157432974	chr7:157432974:+	0	+
chr7	157436658	157436659	chr7:157436659:+	0	+
chr7	157440279	157440280	chr7:157440280:+	0	+
chr7	157503298	157503299	chr7:157503299:+	0	+
chr7	157866106	157866107	chr7:157866107:+	0	+
chr7	158705547	158705548	chr7:158705548:+	0	+
chr7	158708346	158708347	chr7:158708347:+	0	+
chr7	158830770	158830771	chr7:158830771:+	0	+
chr7	158855143	158855144	chr7:158855144:-	0	-
chr7	158996077	158996078	chr7:158996078:+	0	+
chr7	158996106	158996107	chr7:158996107:+	0	+
chr7	159020225	159020226	chr7:159020226:+	0	+
chr7	159020368	159020369	chr7:159020369:+	0	+
chr7	159020769	159020770	chr7:159020770:+	0	+
chr7	159021637	159021638	chr7:159021638:+	0	+
chr7	159022057	159022058	chr7:159022058:+	0	+
chr7	159022679	159022680	chr7:159022680:+	0	+
chr7	159026179	159026180	chr7:159026180:+	0	+
chr7	159026421	159026422	chr7:159026422:+	0	+
chr7	159027324	159027325	chr7:159027325:+	0	+
chr7	159027657	159027658	chr7:159027658:+	0	+
chr7	159033512	159033513	chr7:159033513:+	0	+
chr7	159034553	159034554	chr7:159034554:+	0	+
chr7	159034611	159034612	chr7:159034612:+	0	+
chr7	159037825	159037826	chr7:159037826:+	0	+
chr8	100186597	100186598	chr8:100186598:-	0	-
chr8	100336725	100336726	chr8:100336726:+	0	+
chr8	100336898	100336899	chr8:100336899:+	0	+
chr8	100337970	100337971	chr8:100337971:+	0	+
chr8	100343188	100343189	chr8:100343189:+	0	+
chr8	100346086	100346087	chr8:100346087:+	0	+
chr8	100348166	100348167	chr8:100348167:+	0	+
chr8	100348339	100348340	chr8:100348340:+	0	+
chr8	100350570	100350571	chr8:100350571:+	0	+
chr8	100352495	100352496	chr8:100352496:+	0	+
chr8	100352597	100352598	chr8:100352598:+	0	+
chr8	100380605	100380606	chr8:100380606:-	0	-
chr8	100416731	100416732	chr8:100416732:+	0	+
chr8	100439287	100439288	chr8:100439288:+	0	+
chr8	100495997	100495998	chr8:100495998:+	0	+
chr8	100501147	100501148	chr8:100501148:+	0	+
chr8	100723559	100723560	chr8:100723560:+	0	+
chr8	100913246	100913247	chr8:100913247:-	0	-
chr8	100990937	100990938	chr8:100990938:-	0	-
chr8	101076214	101076215	chr8:101076215:+	0	+
chr8	101076251	101076252	chr8:101076252:+	0	+
chr8	101081506	101081507	chr8:101081507:+	0	+
chr8	101103806	101103807	chr8:101103807:-	0	-
chr8	101120431	101120432	chr8:101120432:-	0	-
chr8	101120498	101120499	chr8:101120499:-	0	-
chr8	101120773	101120774	chr8:101120774:-	0	-
chr8	101140322	101140323	chr8:101140323:+	0	+
chr8	101166804	101166805	chr8:101166805:-	0	-
chr8	101171562	101171563	chr8:101171563:-	0	-
chr8	101175309	101175310	chr8:101175310:-	0	-
chr8	101177512	101177513	chr8:101177513:-	0	-
chr8	101177721	101177722	chr8:101177722:-	0	-
chr8	101206748	101206749	chr8:101206749:+	0	+
chr8	101206879	101206880	chr8:101206880:+	0	+
chr8	101207375	101207376	chr8:101207376:+	0	+
chr8	101208356	101208357	chr8:101208357:+	0	+
chr8	101208394	101208395	chr8:101208395:+	0	+
chr8	101208557	101208558	chr8:101208558:+	0	+
chr8	101211230	101211231	chr8:101211231:+	0	+
chr8	101261549	101261550	chr8:101261550:-	0	-
chr8	101293459	101293460	chr8:101293460:+	0	+
chr8	101293533	101293534	chr8:101293534:+	0	+
chr8	101460014	101460015	chr8:101460015:-	0	-
chr8	101460962	101460963	chr8:101460963:-	0	-
chr8	101461383	101461384	chr8:101461384:-	0	-
chr8	101461415	101461416	chr8:101461416:-	0	-
chr8	101474677	101474678	chr8:101474678:-	0	-
chr8	101476182	101476183	chr8:101476183:-	0	-
chr8	101481531	101481532	chr8:101481532:-	0	-
chr8	101485912	101485913	chr8:101485913:-	0	-
chr8	101487256	101487257	chr8:101487257:-	0	-
chr8	101488125	101488126	chr8:101488126:-	0	-
chr8	101489399	101489400	chr8:101489400:-	0	-
chr8	101491167	101491168	chr8:101491168:-	0	-
chr8	101491196	101491197	chr8:101491197:-	0	-
chr8	101491257	101491258	chr8:101491258:-	0	-
chr8	101491296	101491297	chr8:101491297:-	0	-
chr8	101491365	101491366	chr8:101491366:-	0	-
chr8	101942044	101942045	chr8:101942045:-	0	-
chr8	102240337	102240338	chr8:102240338:+	0	+
chr8	102241900	102241901	chr8:102241901:+	0	+
chr8	102246338	102246339	chr8:102246339:+	0	+
chr8	102246428	102246429	chr8:102246429:+	0	+
chr8	102247973	102247974	chr8:102247974:+	0	+
chr8	102250548	102250549	chr8:102250549:+	0	+
chr8	102252461	102252462	chr8:102252462:+	0	+
chr8	102253001	102253002	chr8:102253002:+	0	+
chr8	102253339	102253340	chr8:102253340:+	0	+
chr8	102414230	102414231	chr8:102414231:+	0	+
chr8	102434115	102434116	chr8:102434116:+	0	+
chr8	102438992	102438993	chr8:102438993:+	0	+
chr8	102505876	102505877	chr8:102505877:-	0	-
chr8	102536120	102536121	chr8:102536121:-	0	-
chr8	102536800	102536801	chr8:102536801:-	0	-
chr8	102754831	102754832	chr8:102754832:-	0	-
chr8	102764911	102764912	chr8:102764912:+	0	+
chr8	102766583	102766584	chr8:102766584:+	0	+
chr8	102775935	102775936	chr8:102775936:-	0	-
chr8	102811126	102811127	chr8:102811127:+	0	+
chr8	102811216	102811217	chr8:102811217:+	0	+
chr8	102811555	102811556	chr8:102811556:+	0	+
chr8	102848344	102848345	chr8:102848345:+	0	+
chr8	102938942	102938943	chr8:102938943:+	0	+
chr8	103001705	103001706	chr8:103001706:+	0	+
chr8	103002429	103002430	chr8:103002430:+	0	+
chr8	103155987	103155988	chr8:103155988:-	0	-
chr8	103156115	103156116	chr8:103156116:-	0	-
chr8	103156275	103156276	chr8:103156276:-	0	-
chr8	103156335	103156336	chr8:103156336:-	0	-
chr8	103157236	103157237	chr8:103157237:-	0	-
chr8	103160181	103160182	chr8:103160182:-	0	-
chr8	103165636	103165637	chr8:103165637:-	0	-
chr8	103165920	103165921	chr8:103165921:-	0	-
chr8	103169773	103169774	chr8:103169774:-	0	-
chr8	103171940	103171941	chr8:103171941:-	0	-
chr8	103207272	103207273	chr8:103207273:-	0	-
chr8	103212562	103212563	chr8:103212563:-	0	-
chr8	103225959	103225960	chr8:103225960:-	0	-
chr8	103233922	103233923	chr8:103233923:-	0	-
chr8	103243542	103243543	chr8:103243543:-	0	-
chr8	103243743	103243744	chr8:103243744:-	0	-
chr8	103248410	103248411	chr8:103248411:-	0	-
chr8	103248632	103248633	chr8:103248633:-	0	-
chr8	103262767	103262768	chr8:103262768:-	0	-
chr8	103264629	103264630	chr8:103264630:-	0	-
chr8	103266333	103266334	chr8:103266334:-	0	-
chr8	103266508	103266509	chr8:103266509:-	0	-
chr8	103277561	103277562	chr8:103277562:-	0	-
chr8	103285508	103285509	chr8:103285509:-	0	-
chr8	103444699	103444700	chr8:103444700:-	0	-
chr8	103480918	103480919	chr8:103480919:-	0	-
chr8	103481268	103481269	chr8:103481269:-	0	-
chr8	103482673	103482674	chr8:103482674:-	0	-
chr8	103483007	103483008	chr8:103483008:-	0	-
chr8	105142859	105142860	chr8:105142860:-	0	-
chr8	105149920	105149921	chr8:105149921:-	0	-
chr8	105752362	105752363	chr8:105752363:-	0	-
chr8	105773883	105773884	chr8:105773884:-	0	-
chr8	105774330	105774331	chr8:105774331:-	0	-
chr8	105775546	105775547	chr8:105775547:-	0	-
chr8	105779526	105779527	chr8:105779527:-	0	-
chr8	105779891	105779892	chr8:105779892:-	0	-
chr8	105781751	105781752	chr8:105781752:-	0	-
chr8	105782725	105782726	chr8:105782726:-	0	-
chr8	105784549	105784550	chr8:105784550:-	0	-
chr8	105784803	105784804	chr8:105784804:-	0	-
chr8	105787243	105787244	chr8:105787244:-	0	-
chr8	105787376	105787377	chr8:105787377:-	0	-
chr8	105787992	105787993	chr8:105787993:-	0	-
chr8	105796226	105796227	chr8:105796227:-	0	-
chr8	105796707	105796708	chr8:105796708:-	0	-
chr8	105797006	105797007	chr8:105797007:-	0	-
chr8	105862179	105862180	chr8:105862180:-	0	-
chr8	105868375	105868376	chr8:105868376:-	0	-
chr8	105873235	105873236	chr8:105873236:-	0	-
chr8	105903607	105903608	chr8:105903608:-	0	-
chr8	106034388	106034389	chr8:106034389:-	0	-
chr8	106055627	106055628	chr8:106055628:-	0	-
chr8	106059199	106059200	chr8:106059200:-	0	-
chr8	106060173	106060174	chr8:106060174:+	0	+
chr8	106272155	106272156	chr8:106272156:+	0	+
chr8	106272773	106272774	chr8:106272774:+	0	+
chr8	106272898	106272899	chr8:106272899:+	0	+
chr8	106589340	106589341	chr8:106589341:-	0	-
chr8	106637428	106637429	chr8:106637429:-	0	-
chr8	106640555	106640556	chr8:106640556:-	0	-
chr8	106650934	106650935	chr8:106650935:-	0	-
chr8	106653774	106653775	chr8:106653775:-	0	-
chr8	106653907	106653908	chr8:106653908:-	0	-
chr8	106656237	106656238	chr8:106656238:-	0	-
chr8	106657244	106657245	chr8:106657245:-	0	-
chr8	106657336	106657337	chr8:106657337:-	0	-
chr8	108908092	108908093	chr8:108908093:-	0	-
chr8	108915846	108915847	chr8:108915847:-	0	-
chr8	108955084	108955085	chr8:108955085:-	0	-
chr8	109138700	109138701	chr8:109138701:-	0	-
chr8	110328486	110328487	chr8:110328487:+	0	+
chr8	110369513	110369514	chr8:110369514:+	0	+
chr8	110946980	110946981	chr8:110946981:-	0	-
chr8	110981191	110981192	chr8:110981192:-	0	-
chr8	110982360	110982361	chr8:110982361:-	0	-
chr8	110983032	110983033	chr8:110983033:-	0	-
chr8	111010746	111010747	chr8:111010747:-	0	-
chr8	111156005	111156006	chr8:111156006:-	0	-
chr8	111200747	111200748	chr8:111200748:-	0	-
chr8	112456122	112456123	chr8:112456123:+	0	+
chr8	113452565	113452566	chr8:113452566:+	0	+
chr8	114287843	114287844	chr8:114287844:+	0	+
chr8	114288744	114288745	chr8:114288745:+	0	+
chr8	114290465	114290466	chr8:114290466:+	0	+
chr8	114294050	114294051	chr8:114294051:+	0	+
chr8	114296577	114296578	chr8:114296578:+	0	+
chr8	114296663	114296664	chr8:114296664:+	0	+
chr8	114297511	114297512	chr8:114297512:+	0	+
chr8	114297694	114297695	chr8:114297695:+	0	+
chr8	114297755	114297756	chr8:114297756:+	0	+
chr8	114591111	114591112	chr8:114591112:+	0	+
chr8	114602533	114602534	chr8:114602534:+	0	+
chr8	114613525	114613526	chr8:114613526:+	0	+
chr8	114619526	114619527	chr8:114619527:+	0	+
chr8	114669827	114669828	chr8:114669828:+	0	+
chr8	114674025	114674026	chr8:114674026:+	0	+
chr8	114687122	114687123	chr8:114687123:+	0	+
chr8	114784941	114784942	chr8:114784942:+	0	+
chr8	114788141	114788142	chr8:114788142:+	0	+
chr8	114902991	114902992	chr8:114902992:+	0	+
chr8	114904752	114904753	chr8:114904753:+	0	+
chr8	114968838	114968839	chr8:114968839:+	0	+
chr8	114997272	114997273	chr8:114997273:+	0	+
chr8	114997330	114997331	chr8:114997331:+	0	+
chr8	114999778	114999779	chr8:114999779:+	0	+
chr8	114999857	114999858	chr8:114999858:+	0	+
chr8	115002787	115002788	chr8:115002788:+	0	+
chr8	115325572	115325573	chr8:115325573:-	0	-
chr8	115435100	115435101	chr8:115435101:+	0	+
chr8	115462615	115462616	chr8:115462616:+	0	+
chr8	115583464	115583465	chr8:115583465:+	0	+
chr8	115913533	115913534	chr8:115913534:+	0	+
chr8	115986712	115986713	chr8:115986713:+	0	+
chr8	115988616	115988617	chr8:115988617:-	0	-
chr8	115994002	115994003	chr8:115994003:+	0	+
chr8	116034056	116034057	chr8:116034057:-	0	-
chr8	116038475	116038476	chr8:116038476:-	0	-
chr8	116038563	116038564	chr8:116038564:-	0	-
chr8	116253745	116253746	chr8:116253746:-	0	-
chr8	116299114	116299115	chr8:116299115:+	0	+
chr8	116307481	116307482	chr8:116307482:+	0	+
chr8	116408493	116408494	chr8:116408494:-	0	-
chr8	116429329	116429330	chr8:116429330:-	0	-
chr8	116451610	116451611	chr8:116451611:-	0	-
chr8	116457473	116457474	chr8:116457474:+	0	+
chr8	116460967	116460968	chr8:116460968:+	0	+
chr8	116468095	116468096	chr8:116468096:+	0	+
chr8	116475423	116475424	chr8:116475424:+	0	+
chr8	116476626	116476627	chr8:116476627:+	0	+
chr8	116479231	116479232	chr8:116479232:+	0	+
chr8	116479287	116479288	chr8:116479288:+	0	+
chr8	116749639	116749640	chr8:116749640:-	0	-
chr8	116756664	116756665	chr8:116756665:+	0	+
chr8	116804918	116804919	chr8:116804919:+	0	+
chr8	116935658	116935659	chr8:116935659:-	0	-
chr8	117084436	117084437	chr8:117084437:-	0	-
chr8	117107830	117107831	chr8:117107831:-	0	-
chr8	117672846	117672847	chr8:117672847:-	0	-
chr8	117704635	117704636	chr8:117704636:-	0	-
chr8	117712830	117712831	chr8:117712831:-	0	-
chr8	117980698	117980699	chr8:117980699:-	0	-
chr8	118035429	118035430	chr8:118035430:-	0	-
chr8	118098986	118098987	chr8:118098987:-	0	-
chr8	118108170	118108171	chr8:118108171:-	0	-
chr8	118112419	118112420	chr8:118112420:+	0	+
chr8	118112499	118112500	chr8:118112500:+	0	+
chr8	118112662	118112663	chr8:118112663:+	0	+
chr8	118131832	118131833	chr8:118131833:-	0	-
chr8	118139328	118139329	chr8:118139329:-	0	-
chr8	118141052	118141053	chr8:118141053:-	0	-
chr8	118143920	118143921	chr8:118143921:-	0	-
chr8	118189467	118189468	chr8:118189468:-	0	-
chr8	118192416	118192417	chr8:118192417:-	0	-
chr8	118192662	118192663	chr8:118192663:-	0	-
chr8	118194509	118194510	chr8:118194510:-	0	-
chr8	118194635	118194636	chr8:118194636:-	0	-
chr8	118194840	118194841	chr8:118194841:-	0	-
chr8	118195003	118195004	chr8:118195004:-	0	-
chr8	118195138	118195139	chr8:118195139:-	0	-
chr8	118197224	118197225	chr8:118197225:-	0	-
chr8	118197283	118197284	chr8:118197284:-	0	-
chr8	118215198	118215199	chr8:118215199:-	0	-
chr8	118215403	118215404	chr8:118215404:-	0	-
chr8	118218213	118218214	chr8:118218214:-	0	-
chr8	118259871	118259872	chr8:118259872:-	0	-
chr8	118287483	118287484	chr8:118287484:-	0	-
chr8	118321284	118321285	chr8:118321285:-	0	-
chr8	118323868	118323869	chr8:118323869:-	0	-
chr8	118327673	118327674	chr8:118327674:-	0	-
chr8	118866227	118866228	chr8:118866228:-	0	-
chr8	119854420	119854421	chr8:119854421:+	0	+
chr8	119868912	119868913	chr8:119868913:+	0	+
chr8	120756229	120756230	chr8:120756230:+	0	+
chr8	120797341	120797342	chr8:120797342:-	0	-
chr8	120797546	120797547	chr8:120797547:-	0	-
chr8	120813358	120813359	chr8:120813359:+	0	+
chr8	120922719	120922720	chr8:120922720:+	0	+
chr8	120981115	120981116	chr8:120981116:+	0	+
chr8	121140048	121140049	chr8:121140049:-	0	-
chr8	121140106	121140107	chr8:121140107:-	0	-
chr8	121205054	121205055	chr8:121205055:+	0	+
chr8	121386600	121386601	chr8:121386601:+	0	+
chr8	121618014	121618015	chr8:121618015:+	0	+
chr8	121642716	121642717	chr8:121642717:+	0	+
chr8	121645324	121645325	chr8:121645325:+	0	+
chr8	121797161	121797162	chr8:121797162:-	0	-
chr8	121826358	121826359	chr8:121826359:-	0	-
chr8	121860411	121860412	chr8:121860412:-	0	-
chr8	122064572	122064573	chr8:122064573:-	0	-
chr8	122109714	122109715	chr8:122109715:+	0	+
chr8	122111185	122111186	chr8:122111186:+	0	+
chr8	122260934	122260935	chr8:122260935:-	0	-
chr8	122405453	122405454	chr8:122405454:-	0	-
chr8	122413689	122413690	chr8:122413690:-	0	-
chr8	122414010	122414011	chr8:122414011:-	0	-
chr8	122415547	122415548	chr8:122415548:-	0	-
chr8	122426256	122426257	chr8:122426257:-	0	-
chr8	122474731	122474732	chr8:122474732:-	0	-
chr8	122485194	122485195	chr8:122485195:-	0	-
chr8	122485514	122485515	chr8:122485515:-	0	-
chr8	122658189	122658190	chr8:122658190:-	0	-
chr8	122663957	122663958	chr8:122663958:-	0	-
chr8	122685694	122685695	chr8:122685695:-	0	-
chr8	122777883	122777884	chr8:122777884:-	0	-
chr8	122779974	122779975	chr8:122779975:-	0	-
chr8	122782145	122782146	chr8:122782146:-	0	-
chr8	122782177	122782178	chr8:122782178:-	0	-
chr8	122782283	122782284	chr8:122782284:-	0	-
chr8	122782335	122782336	chr8:122782336:-	0	-
chr8	122801300	122801301	chr8:122801301:+	0	+
chr8	122872663	122872664	chr8:122872664:-	0	-
chr8	123165172	123165173	chr8:123165173:+	0	+
chr8	123201172	123201173	chr8:123201173:-	0	-
chr8	123276096	123276097	chr8:123276097:+	0	+
chr8	123479166	123479167	chr8:123479167:-	0	-
chr8	123497888	123497889	chr8:123497889:-	0	-
chr8	123499337	123499338	chr8:123499338:-	0	-
chr8	123499493	123499494	chr8:123499494:-	0	-
chr8	123499630	123499631	chr8:123499631:-	0	-
chr8	123500891	123500892	chr8:123500892:-	0	-
chr8	123501282	123501283	chr8:123501283:-	0	-
chr8	123501818	123501819	chr8:123501819:-	0	-
chr8	123502233	123502234	chr8:123502234:-	0	-
chr8	123503091	123503092	chr8:123503092:-	0	-
chr8	123503117	123503118	chr8:123503118:-	0	-
chr8	123503157	123503158	chr8:123503158:-	0	-
chr8	123504172	123504173	chr8:123504173:-	0	-
chr8	123515108	123515109	chr8:123515109:-	0	-
chr8	123517825	123517826	chr8:123517826:-	0	-
chr8	123520232	123520233	chr8:123520233:-	0	-
chr8	123667248	123667249	chr8:123667249:+	0	+
chr8	123966522	123966523	chr8:123966523:-	0	-
chr8	123969909	123969910	chr8:123969910:-	0	-
chr8	123972339	123972340	chr8:123972340:-	0	-
chr8	124045952	124045953	chr8:124045953:-	0	-
chr8	124046070	124046071	chr8:124046071:-	0	-
chr8	124055744	124055745	chr8:124055745:-	0	-
chr8	124181358	124181359	chr8:124181359:-	0	-
chr8	124192180	124192181	chr8:124192181:-	0	-
chr8	124211081	124211082	chr8:124211082:-	0	-
chr8	124278872	124278873	chr8:124278873:+	0	+
chr8	124280227	124280228	chr8:124280228:+	0	+
chr8	124281198	124281199	chr8:124281199:-	0	-
chr8	124291254	124291255	chr8:124291255:-	0	-
chr8	124295368	124295369	chr8:124295369:-	0	-
chr8	124472807	124472808	chr8:124472808:-	0	-
chr8	124474441	124474442	chr8:124474442:-	0	-
chr8	124488984	124488985	chr8:124488985:+	0	+
chr8	124493332	124493333	chr8:124493333:+	0	+
chr8	124493502	124493503	chr8:124493503:+	0	+
chr8	124494399	124494400	chr8:124494400:+	0	+
chr8	124499462	124499463	chr8:124499463:+	0	+
chr8	124832230	124832231	chr8:124832231:-	0	-
chr8	124846305	124846306	chr8:124846306:+	0	+
chr8	124911842	124911843	chr8:124911843:+	0	+
chr8	124934761	124934762	chr8:124934762:+	0	+
chr8	124951176	124951177	chr8:124951177:+	0	+
chr8	124996627	124996628	chr8:124996628:-	0	-
chr8	125428904	125428905	chr8:125428905:-	0	-
chr8	125429456	125429457	chr8:125429457:-	0	-
chr8	125525317	125525318	chr8:125525318:+	0	+
chr8	125588888	125588889	chr8:125588889:+	0	+
chr8	125598172	125598173	chr8:125598173:+	0	+
chr8	125608025	125608026	chr8:125608026:+	0	+
chr8	125618330	125618331	chr8:125618331:+	0	+
chr8	125631034	125631035	chr8:125631035:+	0	+
chr8	125919499	125919500	chr8:125919500:-	0	-
chr8	126072504	126072505	chr8:126072505:-	0	-
chr8	126074380	126074381	chr8:126074381:-	0	-
chr8	126236716	126236717	chr8:126236717:-	0	-
chr8	126246750	126246751	chr8:126246751:-	0	-
chr8	126329537	126329538	chr8:126329538:+	0	+
chr8	126402416	126402417	chr8:126402417:+	0	+
chr8	126561174	126561175	chr8:126561175:+	0	+
chr8	126590918	126590919	chr8:126590919:+	0	+
chr8	126592495	126592496	chr8:126592496:+	0	+
chr8	126594916	126594917	chr8:126594917:+	0	+
chr8	126617659	126617660	chr8:126617660:+	0	+
chr8	126618499	126618500	chr8:126618500:+	0	+
chr8	126631412	126631413	chr8:126631413:+	0	+
chr8	126634768	126634769	chr8:126634769:+	0	+
chr8	126678283	126678284	chr8:126678284:+	0	+
chr8	126795548	126795549	chr8:126795549:+	0	+
chr8	126799504	126799505	chr8:126799505:+	0	+
chr8	126872842	126872843	chr8:126872843:-	0	-
chr8	126875611	126875612	chr8:126875612:-	0	-
chr8	126889052	126889053	chr8:126889053:+	0	+
chr8	126916549	126916550	chr8:126916550:+	0	+
chr8	126926672	126926673	chr8:126926673:+	0	+
chr8	127019394	127019395	chr8:127019395:+	0	+
chr8	127020960	127020961	chr8:127020961:+	0	+
chr8	127021013	127021014	chr8:127021014:+	0	+
chr8	127022414	127022415	chr8:127022415:+	0	+
chr8	127022667	127022668	chr8:127022668:+	0	+
chr8	127022881	127022882	chr8:127022882:+	0	+
chr8	127023779	127023780	chr8:127023780:+	0	+
chr8	127058109	127058110	chr8:127058110:+	0	+
chr8	127064894	127064895	chr8:127064895:+	0	+
chr8	127088541	127088542	chr8:127088542:+	0	+
chr8	127110707	127110708	chr8:127110708:-	0	-
chr8	127111689	127111690	chr8:127111690:-	0	-
chr8	127111764	127111765	chr8:127111765:-	0	-
chr8	127114264	127114265	chr8:127114265:-	0	-
chr8	127115137	127115138	chr8:127115138:-	0	-
chr8	127116102	127116103	chr8:127116103:-	0	-
chr8	127116608	127116609	chr8:127116609:-	0	-
chr8	127116666	127116667	chr8:127116667:-	0	-
chr8	127117262	127117263	chr8:127117263:-	0	-
chr8	127123689	127123690	chr8:127123690:-	0	-
chr8	127130852	127130853	chr8:127130853:-	0	-
chr8	127131154	127131155	chr8:127131155:-	0	-
chr8	127139578	127139579	chr8:127139579:-	0	-
chr8	127139679	127139680	chr8:127139680:-	0	-
chr8	127143126	127143127	chr8:127143127:-	0	-
chr8	127147955	127147956	chr8:127147956:-	0	-
chr8	127152876	127152877	chr8:127152877:-	0	-
chr8	127153495	127153496	chr8:127153496:-	0	-
chr8	127159140	127159141	chr8:127159141:-	0	-
chr8	127159765	127159766	chr8:127159766:-	0	-
chr8	127161583	127161584	chr8:127161584:-	0	-
chr8	127161829	127161830	chr8:127161830:-	0	-
chr8	127164575	127164576	chr8:127164576:-	0	-
chr8	127164658	127164659	chr8:127164659:-	0	-
chr8	127166205	127166206	chr8:127166206:-	0	-
chr8	127166479	127166480	chr8:127166480:-	0	-
chr8	127175432	127175433	chr8:127175433:-	0	-
chr8	127175519	127175520	chr8:127175520:-	0	-
chr8	127176442	127176443	chr8:127176443:-	0	-
chr8	127176656	127176657	chr8:127176657:-	0	-
chr8	127178069	127178070	chr8:127178070:-	0	-
chr8	127179176	127179177	chr8:127179177:-	0	-
chr8	127182468	127182469	chr8:127182469:-	0	-
chr8	127183573	127183574	chr8:127183574:-	0	-
chr8	127185525	127185526	chr8:127185526:-	0	-
chr8	127187440	127187441	chr8:127187441:-	0	-
chr8	127189755	127189756	chr8:127189756:-	0	-
chr8	127191155	127191156	chr8:127191156:-	0	-
chr8	127195212	127195213	chr8:127195213:+	0	+
chr8	127198094	127198095	chr8:127198095:-	0	-
chr8	127202472	127202473	chr8:127202473:-	0	-
chr8	127202951	127202952	chr8:127202952:-	0	-
chr8	127203220	127203221	chr8:127203221:-	0	-
chr8	127204418	127204419	chr8:127204419:-	0	-
chr8	127204528	127204529	chr8:127204529:-	0	-
chr8	127204580	127204581	chr8:127204581:-	0	-
chr8	127204638	127204639	chr8:127204639:-	0	-
chr8	127204791	127204792	chr8:127204792:-	0	-
chr8	127204904	127204905	chr8:127204905:-	0	-
chr8	127205003	127205004	chr8:127205004:-	0	-
chr8	127205650	127205651	chr8:127205651:-	0	-
chr8	127206253	127206254	chr8:127206254:-	0	-
chr8	127206858	127206859	chr8:127206859:-	0	-
chr8	127206896	127206897	chr8:127206897:-	0	-
chr8	127206921	127206922	chr8:127206922:-	0	-
chr8	127207381	127207382	chr8:127207382:-	0	-
chr8	127208751	127208752	chr8:127208752:-	0	-
chr8	127208864	127208865	chr8:127208865:-	0	-
chr8	127210049	127210050	chr8:127210050:-	0	-
chr8	127210926	127210927	chr8:127210927:-	0	-
chr8	127214059	127214060	chr8:127214060:-	0	-
chr8	127217983	127217984	chr8:127217984:-	0	-
chr8	127218382	127218383	chr8:127218383:-	0	-
chr8	127219808	127219809	chr8:127219809:-	0	-
chr8	127220062	127220063	chr8:127220063:-	0	-
chr8	127221294	127221295	chr8:127221295:-	0	-
chr8	127221506	127221507	chr8:127221507:+	0	+
chr8	127221509	127221510	chr8:127221510:-	0	-
chr8	127221947	127221948	chr8:127221948:-	0	-
chr8	127222149	127222150	chr8:127222150:-	0	-
chr8	127222321	127222322	chr8:127222322:-	0	-
chr8	127222698	127222699	chr8:127222699:-	0	-
chr8	127223167	127223168	chr8:127223168:-	0	-
chr8	127223247	127223248	chr8:127223248:-	0	-
chr8	127225366	127225367	chr8:127225367:-	0	-
chr8	127225832	127225833	chr8:127225833:-	0	-
chr8	127228208	127228209	chr8:127228209:-	0	-
chr8	127228529	127228530	chr8:127228530:-	0	-
chr8	127228558	127228559	chr8:127228559:-	0	-
chr8	127228585	127228586	chr8:127228586:-	0	-
chr8	127228685	127228686	chr8:127228686:-	0	-
chr8	127228724	127228725	chr8:127228725:-	0	-
chr8	127228756	127228757	chr8:127228757:-	0	-
chr8	127254315	127254316	chr8:127254316:-	0	-
chr8	127264383	127264384	chr8:127264384:-	0	-
chr8	127275852	127275853	chr8:127275853:+	0	+
chr8	127287469	127287470	chr8:127287470:-	0	-
chr8	127287507	127287508	chr8:127287508:-	0	-
chr8	127287896	127287897	chr8:127287897:-	0	-
chr8	127287951	127287952	chr8:127287952:-	0	-
chr8	127289678	127289679	chr8:127289679:-	0	-
chr8	127289805	127289806	chr8:127289806:-	0	-
chr8	127292765	127292766	chr8:127292766:-	0	-
chr8	127298745	127298746	chr8:127298746:-	0	-
chr8	127311479	127311480	chr8:127311480:-	0	-
chr8	127315637	127315638	chr8:127315638:+	0	+
chr8	127330590	127330591	chr8:127330591:+	0	+
chr8	127346188	127346189	chr8:127346189:+	0	+
chr8	127351050	127351051	chr8:127351051:+	0	+
chr8	127392633	127392634	chr8:127392634:+	0	+
chr8	127394272	127394273	chr8:127394273:-	0	-
chr8	127417209	127417210	chr8:127417210:+	0	+
chr8	127420065	127420066	chr8:127420066:+	0	+
chr8	127469621	127469622	chr8:127469622:-	0	-
chr8	127497047	127497048	chr8:127497048:-	0	-
chr8	127643526	127643527	chr8:127643527:-	0	-
chr8	127663279	127663280	chr8:127663280:-	0	-
chr8	127663619	127663620	chr8:127663620:-	0	-
chr8	127666135	127666136	chr8:127666136:-	0	-
chr8	127724429	127724430	chr8:127724430:-	0	-
chr8	127730156	127730157	chr8:127730157:-	0	-
chr8	127730305	127730306	chr8:127730306:-	0	-
chr8	127730861	127730862	chr8:127730862:-	0	-
chr8	127736911	127736912	chr8:127736912:-	0	-
chr8	127738069	127738070	chr8:127738070:-	0	-
chr8	127792323	127792324	chr8:127792324:-	0	-
chr8	127795961	127795962	chr8:127795962:+	0	+
chr8	127796224	127796225	chr8:127796225:+	0	+
chr8	127797653	127797654	chr8:127797654:+	0	+
chr8	127806795	127806796	chr8:127806796:+	0	+
chr8	127820381	127820382	chr8:127820382:+	0	+
chr8	127831037	127831038	chr8:127831038:+	0	+
chr8	127852711	127852712	chr8:127852712:+	0	+
chr8	127864477	127864478	chr8:127864478:+	0	+
chr8	127865739	127865740	chr8:127865740:+	0	+
chr8	127891146	127891147	chr8:127891147:+	0	+
chr8	127891274	127891275	chr8:127891275:+	0	+
chr8	127894620	127894621	chr8:127894621:+	0	+
chr8	127910347	127910348	chr8:127910348:+	0	+
chr8	127932695	127932696	chr8:127932696:+	0	+
chr8	127942996	127942997	chr8:127942997:+	0	+
chr8	127943422	127943423	chr8:127943423:+	0	+
chr8	127948828	127948829	chr8:127948829:+	0	+
chr8	127955354	127955355	chr8:127955355:+	0	+
chr8	127963680	127963681	chr8:127963681:+	0	+
chr8	127973692	127973693	chr8:127973693:+	0	+
chr8	127995231	127995232	chr8:127995232:+	0	+
chr8	127995612	127995613	chr8:127995613:+	0	+
chr8	127996689	127996690	chr8:127996690:+	0	+
chr8	127997628	127997629	chr8:127997629:+	0	+
chr8	127999333	127999334	chr8:127999334:+	0	+
chr8	128009667	128009668	chr8:128009668:+	0	+
chr8	128011003	128011004	chr8:128011004:+	0	+
chr8	128014526	128014527	chr8:128014527:+	0	+
chr8	128017218	128017219	chr8:128017219:+	0	+
chr8	128027576	128027577	chr8:128027577:+	0	+
chr8	128032552	128032553	chr8:128032553:+	0	+
chr8	128033024	128033025	chr8:128033025:+	0	+
chr8	128058260	128058261	chr8:128058261:+	0	+
chr8	128075116	128075117	chr8:128075117:+	0	+
chr8	128079226	128079227	chr8:128079227:+	0	+
chr8	128083210	128083211	chr8:128083211:+	0	+
chr8	128096762	128096763	chr8:128096763:+	0	+
chr8	128099855	128099856	chr8:128099856:+	0	+
chr8	128099889	128099890	chr8:128099890:+	0	+
chr8	128101206	128101207	chr8:128101207:+	0	+
chr8	128101255	128101256	chr8:128101256:+	0	+
chr8	128105795	128105796	chr8:128105796:+	0	+
chr8	128140292	128140293	chr8:128140293:+	0	+
chr8	128152946	128152947	chr8:128152947:+	0	+
chr8	128155009	128155010	chr8:128155010:-	0	-
chr8	128156704	128156705	chr8:128156705:-	0	-
chr8	128156891	128156892	chr8:128156892:+	0	+
chr8	128175957	128175958	chr8:128175958:+	0	+
chr8	128178667	128178668	chr8:128178668:+	0	+
chr8	128180583	128180584	chr8:128180584:+	0	+
chr8	128187401	128187402	chr8:128187402:+	0	+
chr8	128188201	128188202	chr8:128188202:+	0	+
chr8	128192379	128192380	chr8:128192380:-	0	-
chr8	128325091	128325092	chr8:128325092:+	0	+
chr8	128589870	128589871	chr8:128589871:-	0	-
chr8	128648130	128648131	chr8:128648131:-	0	-
chr8	128648797	128648798	chr8:128648798:-	0	-
chr8	128799893	128799894	chr8:128799894:-	0	-
chr8	128999293	128999294	chr8:128999294:-	0	-
chr8	129117853	129117854	chr8:129117854:-	0	-
chr8	129165052	129165053	chr8:129165053:+	0	+
chr8	129351692	129351693	chr8:129351693:-	0	-
chr8	129507073	129507074	chr8:129507074:-	0	-
chr8	129630644	129630645	chr8:129630645:-	0	-
chr8	129665142	129665143	chr8:129665143:-	0	-
chr8	129685398	129685399	chr8:129685399:-	0	-
chr8	129691863	129691864	chr8:129691864:-	0	-
chr8	129692635	129692636	chr8:129692636:-	0	-
chr8	129950100	129950101	chr8:129950101:+	0	+
chr8	129988045	129988046	chr8:129988046:-	0	-
chr8	130020605	130020606	chr8:130020606:-	0	-
chr8	130090934	130090935	chr8:130090935:-	0	-
chr8	130105241	130105242	chr8:130105242:-	0	-
chr8	130128139	130128140	chr8:130128140:-	0	-
chr8	130160590	130160591	chr8:130160591:-	0	-
chr8	130165070	130165071	chr8:130165071:-	0	-
chr8	130171326	130171327	chr8:130171327:-	0	-
chr8	130179128	130179129	chr8:130179129:-	0	-
chr8	130187444	130187445	chr8:130187445:-	0	-
chr8	130254532	130254533	chr8:130254533:-	0	-
chr8	130446966	130446967	chr8:130446967:+	0	+
chr8	132676054	132676055	chr8:132676055:+	0	+
chr8	132676092	132676093	chr8:132676093:+	0	+
chr8	132720437	132720438	chr8:132720438:+	0	+
chr8	133211002	133211003	chr8:133211003:-	0	-
chr8	133211420	133211421	chr8:133211421:-	0	-
chr8	133342245	133342246	chr8:133342246:-	0	-
chr8	133344758	133344759	chr8:133344759:-	0	-
chr8	133362928	133362929	chr8:133362929:+	0	+
chr8	133363020	133363021	chr8:133363021:+	0	+
chr8	133363172	133363173	chr8:133363173:-	0	-
chr8	133364919	133364920	chr8:133364920:+	0	+
chr8	133365957	133365958	chr8:133365958:+	0	+
chr8	133573860	133573861	chr8:133573861:+	0	+
chr8	133663760	133663761	chr8:133663761:-	0	-
chr8	133672656	133672657	chr8:133672657:-	0	-
chr8	133673024	133673025	chr8:133673025:-	0	-
chr8	133902406	133902407	chr8:133902407:+	0	+
chr8	134195556	134195557	chr8:134195557:+	0	+
chr8	134201505	134201506	chr8:134201506:+	0	+
chr8	134783693	134783694	chr8:134783694:-	0	-
chr8	134783894	134783895	chr8:134783895:-	0	-
chr8	134784781	134784782	chr8:134784782:-	0	-
chr8	134786619	134786620	chr8:134786620:-	0	-
chr8	134787618	134787619	chr8:134787619:-	0	-
chr8	134789290	134789291	chr8:134789291:-	0	-
chr8	134792017	134792018	chr8:134792018:-	0	-
chr8	134792889	134792890	chr8:134792890:-	0	-
chr8	134793135	134793136	chr8:134793136:-	0	-
chr8	134794206	134794207	chr8:134794207:-	0	-
chr8	134794301	134794302	chr8:134794302:-	0	-
chr8	134796666	134796667	chr8:134796667:-	0	-
chr8	134797456	134797457	chr8:134797457:-	0	-
chr8	134798234	134798235	chr8:134798235:-	0	-
chr8	134808416	134808417	chr8:134808417:-	0	-
chr8	134826357	134826358	chr8:134826358:-	0	-
chr8	134833210	134833211	chr8:134833211:+	0	+
chr8	134842366	134842367	chr8:134842367:+	0	+
chr8	134845106	134845107	chr8:134845107:+	0	+
chr8	134849741	134849742	chr8:134849742:+	0	+
chr8	135663909	135663910	chr8:135663910:-	0	-
chr8	136521481	136521482	chr8:136521482:+	0	+
chr8	136529067	136529068	chr8:136529068:+	0	+
chr8	136553916	136553917	chr8:136553917:+	0	+
chr8	136565726	136565727	chr8:136565727:+	0	+
chr8	136568910	136568911	chr8:136568911:+	0	+
chr8	136569605	136569606	chr8:136569606:+	0	+
chr8	136577362	136577363	chr8:136577363:+	0	+
chr8	136601053	136601054	chr8:136601054:+	0	+
chr8	136619881	136619882	chr8:136619882:+	0	+
chr8	136621698	136621699	chr8:136621699:+	0	+
chr8	136711751	136711752	chr8:136711752:+	0	+
chr8	136731455	136731456	chr8:136731456:+	0	+
chr8	136731554	136731555	chr8:136731555:+	0	+
chr8	136731954	136731955	chr8:136731955:+	0	+
chr8	136734468	136734469	chr8:136734469:+	0	+
chr8	136755861	136755862	chr8:136755862:+	0	+
chr8	136756281	136756282	chr8:136756282:+	0	+
chr8	136756359	136756360	chr8:136756360:+	0	+
chr8	136772775	136772776	chr8:136772776:+	0	+
chr8	136792006	136792007	chr8:136792007:+	0	+
chr8	136798200	136798201	chr8:136798201:+	0	+
chr8	136798235	136798236	chr8:136798236:+	0	+
chr8	136799308	136799309	chr8:136799309:+	0	+
chr8	136897600	136897601	chr8:136897601:+	0	+
chr8	136902153	136902154	chr8:136902154:+	0	+
chr8	136902422	136902423	chr8:136902423:+	0	+
chr8	136903715	136903716	chr8:136903716:+	0	+
chr8	136903766	136903767	chr8:136903767:+	0	+
chr8	136905733	136905734	chr8:136905734:+	0	+
chr8	136917886	136917887	chr8:136917887:+	0	+
chr8	136923666	136923667	chr8:136923667:+	0	+
chr8	137021570	137021571	chr8:137021571:+	0	+
chr8	137022744	137022745	chr8:137022745:+	0	+
chr8	137022785	137022786	chr8:137022786:+	0	+
chr8	137905094	137905095	chr8:137905095:+	0	+
chr8	140466936	140466937	chr8:140466937:+	0	+
chr8	140476405	140476406	chr8:140476406:-	0	-
chr8	140489427	140489428	chr8:140489428:-	0	-
chr8	140489912	140489913	chr8:140489913:-	0	-
chr8	140496263	140496264	chr8:140496264:-	0	-
chr8	140497461	140497462	chr8:140497462:-	0	-
chr8	140505401	140505402	chr8:140505402:-	0	-
chr8	140505809	140505810	chr8:140505810:-	0	-
chr8	140505888	140505889	chr8:140505889:-	0	-
chr8	140520157	140520158	chr8:140520158:-	0	-
chr8	140520213	140520214	chr8:140520214:-	0	-
chr8	140520378	140520379	chr8:140520379:-	0	-
chr8	140520933	140520934	chr8:140520934:-	0	-
chr8	140521946	140521947	chr8:140521947:-	0	-
chr8	140522994	140522995	chr8:140522995:-	0	-
chr8	140523075	140523076	chr8:140523076:-	0	-
chr8	140523108	140523109	chr8:140523109:-	0	-
chr8	140526541	140526542	chr8:140526542:-	0	-
chr8	140528203	140528204	chr8:140528204:-	0	-
chr8	140636964	140636965	chr8:140636965:+	0	+
chr8	140637157	140637158	chr8:140637158:+	0	+
chr8	140637219	140637220	chr8:140637220:+	0	+
chr8	140638282	140638283	chr8:140638283:+	0	+
chr8	140978794	140978795	chr8:140978795:-	0	-
chr8	141002542	141002543	chr8:141002543:+	0	+
chr8	141032894	141032895	chr8:141032895:+	0	+
chr8	141052440	141052441	chr8:141052441:+	0	+
chr8	141062839	141062840	chr8:141062840:+	0	+
chr8	141065068	141065069	chr8:141065069:+	0	+
chr8	141070023	141070024	chr8:141070024:+	0	+
chr8	141079556	141079557	chr8:141079557:+	0	+
chr8	141085052	141085053	chr8:141085053:+	0	+
chr8	141124580	141124581	chr8:141124581:-	0	-
chr8	141124677	141124678	chr8:141124678:-	0	-
chr8	141124788	141124789	chr8:141124789:-	0	-
chr8	141125944	141125945	chr8:141125945:-	0	-
chr8	141125988	141125989	chr8:141125989:-	0	-
chr8	141344620	141344621	chr8:141344621:+	0	+
chr8	141431490	141431491	chr8:141431491:+	0	+
chr8	141431519	141431520	chr8:141431520:+	0	+
chr8	141432453	141432454	chr8:141432454:+	0	+
chr8	141437942	141437943	chr8:141437943:+	0	+
chr8	141444401	141444402	chr8:141444402:+	0	+
chr8	141585267	141585268	chr8:141585268:+	0	+
chr8	142091618	142091619	chr8:142091619:+	0	+
chr8	142185042	142185043	chr8:142185043:-	0	-
chr8	142406612	142406613	chr8:142406613:+	0	+
chr8	142641681	142641682	chr8:142641682:-	0	-
chr8	142642051	142642052	chr8:142642052:-	0	-
chr8	142642543	142642544	chr8:142642544:-	0	-
chr8	142643681	142643682	chr8:142643682:-	0	-
chr8	142652251	142652252	chr8:142652252:-	0	-
chr8	142657459	142657460	chr8:142657460:-	0	-
chr8	142658233	142658234	chr8:142658234:-	0	-
chr8	142658265	142658266	chr8:142658266:-	0	-
chr8	142658341	142658342	chr8:142658342:-	0	-
chr8	142658393	142658394	chr8:142658394:-	0	-
chr8	142662557	142662558	chr8:142662558:-	0	-
chr8	142663299	142663300	chr8:142663300:-	0	-
chr8	142663420	142663421	chr8:142663421:-	0	-
chr8	142663525	142663526	chr8:142663526:-	0	-
chr8	142664144	142664145	chr8:142664145:-	0	-
chr8	142672383	142672384	chr8:142672384:-	0	-
chr8	142672687	142672688	chr8:142672688:-	0	-
chr8	142673528	142673529	chr8:142673529:-	0	-
chr8	142675894	142675895	chr8:142675895:-	0	-
chr8	142679436	142679437	chr8:142679437:-	0	-
chr8	142698482	142698483	chr8:142698483:-	0	-
chr8	142699517	142699518	chr8:142699518:-	0	-
chr8	142701268	142701269	chr8:142701269:-	0	-
chr8	142702255	142702256	chr8:142702256:-	0	-
chr8	142703059	142703060	chr8:142703060:-	0	-
chr8	142704183	142704184	chr8:142704184:-	0	-
chr8	142705330	142705331	chr8:142705331:-	0	-
chr8	142707068	142707069	chr8:142707069:-	0	-
chr8	142707171	142707172	chr8:142707172:-	0	-
chr8	142707337	142707338	chr8:142707338:-	0	-
chr8	142709048	142709049	chr8:142709049:-	0	-
chr8	142717701	142717702	chr8:142717702:-	0	-
chr8	142725528	142725529	chr8:142725529:-	0	-
chr8	142726136	142726137	chr8:142726137:-	0	-
chr8	142766426	142766427	chr8:142766427:+	0	+
chr8	142778102	142778103	chr8:142778103:+	0	+
chr8	142778167	142778168	chr8:142778168:+	0	+
chr8	142778223	142778224	chr8:142778224:+	0	+
chr8	142815392	142815393	chr8:142815393:+	0	+
chr8	142980290	142980291	chr8:142980291:-	0	-
chr8	142980317	142980318	chr8:142980318:-	0	-
chr8	142981708	142981709	chr8:142981709:-	0	-
chr8	142982030	142982031	chr8:142982031:-	0	-
chr8	142987680	142987681	chr8:142987681:-	0	-
chr8	142994529	142994530	chr8:142994530:-	0	-
chr8	143016409	143016410	chr8:143016410:-	0	-
chr8	143024930	143024931	chr8:143024931:-	0	-
chr8	143027649	143027650	chr8:143027650:-	0	-
chr8	143162920	143162921	chr8:143162921:+	0	+
chr8	143280160	143280161	chr8:143280161:-	0	-
chr8	143280300	143280301	chr8:143280301:-	0	-
chr8	143280354	143280355	chr8:143280355:-	0	-
chr8	143280634	143280635	chr8:143280635:-	0	-
chr8	143280697	143280698	chr8:143280698:-	0	-
chr8	143280780	143280781	chr8:143280781:-	0	-
chr8	143280827	143280828	chr8:143280828:-	0	-
chr8	143281030	143281031	chr8:143281031:-	0	-
chr8	143290324	143290325	chr8:143290325:-	0	-
chr8	143290398	143290399	chr8:143290399:-	0	-
chr8	143291936	143291937	chr8:143291937:-	0	-
chr8	143297893	143297894	chr8:143297894:-	0	-
chr8	143298783	143298784	chr8:143298784:-	0	-
chr8	143301384	143301385	chr8:143301385:-	0	-
chr8	143301467	143301468	chr8:143301468:-	0	-
chr8	143364250	143364251	chr8:143364251:-	0	-
chr8	143364765	143364766	chr8:143364766:-	0	-
chr8	143364790	143364791	chr8:143364791:-	0	-
chr8	143366373	143366374	chr8:143366374:-	0	-
chr8	143366421	143366422	chr8:143366422:-	0	-
chr8	143366634	143366635	chr8:143366635:-	0	-
chr8	143419149	143419150	chr8:143419150:+	0	+
chr8	143556820	143556821	chr8:143556821:-	0	-
chr8	143556854	143556855	chr8:143556855:-	0	-
chr8	143556883	143556884	chr8:143556884:-	0	-
chr8	143583304	143583305	chr8:143583305:+	0	+
chr8	143600314	143600315	chr8:143600315:+	0	+
chr8	143600510	143600511	chr8:143600511:+	0	+
chr8	143603223	143603224	chr8:143603224:+	0	+
chr8	143696407	143696408	chr8:143696408:+	0	+
chr8	143697040	143697041	chr8:143697041:+	0	+
chr8	143717739	143717740	chr8:143717740:-	0	-
chr8	143718278	143718279	chr8:143718279:-	0	-
chr8	143743606	143743607	chr8:143743607:+	0	+
chr8	143744641	143744642	chr8:143744642:+	0	+
chr8	143744865	143744866	chr8:143744866:+	0	+
chr8	143744949	143744950	chr8:143744950:+	0	+
chr8	143746336	143746337	chr8:143746337:+	0	+
chr8	143751137	143751138	chr8:143751138:+	0	+
chr8	143752726	143752727	chr8:143752727:+	0	+
chr8	143758491	143758492	chr8:143758492:-	0	-
chr8	143758552	143758553	chr8:143758553:-	0	-
chr8	143758590	143758591	chr8:143758591:-	0	-
chr8	143767415	143767416	chr8:143767416:-	0	-
chr8	143767621	143767622	chr8:143767622:-	0	-
chr8	143768902	143768903	chr8:143768903:-	0	-
chr8	143769536	143769537	chr8:143769537:-	0	-
chr8	143790643	143790644	chr8:143790644:+	0	+
chr8	143833269	143833270	chr8:143833270:-	0	-
chr8	143833527	143833528	chr8:143833528:-	0	-
chr8	143833582	143833583	chr8:143833583:-	0	-
chr8	143833720	143833721	chr8:143833721:-	0	-
chr8	143833745	143833746	chr8:143833746:-	0	-
chr8	143833955	143833956	chr8:143833956:-	0	-
chr8	144077998	144077999	chr8:144077999:-	0	-
chr8	144081246	144081247	chr8:144081247:-	0	-
chr8	144082085	144082086	chr8:144082086:-	0	-
chr8	144088400	144088401	chr8:144088401:-	0	-
chr8	144090864	144090865	chr8:144090865:-	0	-
chr8	144093766	144093767	chr8:144093767:-	0	-
chr8	144094419	144094420	chr8:144094420:-	0	-
chr8	144409975	144409976	chr8:144409976:+	0	+
chr8	144427858	144427859	chr8:144427859:+	0	+
chr8	144441793	144441794	chr8:144441794:+	0	+
chr8	144441820	144441821	chr8:144441821:+	0	+
chr8	144491093	144491094	chr8:144491094:-	0	-
chr8	144494028	144494029	chr8:144494029:-	0	-
chr8	144494089	144494090	chr8:144494090:-	0	-
chr8	144495593	144495594	chr8:144495594:-	0	-
chr8	144529358	144529359	chr8:144529359:+	0	+
chr8	144686239	144686240	chr8:144686240:+	0	+
chr8	144695550	144695551	chr8:144695551:-	0	-
chr8	144696129	144696130	chr8:144696130:-	0	-
chr8	145004260	145004261	chr8:145004261:+	0	+
chr8	145004311	145004312	chr8:145004312:+	0	+
chr8	145005631	145005632	chr8:145005632:+	0	+
chr8	145006045	145006046	chr8:145006046:+	0	+
chr8	145012525	145012526	chr8:145012526:+	0	+
chr8	145036783	145036784	chr8:145036784:+	0	+
chr8	98996762	98996763	chr8:98996763:-	0	-
chr8	98996863	98996864	chr8:98996864:-	0	-
chr8	99000831	99000832	chr8:99000832:-	0	-
chr8	99002014	99002015	chr8:99002015:-	0	-
chr8	99004423	99004424	chr8:99004424:-	0	-
chr8	99012871	99012872	chr8:99012872:-	0	-
chr9	100363304	100363305	chr9:100363305:+	0	+
chr9	100389561	100389562	chr9:100389562:+	0	+
chr9	100394197	100394198	chr9:100394198:+	0	+
chr9	100395099	100395100	chr9:100395100:+	0	+
chr9	100993116	100993117	chr9:100993117:-	0	-
chr9	101433666	101433667	chr9:101433667:+	0	+
chr9	101488038	101488039	chr9:101488039:+	0	+
chr9	102233447	102233448	chr9:102233448:-	0	-
chr9	102259800	102259801	chr9:102259801:+	0	+
chr9	102443821	102443822	chr9:102443822:-	0	-
chr9	102485470	102485471	chr9:102485471:-	0	-
chr9	102530190	102530191	chr9:102530191:-	0	-
chr9	102552746	102552747	chr9:102552747:-	0	-
chr9	102631505	102631506	chr9:102631506:-	0	-
chr9	103204792	103204793	chr9:103204793:-	0	-
chr9	103213572	103213573	chr9:103213573:-	0	-
chr9	104090924	104090925	chr9:104090925:-	0	-
chr9	104092364	104092365	chr9:104092365:-	0	-
chr9	104092401	104092402	chr9:104092402:-	0	-
chr9	104092455	104092456	chr9:104092456:-	0	-
chr9	104093818	104093819	chr9:104093819:-	0	-
chr9	104932503	104932504	chr9:104932504:+	0	+
chr9	104939047	104939048	chr9:104939048:+	0	+
chr9	104939086	104939087	chr9:104939087:+	0	+
chr9	104990797	104990798	chr9:104990798:-	0	-
chr9	105195247	105195248	chr9:105195248:-	0	-
chr9	105195375	105195376	chr9:105195376:-	0	-
chr9	105197589	105197590	chr9:105197590:-	0	-
chr9	105226005	105226006	chr9:105226006:-	0	-
chr9	105242761	105242762	chr9:105242762:-	0	-
chr9	105242828	105242829	chr9:105242829:-	0	-
chr9	105243000	105243001	chr9:105243001:-	0	-
chr9	105243142	105243143	chr9:105243143:-	0	-
chr9	105243975	105243976	chr9:105243976:-	0	-
chr9	105694196	105694197	chr9:105694197:-	0	-
chr9	106411387	106411388	chr9:106411388:+	0	+
chr9	106603995	106603996	chr9:106603996:+	0	+
chr9	106604800	106604801	chr9:106604801:+	0	+
chr9	106667155	106667156	chr9:106667156:+	0	+
chr9	106698531	106698532	chr9:106698532:+	0	+
chr9	106713849	106713850	chr9:106713850:+	0	+
chr9	106714254	106714255	chr9:106714255:+	0	+
chr9	106716996	106716997	chr9:106716997:+	0	+
chr9	107012101	107012102	chr9:107012102:-	0	-
chr9	107072818	107072819	chr9:107072819:-	0	-
chr9	107226870	107226871	chr9:107226871:+	0	+
chr9	107233369	107233370	chr9:107233370:+	0	+
chr9	107255917	107255918	chr9:107255918:+	0	+
chr9	107261973	107261974	chr9:107261974:+	0	+
chr9	107265454	107265455	chr9:107265455:+	0	+
chr9	107383465	107383466	chr9:107383466:+	0	+
chr9	107434651	107434652	chr9:107434652:-	0	-
chr9	107497810	107497811	chr9:107497811:+	0	+
chr9	107515214	107515215	chr9:107515215:+	0	+
chr9	107766618	107766619	chr9:107766619:+	0	+
chr9	107767217	107767218	chr9:107767218:+	0	+
chr9	107899156	107899157	chr9:107899157:+	0	+
chr9	107911008	107911009	chr9:107911009:+	0	+
chr9	107939691	107939692	chr9:107939692:+	0	+
chr9	107950979	107950980	chr9:107950980:+	0	+
chr9	108040647	108040648	chr9:108040648:+	0	+
chr9	108096558	108096559	chr9:108096559:-	0	-
chr9	108287692	108287693	chr9:108287693:-	0	-
chr9	108775850	108775851	chr9:108775851:-	0	-
chr9	109120261	109120262	chr9:109120262:+	0	+
chr9	110297102	110297103	chr9:110297103:-	0	-
chr9	110299979	110299980	chr9:110299980:-	0	-
chr9	110580283	110580284	chr9:110580284:+	0	+
chr9	110580372	110580373	chr9:110580373:+	0	+
chr9	110580407	110580408	chr9:110580408:+	0	+
chr9	110580478	110580479	chr9:110580479:+	0	+
chr9	110580656	110580657	chr9:110580657:+	0	+
chr9	110580704	110580705	chr9:110580705:+	0	+
chr9	110581320	110581321	chr9:110581321:+	0	+
chr9	110581379	110581380	chr9:110581380:+	0	+
chr9	111109313	111109314	chr9:111109314:-	0	-
chr9	111169334	111169335	chr9:111169335:-	0	-
chr9	111485171	111485172	chr9:111485172:+	0	+
chr9	111485580	111485581	chr9:111485581:+	0	+
chr9	111485728	111485729	chr9:111485729:+	0	+
chr9	111661025	111661026	chr9:111661026:-	0	-
chr9	111943170	111943171	chr9:111943171:-	0	-
chr9	111943208	111943209	chr9:111943209:-	0	-
chr9	111950858	111950859	chr9:111950859:-	0	-
chr9	111972116	111972117	chr9:111972117:+	0	+
chr9	111984594	111984595	chr9:111984595:+	0	+
chr9	112032554	112032555	chr9:112032555:-	0	-
chr9	112033544	112033545	chr9:112033545:-	0	-
chr9	112036860	112036861	chr9:112036861:-	0	-
chr9	112036941	112036942	chr9:112036942:-	0	-
chr9	112037043	112037044	chr9:112037044:-	0	-
chr9	112037083	112037084	chr9:112037084:-	0	-
chr9	112037258	112037259	chr9:112037259:-	0	-
chr9	112067975	112067976	chr9:112067976:+	0	+
chr9	112334270	112334271	chr9:112334271:+	0	+
chr9	112334337	112334338	chr9:112334338:+	0	+
chr9	112334498	112334499	chr9:112334499:+	0	+
chr9	112743080	112743081	chr9:112743081:-	0	-
chr9	112899845	112899846	chr9:112899846:+	0	+
chr9	112973149	112973150	chr9:112973150:-	0	-
chr9	112973311	112973312	chr9:112973312:-	0	-
chr9	112981405	112981406	chr9:112981406:-	0	-
chr9	112983204	112983205	chr9:112983205:-	0	-
chr9	112983429	112983430	chr9:112983430:-	0	-
chr9	112986441	112986442	chr9:112986442:-	0	-
chr9	112986976	112986977	chr9:112986977:-	0	-
chr9	112988135	112988136	chr9:112988136:-	0	-
chr9	112994491	112994492	chr9:112994492:-	0	-
chr9	112995656	112995657	chr9:112995657:-	0	-
chr9	112996223	112996224	chr9:112996224:-	0	-
chr9	112996921	112996922	chr9:112996922:-	0	-
chr9	112997205	112997206	chr9:112997206:-	0	-
chr9	112998262	112998263	chr9:112998263:-	0	-
chr9	112999660	112999661	chr9:112999661:-	0	-
chr9	113027813	113027814	chr9:113027814:-	0	-
chr9	113031904	113031905	chr9:113031905:-	0	-
chr9	113119845	113119846	chr9:113119846:+	0	+
chr9	113340581	113340582	chr9:113340582:+	0	+
chr9	113460911	113460912	chr9:113460912:-	0	-
chr9	113626579	113626580	chr9:113626580:+	0	+
chr9	113628790	113628791	chr9:113628791:+	0	+
chr9	113631054	113631055	chr9:113631055:+	0	+
chr9	113682854	113682855	chr9:113682855:+	0	+
chr9	113686216	113686217	chr9:113686217:+	0	+
chr9	114506332	114506333	chr9:114506333:+	0	+
chr9	114603313	114603314	chr9:114603314:-	0	-
chr9	114605078	114605079	chr9:114605079:-	0	-
chr9	114605386	114605387	chr9:114605387:-	0	-
chr9	114608213	114608214	chr9:114608214:-	0	-
chr9	114608834	114608835	chr9:114608835:+	0	+
chr9	114610761	114610762	chr9:114610762:-	0	-
chr9	114610811	114610812	chr9:114610812:-	0	-
chr9	114666433	114666434	chr9:114666434:-	0	-
chr9	115252534	115252535	chr9:115252535:-	0	-
chr9	115253244	115253245	chr9:115253245:-	0	-
chr9	115254221	115254222	chr9:115254222:-	0	-
chr9	115276343	115276344	chr9:115276344:-	0	-
chr9	115347375	115347376	chr9:115347376:-	0	-
chr9	115363718	115363719	chr9:115363719:-	0	-
chr9	115529195	115529196	chr9:115529196:+	0	+
chr9	115573065	115573066	chr9:115573066:+	0	+
chr9	115603960	115603961	chr9:115603961:+	0	+
chr9	115606773	115606774	chr9:115606774:+	0	+
chr9	115607325	115607326	chr9:115607326:+	0	+
chr9	115608236	115608237	chr9:115608237:+	0	+
chr9	115635976	115635977	chr9:115635977:-	0	-
chr9	115640850	115640851	chr9:115640851:-	0	-
chr9	115676422	115676423	chr9:115676423:+	0	+
chr9	115839213	115839214	chr9:115839214:-	0	-
chr9	115949665	115949666	chr9:115949666:+	0	+
chr9	115979865	115979866	chr9:115979866:+	0	+
chr9	116288600	116288601	chr9:116288601:-	0	-
chr9	116843127	116843128	chr9:116843128:+	0	+
chr9	116851689	116851690	chr9:116851690:+	0	+
chr9	117714951	117714952	chr9:117714952:+	0	+
chr9	117716352	117716353	chr9:117716353:+	0	+
chr9	117716466	117716467	chr9:117716467:+	0	+
chr9	117716870	117716871	chr9:117716871:+	0	+
chr9	117717465	117717466	chr9:117717466:+	0	+
chr9	117720573	117720574	chr9:117720574:+	0	+
chr9	117720629	117720630	chr9:117720630:+	0	+
chr9	117720693	117720694	chr9:117720694:+	0	+
chr9	117722903	117722904	chr9:117722904:+	0	+
chr9	117724726	117724727	chr9:117724727:+	0	+
chr9	117769655	117769656	chr9:117769656:+	0	+
chr9	117778438	117778439	chr9:117778439:+	0	+
chr9	117778489	117778490	chr9:117778490:+	0	+
chr9	117780689	117780690	chr9:117780690:+	0	+
chr9	117821470	117821471	chr9:117821471:+	0	+
chr9	117840325	117840326	chr9:117840326:-	0	-
chr9	117868070	117868071	chr9:117868071:+	0	+
chr9	117871228	117871229	chr9:117871229:+	0	+
chr9	117877475	117877476	chr9:117877476:+	0	+
chr9	117880346	117880347	chr9:117880347:+	0	+
chr9	117980374	117980375	chr9:117980375:+	0	+
chr9	118665450	118665451	chr9:118665451:-	0	-
chr9	118826186	118826187	chr9:118826187:+	0	+
chr9	118836282	118836283	chr9:118836283:+	0	+
chr9	118980415	118980416	chr9:118980416:+	0	+
chr9	118991250	118991251	chr9:118991251:+	0	+
chr9	118996706	118996707	chr9:118996707:+	0	+
chr9	119728148	119728149	chr9:119728149:-	0	-
chr9	119745712	119745713	chr9:119745713:-	0	-
chr9	119825609	119825610	chr9:119825610:-	0	-
chr9	119838211	119838212	chr9:119838212:-	0	-
chr9	119860011	119860012	chr9:119860012:-	0	-
chr9	119867046	119867047	chr9:119867047:-	0	-
chr9	119964685	119964686	chr9:119964686:-	0	-
chr9	120536993	120536994	chr9:120536994:+	0	+
chr9	120546255	120546256	chr9:120546256:+	0	+
chr9	120845320	120845321	chr9:120845321:+	0	+
chr9	120845442	120845443	chr9:120845443:+	0	+
chr9	120845532	120845533	chr9:120845533:+	0	+
chr9	120845711	120845712	chr9:120845712:+	0	+
chr9	120846211	120846212	chr9:120846212:+	0	+
chr9	120846643	120846644	chr9:120846644:+	0	+
chr9	120846801	120846802	chr9:120846802:+	0	+
chr9	120847480	120847481	chr9:120847481:+	0	+
chr9	120850256	120850257	chr9:120850257:+	0	+
chr9	120850312	120850313	chr9:120850313:+	0	+
chr9	120850347	120850348	chr9:120850348:+	0	+
chr9	120851848	120851849	chr9:120851849:+	0	+
chr9	120852245	120852246	chr9:120852246:+	0	+
chr9	120852602	120852603	chr9:120852603:+	0	+
chr9	120852661	120852662	chr9:120852662:+	0	+
chr9	120853027	120853028	chr9:120853028:+	0	+
chr9	120853108	120853109	chr9:120853109:+	0	+
chr9	120853378	120853379	chr9:120853379:+	0	+
chr9	120853483	120853484	chr9:120853484:+	0	+
chr9	120854372	120854373	chr9:120854373:+	0	+
chr9	120854475	120854476	chr9:120854476:+	0	+
chr9	120854545	120854546	chr9:120854546:+	0	+
chr9	120855367	120855368	chr9:120855368:+	0	+
chr9	120855738	120855739	chr9:120855739:+	0	+
chr9	121150653	121150654	chr9:121150654:+	0	+
chr9	121161504	121161505	chr9:121161505:+	0	+
chr9	121165099	121165100	chr9:121165100:+	0	+
chr9	121173927	121173928	chr9:121173928:+	0	+
chr9	121175224	121175225	chr9:121175225:+	0	+
chr9	121177513	121177514	chr9:121177514:+	0	+
chr9	121177609	121177610	chr9:121177610:+	0	+
chr9	121202798	121202799	chr9:121202799:+	0	+
chr9	121205861	121205862	chr9:121205862:+	0	+
chr9	121221048	121221049	chr9:121221049:+	0	+
chr9	121232721	121232722	chr9:121232722:+	0	+
chr9	121244305	121244306	chr9:121244306:+	0	+
chr9	121251168	121251169	chr9:121251169:+	0	+
chr9	121272105	121272106	chr9:121272106:+	0	+
chr9	121274535	121274536	chr9:121274536:-	0	-
chr9	121280034	121280035	chr9:121280035:-	0	-
chr9	121282807	121282808	chr9:121282808:+	0	+
chr9	121305191	121305192	chr9:121305192:+	0	+
chr9	121318767	121318768	chr9:121318768:+	0	+
chr9	121332779	121332780	chr9:121332780:+	0	+
chr9	121332841	121332842	chr9:121332842:+	0	+
chr9	121349056	121349057	chr9:121349057:+	0	+
chr9	121381120	121381121	chr9:121381121:+	0	+
chr9	121381308	121381309	chr9:121381309:+	0	+
chr9	121450160	121450161	chr9:121450161:+	0	+
chr9	121524813	121524814	chr9:121524814:-	0	-
chr9	121528647	121528648	chr9:121528648:-	0	-
chr9	121549064	121549065	chr9:121549065:+	0	+
chr9	121549861	121549862	chr9:121549862:+	0	+
chr9	121550481	121550482	chr9:121550482:+	0	+
chr9	121553969	121553970	chr9:121553970:+	0	+
chr9	121556240	121556241	chr9:121556241:-	0	-
chr9	121573818	121573819	chr9:121573819:-	0	-
chr9	121596606	121596607	chr9:121596607:-	0	-
chr9	121924971	121924972	chr9:121924972:-	0	-
chr9	121951742	121951743	chr9:121951743:-	0	-
chr9	121955265	121955266	chr9:121955266:-	0	-
chr9	122405294	122405295	chr9:122405295:+	0	+
chr9	122905859	122905860	chr9:122905860:+	0	+
chr9	123080006	123080007	chr9:123080007:+	0	+
chr9	123996119	123996120	chr9:123996120:-	0	-
chr9	124007674	124007675	chr9:124007675:-	0	-
chr9	124010675	124010676	chr9:124010676:-	0	-
chr9	124147513	124147514	chr9:124147514:+	0	+
chr9	124597820	124597821	chr9:124597821:-	0	-
chr9	124598682	124598683	chr9:124598683:-	0	-
chr9	124627877	124627878	chr9:124627878:-	0	-
chr9	124658711	124658712	chr9:124658712:+	0	+
chr9	124658840	124658841	chr9:124658841:+	0	+
chr9	124659080	124659081	chr9:124659081:+	0	+
chr9	124660594	124660595	chr9:124660595:+	0	+
chr9	124672005	124672006	chr9:124672006:+	0	+
chr9	124675300	124675301	chr9:124675301:+	0	+
chr9	124691148	124691149	chr9:124691149:+	0	+
chr9	124698630	124698631	chr9:124698631:+	0	+
chr9	124699679	124699680	chr9:124699680:+	0	+
chr9	124705205	124705206	chr9:124705206:+	0	+
chr9	124710200	124710201	chr9:124710201:-	0	-
chr9	124711214	124711215	chr9:124711215:+	0	+
chr9	124729426	124729427	chr9:124729427:+	0	+
chr9	124731879	124731880	chr9:124731880:+	0	+
chr9	124773584	124773585	chr9:124773585:+	0	+
chr9	124773715	124773716	chr9:124773716:+	0	+
chr9	124773815	124773816	chr9:124773816:+	0	+
chr9	124773857	124773858	chr9:124773858:+	0	+
chr9	124837494	124837495	chr9:124837495:-	0	-
chr9	124837604	124837605	chr9:124837605:-	0	-
chr9	124943294	124943295	chr9:124943295:+	0	+
chr9	124943380	124943381	chr9:124943381:+	0	+
chr9	124943861	124943862	chr9:124943862:+	0	+
chr9	124944006	124944007	chr9:124944007:+	0	+
chr9	124944574	124944575	chr9:124944575:+	0	+
chr9	124945211	124945212	chr9:124945212:+	0	+
chr9	124946283	124946284	chr9:124946284:+	0	+
chr9	124946399	124946400	chr9:124946400:+	0	+
chr9	124946612	124946613	chr9:124946613:+	0	+
chr9	124947288	124947289	chr9:124947289:+	0	+
chr9	124948474	124948475	chr9:124948475:+	0	+
chr9	125238437	125238438	chr9:125238438:+	0	+
chr9	125257070	125257071	chr9:125257071:+	0	+
chr9	125257421	125257422	chr9:125257422:+	0	+
chr9	125395842	125395843	chr9:125395843:-	0	-
chr9	125743753	125743754	chr9:125743754:-	0	-
chr9	125745602	125745603	chr9:125745603:-	0	-
chr9	125821602	125821603	chr9:125821603:+	0	+
chr9	126231164	126231165	chr9:126231165:-	0	-
chr9	126584627	126584628	chr9:126584628:-	0	-
chr9	126586740	126586741	chr9:126586741:-	0	-
chr9	126589329	126589330	chr9:126589330:-	0	-
chr9	126595630	126595631	chr9:126595631:-	0	-
chr9	126608093	126608094	chr9:126608094:-	0	-
chr9	126608302	126608303	chr9:126608303:-	0	-
chr9	126701031	126701032	chr9:126701032:+	0	+
chr9	127242493	127242494	chr9:127242494:-	0	-
chr9	127367182	127367183	chr9:127367183:+	0	+
chr9	127367298	127367299	chr9:127367299:+	0	+
chr9	127367396	127367397	chr9:127367397:+	0	+
chr9	127392877	127392878	chr9:127392878:-	0	-
chr9	127407670	127407671	chr9:127407671:-	0	-
chr9	127410763	127410764	chr9:127410764:-	0	-
chr9	127413254	127413255	chr9:127413255:-	0	-
chr9	127417879	127417880	chr9:127417880:-	0	-
chr9	127423519	127423520	chr9:127423520:-	0	-
chr9	127423593	127423594	chr9:127423594:-	0	-
chr9	127423665	127423666	chr9:127423666:-	0	-
chr9	127423833	127423834	chr9:127423834:-	0	-
chr9	127607959	127607960	chr9:127607960:-	0	-
chr9	127611689	127611690	chr9:127611690:-	0	-
chr9	127804857	127804858	chr9:127804858:+	0	+
chr9	127806021	127806022	chr9:127806022:+	0	+
chr9	127813674	127813675	chr9:127813675:+	0	+
chr9	127814061	127814062	chr9:127814062:+	0	+
chr9	127814331	127814332	chr9:127814332:+	0	+
chr9	127814505	127814506	chr9:127814506:+	0	+
chr9	127815010	127815011	chr9:127815011:+	0	+
chr9	127817729	127817730	chr9:127817730:+	0	+
chr9	127820217	127820218	chr9:127820218:+	0	+
chr9	127820991	127820992	chr9:127820992:+	0	+
chr9	127821070	127821071	chr9:127821071:+	0	+
chr9	127822514	127822515	chr9:127822515:+	0	+
chr9	127822615	127822616	chr9:127822616:+	0	+
chr9	127822647	127822648	chr9:127822648:+	0	+
chr9	127823370	127823371	chr9:127823371:+	0	+
chr9	127835006	127835007	chr9:127835007:+	0	+
chr9	127867875	127867876	chr9:127867876:-	0	-
chr9	127867904	127867905	chr9:127867905:-	0	-
chr9	127867990	127867991	chr9:127867991:-	0	-
chr9	127880197	127880198	chr9:127880198:-	0	-
chr9	127885197	127885198	chr9:127885198:-	0	-
chr9	127885320	127885321	chr9:127885321:-	0	-
chr9	127885346	127885347	chr9:127885347:-	0	-
chr9	127885509	127885510	chr9:127885510:-	0	-
chr9	127886297	127886298	chr9:127886298:-	0	-
chr9	127887109	127887110	chr9:127887110:-	0	-
chr9	127888973	127888974	chr9:127888974:-	0	-
chr9	127893678	127893679	chr9:127893679:-	0	-
chr9	127894148	127894149	chr9:127894149:-	0	-
chr9	127894281	127894282	chr9:127894282:-	0	-
chr9	127894414	127894415	chr9:127894415:-	0	-
chr9	127981582	127981583	chr9:127981583:+	0	+
chr9	128039830	128039831	chr9:128039831:+	0	+
chr9	128052429	128052430	chr9:128052430:+	0	+
chr9	128084772	128084773	chr9:128084773:+	0	+
chr9	128092088	128092089	chr9:128092089:+	0	+
chr9	128097103	128097104	chr9:128097104:+	0	+
chr9	128098724	128098725	chr9:128098725:+	0	+
chr9	128108496	128108497	chr9:128108497:-	0	-
chr9	128108575	128108576	chr9:128108576:+	0	+
chr9	128108586	128108587	chr9:128108587:-	0	-
chr9	128108884	128108885	chr9:128108885:-	0	-
chr9	128109171	128109172	chr9:128109172:+	0	+
chr9	128109187	128109188	chr9:128109188:-	0	-
chr9	128109244	128109245	chr9:128109245:+	0	+
chr9	128109600	128109601	chr9:128109601:-	0	-
chr9	128110618	128110619	chr9:128110619:-	0	-
chr9	128111168	128111169	chr9:128111169:-	0	-
chr9	128112484	128112485	chr9:128112485:-	0	-
chr9	128113312	128113313	chr9:128113313:-	0	-
chr9	128113962	128113963	chr9:128113963:-	0	-
chr9	128120692	128120693	chr9:128120693:-	0	-
chr9	128120718	128120719	chr9:128120719:-	0	-
chr9	128120797	128120798	chr9:128120798:-	0	-
chr9	128127214	128127215	chr9:128127215:-	0	-
chr9	128255828	128255829	chr9:128255829:-	0	-
chr9	128255922	128255923	chr9:128255923:-	0	-
chr9	128305989	128305990	chr9:128305990:-	0	-
chr9	128306050	128306051	chr9:128306051:-	0	-
chr9	128306241	128306242	chr9:128306242:-	0	-
chr9	128339988	128339989	chr9:128339989:-	0	-
chr9	128340073	128340074	chr9:128340074:-	0	-
chr9	128392010	128392011	chr9:128392011:-	0	-
chr9	128431412	128431413	chr9:128431413:+	0	+
chr9	128431607	128431608	chr9:128431608:+	0	+
chr9	128431633	128431634	chr9:128431634:+	0	+
chr9	128528610	128528611	chr9:128528611:-	0	-
chr9	128528656	128528657	chr9:128528657:-	0	-
chr9	128528847	128528848	chr9:128528848:-	0	-
chr9	128539455	128539456	chr9:128539456:-	0	-
chr9	128540885	128540886	chr9:128540886:-	0	-
chr9	128542371	128542372	chr9:128542372:-	0	-
chr9	128543548	128543549	chr9:128543549:-	0	-
chr9	128551857	128551858	chr9:128551858:-	0	-
chr9	128657330	128657331	chr9:128657331:+	0	+
chr9	128733100	128733101	chr9:128733101:+	0	+
chr9	128733128	128733129	chr9:128733129:+	0	+
chr9	128733193	128733194	chr9:128733194:+	0	+
chr9	128733242	128733243	chr9:128733243:+	0	+
chr9	128733307	128733308	chr9:128733308:+	0	+
chr9	128772801	128772802	chr9:128772802:+	0	+
chr9	128781868	128781869	chr9:128781869:+	0	+
chr9	128905200	128905201	chr9:128905201:-	0	-
chr9	129056201	129056202	chr9:129056202:+	0	+
chr9	129068560	129068561	chr9:129068561:+	0	+
chr9	129071945	129071946	chr9:129071946:+	0	+
chr9	129072071	129072072	chr9:129072072:+	0	+
chr9	129074514	129074515	chr9:129074515:-	0	-
chr9	129080354	129080355	chr9:129080355:-	0	-
chr9	129089170	129089171	chr9:129089171:+	0	+
chr9	129090388	129090389	chr9:129090389:+	0	+
chr9	129090434	129090435	chr9:129090435:+	0	+
chr9	129090842	129090843	chr9:129090843:+	0	+
chr9	129109498	129109499	chr9:129109499:+	0	+
chr9	129126567	129126568	chr9:129126568:+	0	+
chr9	129136352	129136353	chr9:129136353:+	0	+
chr9	129138110	129138111	chr9:129138111:+	0	+
chr9	129141544	129141545	chr9:129141545:+	0	+
chr9	129147519	129147520	chr9:129147520:+	0	+
chr9	129147698	129147699	chr9:129147699:+	0	+
chr9	129147846	129147847	chr9:129147847:+	0	+
chr9	129148188	129148189	chr9:129148189:+	0	+
chr9	129148316	129148317	chr9:129148317:+	0	+
chr9	129148342	129148343	chr9:129148343:+	0	+
chr9	129148652	129148653	chr9:129148653:+	0	+
chr9	129148790	129148791	chr9:129148791:+	0	+
chr9	129148915	129148916	chr9:129148916:+	0	+
chr9	129148945	129148946	chr9:129148946:+	0	+
chr9	129153715	129153716	chr9:129153716:+	0	+
chr9	129154331	129154332	chr9:129154332:+	0	+
chr9	129164453	129164454	chr9:129164454:+	0	+
chr9	129164712	129164713	chr9:129164713:+	0	+
chr9	129169023	129169024	chr9:129169024:+	0	+
chr9	129170937	129170938	chr9:129170938:+	0	+
chr9	129172666	129172667	chr9:129172667:+	0	+
chr9	129176661	129176662	chr9:129176662:+	0	+
chr9	129209820	129209821	chr9:129209821:+	0	+
chr9	129210590	129210591	chr9:129210591:+	0	+
chr9	129214065	129214066	chr9:129214066:+	0	+
chr9	129270208	129270209	chr9:129270209:-	0	-
chr9	129287583	129287584	chr9:129287584:+	0	+
chr9	129323040	129323041	chr9:129323041:+	0	+
chr9	129328397	129328398	chr9:129328398:+	0	+
chr9	129328997	129328998	chr9:129328998:+	0	+
chr9	129332765	129332766	chr9:129332766:+	0	+
chr9	129345067	129345068	chr9:129345068:+	0	+
chr9	129347463	129347464	chr9:129347464:+	0	+
chr9	129348670	129348671	chr9:129348671:+	0	+
chr9	129351264	129351265	chr9:129351265:+	0	+
chr9	129359534	129359535	chr9:129359535:+	0	+
chr9	129380810	129380811	chr9:129380811:-	0	-
chr9	129426661	129426662	chr9:129426662:+	0	+
chr9	129437341	129437342	chr9:129437342:+	0	+
chr9	129449763	129449764	chr9:129449764:-	0	-
chr9	129462378	129462379	chr9:129462379:-	0	-
chr9	129463272	129463273	chr9:129463273:+	0	+
chr9	129470273	129470274	chr9:129470274:-	0	-
chr9	129471987	129471988	chr9:129471988:-	0	-
chr9	129476835	129476836	chr9:129476836:-	0	-
chr9	129477013	129477014	chr9:129477014:-	0	-
chr9	129485926	129485927	chr9:129485927:+	0	+
chr9	129495030	129495031	chr9:129495031:-	0	-
chr9	129497988	129497989	chr9:129497989:+	0	+
chr9	129503891	129503892	chr9:129503892:+	0	+
chr9	129503927	129503928	chr9:129503928:+	0	+
chr9	129504544	129504545	chr9:129504545:+	0	+
chr9	129504872	129504873	chr9:129504873:+	0	+
chr9	129505054	129505055	chr9:129505055:+	0	+
chr9	129505080	129505081	chr9:129505081:+	0	+
chr9	129505124	129505125	chr9:129505125:+	0	+
chr9	129505933	129505934	chr9:129505934:+	0	+
chr9	129506476	129506477	chr9:129506477:+	0	+
chr9	129506947	129506948	chr9:129506948:+	0	+
chr9	129506978	129506979	chr9:129506979:+	0	+
chr9	129507676	129507677	chr9:129507677:+	0	+
chr9	129508427	129508428	chr9:129508428:+	0	+
chr9	129509253	129509254	chr9:129509254:+	0	+
chr9	129509312	129509313	chr9:129509313:+	0	+
chr9	129509341	129509342	chr9:129509342:+	0	+
chr9	129511071	129511072	chr9:129511072:+	0	+
chr9	129512678	129512679	chr9:129512679:+	0	+
chr9	129513685	129513686	chr9:129513686:+	0	+
chr9	129575262	129575263	chr9:129575263:+	0	+
chr9	129581124	129581125	chr9:129581125:+	0	+
chr9	129582973	129582974	chr9:129582974:+	0	+
chr9	129584552	129584553	chr9:129584553:+	0	+
chr9	129624622	129624623	chr9:129624623:-	0	-
chr9	130236033	130236034	chr9:130236034:+	0	+
chr9	130236560	130236561	chr9:130236561:+	0	+
chr9	130236626	130236627	chr9:130236627:+	0	+
chr9	130237062	130237063	chr9:130237063:+	0	+
chr9	130237291	130237292	chr9:130237292:+	0	+
chr9	130239765	130239766	chr9:130239766:+	0	+
chr9	130259215	130259216	chr9:130259216:-	0	-
chr9	130260749	130260750	chr9:130260750:-	0	-
chr9	130577984	130577985	chr9:130577985:-	0	-
chr9	130578562	130578563	chr9:130578563:-	0	-
chr9	130690390	130690391	chr9:130690391:+	0	+
chr9	130693520	130693521	chr9:130693521:-	0	-
chr9	130783283	130783284	chr9:130783284:+	0	+
chr9	130825744	130825745	chr9:130825745:-	0	-
chr9	130832693	130832694	chr9:130832694:-	0	-
chr9	130833349	130833350	chr9:130833350:-	0	-
chr9	130833933	130833934	chr9:130833934:-	0	-
chr9	130834813	130834814	chr9:130834814:-	0	-
chr9	130840224	130840225	chr9:130840225:+	0	+
chr9	130945519	130945520	chr9:130945520:+	0	+
chr9	131085265	131085266	chr9:131085266:-	0	-
chr9	131192169	131192170	chr9:131192170:-	0	-
chr9	131193624	131193625	chr9:131193625:-	0	-
chr9	131370686	131370687	chr9:131370687:-	0	-
chr9	131372186	131372187	chr9:131372187:-	0	-
chr9	131800803	131800804	chr9:131800804:-	0	-
chr9	132355468	132355469	chr9:132355469:+	0	+
chr9	132769784	132769785	chr9:132769785:+	0	+
chr9	133026650	133026651	chr9:133026651:-	0	-
chr9	133028056	133028057	chr9:133028057:-	0	-
chr9	133028146	133028147	chr9:133028147:-	0	-
chr9	133233286	133233287	chr9:133233287:-	0	-
chr9	133249840	133249841	chr9:133249841:-	0	-
chr9	133250400	133250401	chr9:133250401:-	0	-
chr9	133250627	133250628	chr9:133250628:-	0	-
chr9	133253515	133253516	chr9:133253516:-	0	-
chr9	133654585	133654586	chr9:133654586:-	0	-
chr9	134026660	134026661	chr9:134026661:+	0	+
chr9	134027060	134027061	chr9:134027061:+	0	+
chr9	134027125	134027126	chr9:134027126:+	0	+
chr9	134027363	134027364	chr9:134027364:+	0	+
chr9	134028097	134028098	chr9:134028098:+	0	+
chr9	134030459	134030460	chr9:134030460:+	0	+
chr9	134031489	134031490	chr9:134031490:+	0	+
chr9	134032397	134032398	chr9:134032398:+	0	+
chr9	134032712	134032713	chr9:134032713:+	0	+
chr9	134133881	134133882	chr9:134133882:-	0	-
chr9	134134041	134134042	chr9:134134042:-	0	-
chr9	134134081	134134082	chr9:134134082:-	0	-
chr9	134136876	134136877	chr9:134136877:-	0	-
chr9	134167009	134167010	chr9:134167010:+	0	+
chr9	134169309	134169310	chr9:134169310:+	0	+
chr9	134169337	134169338	chr9:134169338:+	0	+
chr9	134293929	134293930	chr9:134293930:-	0	-
chr9	134545241	134545242	chr9:134545242:+	0	+
chr9	134770628	134770629	chr9:134770629:-	0	-
chr9	134770716	134770717	chr9:134770717:-	0	-
chr9	134936786	134936787	chr9:134936787:-	0	-
chr9	135130112	135130113	chr9:135130113:-	0	-
chr9	135236847	135236848	chr9:135236848:-	0	-
chr9	135271411	135271412	chr9:135271412:-	0	-
chr9	135271471	135271472	chr9:135271472:-	0	-
chr9	135350526	135350527	chr9:135350527:-	0	-
chr9	135380241	135380242	chr9:135380242:-	0	-
chr9	135389613	135389614	chr9:135389614:-	0	-
chr9	135417085	135417086	chr9:135417086:-	0	-
chr9	135437126	135437127	chr9:135437127:-	0	-
chr9	135456029	135456030	chr9:135456030:-	0	-
chr9	135462717	135462718	chr9:135462718:-	0	-
chr9	135478679	135478680	chr9:135478680:-	0	-
chr9	135584886	135584887	chr9:135584887:+	0	+
chr9	135585457	135585458	chr9:135585458:+	0	+
chr9	135585760	135585761	chr9:135585761:+	0	+
chr9	135586481	135586482	chr9:135586482:+	0	+
chr9	135586506	135586507	chr9:135586507:+	0	+
chr9	135587111	135587112	chr9:135587112:+	0	+
chr9	135908647	135908648	chr9:135908648:+	0	+
chr9	135909228	135909229	chr9:135909229:+	0	+
chr9	135909319	135909320	chr9:135909320:+	0	+
chr9	135909344	135909345	chr9:135909345:+	0	+
chr9	135910266	135910267	chr9:135910267:+	0	+
chr9	135910311	135910312	chr9:135910312:+	0	+
chr9	135910349	135910350	chr9:135910350:+	0	+
chr9	135910429	135910430	chr9:135910430:+	0	+
chr9	135910614	135910615	chr9:135910615:+	0	+
chr9	135910681	135910682	chr9:135910682:+	0	+
chr9	135912230	135912231	chr9:135912231:+	0	+
chr9	135913574	135913575	chr9:135913575:+	0	+
chr9	135913639	135913640	chr9:135913640:+	0	+
chr9	135913666	135913667	chr9:135913667:+	0	+
chr9	135915042	135915043	chr9:135915043:+	0	+
chr9	135915325	135915326	chr9:135915326:+	0	+
chr9	135915731	135915732	chr9:135915732:+	0	+
chr9	135915818	135915819	chr9:135915819:+	0	+
chr9	135917466	135917467	chr9:135917467:+	0	+
chr9	135919251	135919252	chr9:135919252:+	0	+
chr9	135920036	135920037	chr9:135920037:+	0	+
chr9	135921024	135921025	chr9:135921025:+	0	+
chr9	135921057	135921058	chr9:135921058:+	0	+
chr9	135924449	135924450	chr9:135924450:+	0	+
chr9	135924506	135924507	chr9:135924507:+	0	+
chr9	135924740	135924741	chr9:135924741:+	0	+
chr9	136104586	136104587	chr9:136104587:-	0	-
chr9	136107766	136107767	chr9:136107767:-	0	-
chr9	136107814	136107815	chr9:136107815:-	0	-
chr9	136107848	136107849	chr9:136107849:-	0	-
chr9	136549742	136549743	chr9:136549743:+	0	+
chr9	136549767	136549768	chr9:136549768:+	0	+
chr9	136552237	136552238	chr9:136552238:+	0	+
chr9	136552379	136552380	chr9:136552380:+	0	+
chr9	136552536	136552537	chr9:136552537:+	0	+
chr9	136554890	136554891	chr9:136554891:+	0	+
chr9	136558754	136558755	chr9:136558755:+	0	+
chr9	136560938	136560939	chr9:136560939:+	0	+
chr9	136564755	136564756	chr9:136564756:-	0	-
chr9	136565160	136565161	chr9:136565161:-	0	-
chr9	136571971	136571972	chr9:136571972:-	0	-
chr9	136575551	136575552	chr9:136575552:-	0	-
chr9	136636288	136636289	chr9:136636289:-	0	-
chr9	136651838	136651839	chr9:136651839:-	0	-
chr9	136716925	136716926	chr9:136716926:-	0	-
chr9	136717281	136717282	chr9:136717282:-	0	-
chr9	136721363	136721364	chr9:136721364:-	0	-
chr9	136721478	136721479	chr9:136721479:-	0	-
chr9	136724332	136724333	chr9:136724333:-	0	-
chr9	136724359	136724360	chr9:136724360:-	0	-
chr9	136724593	136724594	chr9:136724594:-	0	-
chr9	136724640	136724641	chr9:136724641:-	0	-
chr9	136724669	136724670	chr9:136724670:-	0	-
chr9	136724705	136724706	chr9:136724706:-	0	-
chr9	136724756	136724757	chr9:136724757:-	0	-
chr9	136726099	136726100	chr9:136726100:-	0	-
chr9	136726441	136726442	chr9:136726442:-	0	-
chr9	136726738	136726739	chr9:136726739:-	0	-
chr9	136726766	136726767	chr9:136726767:-	0	-
chr9	136796714	136796715	chr9:136796715:+	0	+
chr9	136797203	136797204	chr9:136797204:+	0	+
chr9	136797259	136797260	chr9:136797260:+	0	+
chr9	136797984	136797985	chr9:136797985:-	0	-
chr9	136800439	136800440	chr9:136800440:-	0	-
chr9	136800640	136800641	chr9:136800641:-	0	-
chr9	136800692	136800693	chr9:136800693:-	0	-
chr9	136800748	136800749	chr9:136800749:+	0	+
chr9	136801720	136801721	chr9:136801721:+	0	+
chr9	136801731	136801732	chr9:136801732:-	0	-
chr9	136801779	136801780	chr9:136801780:-	0	-
chr9	136802129	136802130	chr9:136802130:-	0	-
chr9	136803923	136803924	chr9:136803924:-	0	-
chr9	136805614	136805615	chr9:136805615:-	0	-
chr9	136805642	136805643	chr9:136805643:-	0	-
chr9	136807740	136807741	chr9:136807741:+	0	+
chr9	136809010	136809011	chr9:136809011:+	0	+
chr9	136810025	136810026	chr9:136810026:+	0	+
chr9	136810053	136810054	chr9:136810054:+	0	+
chr9	136810115	136810116	chr9:136810116:+	0	+
chr9	136817428	136817429	chr9:136817429:+	0	+
chr9	136817728	136817729	chr9:136817729:+	0	+
chr9	136825826	136825827	chr9:136825827:+	0	+
chr9	136831070	136831071	chr9:136831071:+	0	+
chr9	136869365	136869366	chr9:136869366:+	0	+
chr9	136871210	136871211	chr9:136871211:+	0	+
chr9	136879942	136879943	chr9:136879943:-	0	-
chr9	136885890	136885891	chr9:136885891:-	0	-
chr9	136972886	136972887	chr9:136972887:+	0	+
chr9	136979132	136979133	chr9:136979133:+	0	+
chr9	136980032	136980033	chr9:136980033:+	0	+
chr9	136980059	136980060	chr9:136980060:+	0	+
chr9	136980250	136980251	chr9:136980251:+	0	+
chr9	136980280	136980281	chr9:136980281:+	0	+
chr9	136981680	136981681	chr9:136981681:+	0	+
chr9	136981715	136981716	chr9:136981716:+	0	+
chr9	136981741	136981742	chr9:136981742:+	0	+
chr9	136982118	136982119	chr9:136982119:+	0	+
chr9	137062460	137062461	chr9:137062461:+	0	+
chr9	137062794	137062795	chr9:137062795:+	0	+
chr9	137062829	137062830	chr9:137062830:+	0	+
chr9	137062858	137062859	chr9:137062859:+	0	+
chr9	137170857	137170858	chr9:137170858:-	0	-
chr9	137170927	137170928	chr9:137170928:-	0	-
chr9	137468916	137468917	chr9:137468917:+	0	+
chr9	137595221	137595222	chr9:137595222:+	0	+
chr9	137873041	137873042	chr9:137873042:-	0	-
chr9	138218824	138218825	chr9:138218825:+	0	+
chr9	97237749	97237750	chr9:97237750:-	0	-
chr9	97237786	97237787	chr9:97237787:-	0	-
chr9	97241122	97241123	chr9:97241123:+	0	+
chr9	97246285	97246286	chr9:97246286:+	0	+
chr9	97251726	97251727	chr9:97251727:+	0	+
chr9	97290175	97290176	chr9:97290176:+	0	+
chr9	97297310	97297311	chr9:97297311:+	0	+
chr9	97298545	97298546	chr9:97298546:+	0	+
chr9	97305862	97305863	chr9:97305863:+	0	+
chr9	97323430	97323431	chr9:97323431:+	0	+
chr9	97343588	97343589	chr9:97343589:+	0	+
chr9	97345223	97345224	chr9:97345224:+	0	+
chr9	97345813	97345814	chr9:97345814:+	0	+
chr9	97348417	97348418	chr9:97348418:+	0	+
chr9	97357784	97357785	chr9:97357785:+	0	+
chr9	97372024	97372025	chr9:97372025:+	0	+
chr9	97376932	97376933	chr9:97376933:+	0	+
chr9	97377250	97377251	chr9:97377251:+	0	+
chr9	97402148	97402149	chr9:97402149:-	0	-
chr9	97411498	97411499	chr9:97411499:-	0	-
chr9	97732679	97732680	chr9:97732680:-	0	-
chr9	97800916	97800917	chr9:97800917:-	0	-
chr9	97805732	97805733	chr9:97805733:+	0	+
chr9	97828470	97828471	chr9:97828471:-	0	-
chr9	97848377	97848378	chr9:97848378:-	0	-
chr9	97923104	97923105	chr9:97923105:+	0	+
chr9	97980570	97980571	chr9:97980571:-	0	-
chr9	97981104	97981105	chr9:97981105:-	0	-
chr9	98060816	98060817	chr9:98060817:-	0	-
chr9	98256674	98256675	chr9:98256675:+	0	+
chr9	98257363	98257364	chr9:98257364:+	0	+
chr9	98257861	98257862	chr9:98257862:+	0	+
chr9	98490526	98490527	chr9:98490527:+	0	+
chr9	98943336	98943337	chr9:98943337:-	0	-
chr9	99104137	99104138	chr9:99104138:-	0	-
chr9	99185535	99185536	chr9:99185536:+	0	+
chr9	99198433	99198434	chr9:99198434:+	0	+
chr9	99285454	99285455	chr9:99285455:+	0	+
chr9	99285483	99285484	chr9:99285484:+	0	+
chr9	99306859	99306860	chr9:99306860:+	0	+
chr9	99318798	99318799	chr9:99318799:+	0	+
chr9	99355336	99355337	chr9:99355337:-	0	-
chr9	99393464	99393465	chr9:99393465:-	0	-
chr9	99394943	99394944	chr9:99394944:-	0	-
chr9	99396971	99396972	chr9:99396972:-	0	-
chr9	99401603	99401604	chr9:99401604:-	0	-
chr9	99410730	99410731	chr9:99410731:-	0	-
chr9	99427779	99427780	chr9:99427780:-	0	-
chr9	99479561	99479562	chr9:99479562:-	0	-
chr9	99491759	99491760	chr9:99491760:-	0	-
chr9	99555955	99555956	chr9:99555956:-	0	-
chr9	99717287	99717288	chr9:99717288:-	0	-
chr9	99717543	99717544	chr9:99717544:-	0	-
chr9	99801141	99801142	chr9:99801142:-	0	-
chr9	99804506	99804507	chr9:99804507:-	0	-
chr9	99818994	99818995	chr9:99818995:-	0	-
chr9	99819034	99819035	chr9:99819035:-	0	-
chr9	99886321	99886322	chr9:99886322:-	0	-
chr9	99904103	99904104	chr9:99904104:-	0	-
chrX	100820073	100820074	chrX:100820074:-	0	-
chrX	100933861	100933862	chrX:100933862:-	0	-
chrX	101389487	101389488	chrX:101389488:-	0	-
chrX	101622768	101622769	chrX:101622769:-	0	-
chrX	101627842	101627843	chrX:101627843:+	0	+
chrX	101628222	101628223	chrX:101628223:+	0	+
chrX	101628449	101628450	chrX:101628450:-	0	-
chrX	102143964	102143965	chrX:102143965:+	0	+
chrX	102507132	102507133	chrX:102507133:-	0	-
chrX	102513681	102513682	chrX:102513682:-	0	-
chrX	102545550	102545551	chrX:102545551:-	0	-
chrX	102599656	102599657	chrX:102599657:-	0	-
chrX	102603559	102603560	chrX:102603560:+	0	+
chrX	102604158	102604159	chrX:102604159:+	0	+
chrX	102611884	102611885	chrX:102611885:+	0	+
chrX	102612175	102612176	chrX:102612176:+	0	+
chrX	102612498	102612499	chrX:102612499:+	0	+
chrX	102614336	102614337	chrX:102614337:+	0	+
chrX	102618500	102618501	chrX:102618501:+	0	+
chrX	102637520	102637521	chrX:102637521:+	0	+
chrX	102637646	102637647	chrX:102637647:+	0	+
chrX	102639820	102639821	chrX:102639821:+	0	+
chrX	102640320	102640321	chrX:102640321:+	0	+
chrX	102640502	102640503	chrX:102640503:+	0	+
chrX	102640620	102640621	chrX:102640621:+	0	+
chrX	102640732	102640733	chrX:102640733:+	0	+
chrX	102641149	102641150	chrX:102641150:+	0	+
chrX	102641231	102641232	chrX:102641232:+	0	+
chrX	102641715	102641716	chrX:102641716:+	0	+
chrX	102642278	102642279	chrX:102642279:+	0	+
chrX	102642908	102642909	chrX:102642909:+	0	+
chrX	102644126	102644127	chrX:102644127:+	0	+
chrX	102644653	102644654	chrX:102644654:+	0	+
chrX	102644686	102644687	chrX:102644687:+	0	+
chrX	102645092	102645093	chrX:102645093:+	0	+
chrX	102650144	102650145	chrX:102650145:+	0	+
chrX	102653838	102653839	chrX:102653839:+	0	+
chrX	102658377	102658378	chrX:102658378:+	0	+
chrX	102658456	102658457	chrX:102658457:+	0	+
chrX	102659082	102659083	chrX:102659083:+	0	+
chrX	102663495	102663496	chrX:102663496:+	0	+
chrX	102681813	102681814	chrX:102681814:+	0	+
chrX	102698462	102698463	chrX:102698463:+	0	+
chrX	102714698	102714699	chrX:102714699:+	0	+
chrX	102717567	102717568	chrX:102717568:+	0	+
chrX	102717694	102717695	chrX:102717695:+	0	+
chrX	102717730	102717731	chrX:102717731:+	0	+
chrX	102724642	102724643	chrX:102724643:+	0	+
chrX	102724860	102724861	chrX:102724861:+	0	+
chrX	102750291	102750292	chrX:102750292:+	0	+
chrX	102752440	102752441	chrX:102752441:+	0	+
chrX	102752553	102752554	chrX:102752554:+	0	+
chrX	102753539	102753540	chrX:102753540:+	0	+
chrX	102759916	102759917	chrX:102759917:+	0	+
chrX	102759974	102759975	chrX:102759975:+	0	+
chrX	102760021	102760022	chrX:102760022:+	0	+
chrX	102802970	102802971	chrX:102802971:+	0	+
chrX	102866259	102866260	chrX:102866260:+	0	+
chrX	102866823	102866824	chrX:102866824:+	0	+
chrX	102885169	102885170	chrX:102885170:+	0	+
chrX	102885411	102885412	chrX:102885412:+	0	+
chrX	102886427	102886428	chrX:102886428:+	0	+
chrX	102886933	102886934	chrX:102886934:+	0	+
chrX	102895335	102895336	chrX:102895336:+	0	+
chrX	102896595	102896596	chrX:102896596:+	0	+
chrX	102906760	102906761	chrX:102906761:+	0	+
chrX	102907463	102907464	chrX:102907464:+	0	+
chrX	102916880	102916881	chrX:102916881:+	0	+
chrX	102916991	102916992	chrX:102916992:+	0	+
chrX	102934142	102934143	chrX:102934143:+	0	+
chrX	102938342	102938343	chrX:102938343:+	0	+
chrX	102939274	102939275	chrX:102939275:+	0	+
chrX	102941184	102941185	chrX:102941185:+	0	+
chrX	102943368	102943369	chrX:102943369:+	0	+
chrX	102946249	102946250	chrX:102946250:+	0	+
chrX	102962269	102962270	chrX:102962270:+	0	+
chrX	102964522	102964523	chrX:102964523:+	0	+
chrX	102997660	102997661	chrX:102997661:+	0	+
chrX	103009214	103009215	chrX:103009215:+	0	+
chrX	103055354	103055355	chrX:103055355:+	0	+
chrX	103092373	103092374	chrX:103092374:+	0	+
chrX	103155747	103155748	chrX:103155748:+	0	+
chrX	103563843	103563844	chrX:103563844:-	0	-
chrX	103591919	103591920	chrX:103591920:-	0	-
chrX	103598021	103598022	chrX:103598022:-	0	-
chrX	103611221	103611222	chrX:103611222:-	0	-
chrX	103611703	103611704	chrX:103611704:-	0	-
chrX	103612439	103612440	chrX:103612440:-	0	-
chrX	103623640	103623641	chrX:103623641:-	0	-
chrX	103679884	103679885	chrX:103679885:+	0	+
chrX	103687665	103687666	chrX:103687666:+	0	+
chrX	103691766	103691767	chrX:103691767:+	0	+
chrX	103692559	103692560	chrX:103692560:+	0	+
chrX	103761141	103761142	chrX:103761142:+	0	+
chrX	103773209	103773210	chrX:103773210:-	0	-
chrX	103776571	103776572	chrX:103776572:-	0	-
chrX	103884687	103884688	chrX:103884688:-	0	-
chrX	103904097	103904098	chrX:103904098:-	0	-
chrX	103906483	103906484	chrX:103906484:-	0	-
chrX	103909771	103909772	chrX:103909772:-	0	-
chrX	103913354	103913355	chrX:103913355:-	0	-
chrX	103917410	103917411	chrX:103917411:-	0	-
chrX	103917873	103917874	chrX:103917874:-	0	-
chrX	103918087	103918088	chrX:103918088:-	0	-
chrX	107820896	107820897	chrX:107820897:-	0	-
chrX	107894590	107894591	chrX:107894591:-	0	-
chrX	107933758	107933759	chrX:107933759:-	0	-
chrX	108719750	108719751	chrX:108719751:-	0	-
chrX	108719876	108719877	chrX:108719877:-	0	-
chrX	108719945	108719946	chrX:108719946:-	0	-
chrX	108720140	108720141	chrX:108720141:-	0	-
chrX	108720255	108720256	chrX:108720256:-	0	-
chrX	108720471	108720472	chrX:108720472:-	0	-
chrX	108720513	108720514	chrX:108720514:-	0	-
chrX	108720670	108720671	chrX:108720671:-	0	-
chrX	108720909	108720910	chrX:108720910:-	0	-
chrX	108720987	108720988	chrX:108720988:-	0	-
chrX	108721031	108721032	chrX:108721032:-	0	-
chrX	108721468	108721469	chrX:108721469:-	0	-
chrX	108721529	108721530	chrX:108721530:-	0	-
chrX	108721967	108721968	chrX:108721968:-	0	-
chrX	108722052	108722053	chrX:108722053:-	0	-
chrX	108722143	108722144	chrX:108722144:-	0	-
chrX	108722212	108722213	chrX:108722213:-	0	-
chrX	108722283	108722284	chrX:108722284:-	0	-
chrX	108723222	108723223	chrX:108723223:-	0	-
chrX	108738766	108738767	chrX:108738767:+	0	+
chrX	108739699	108739700	chrX:108739700:+	0	+
chrX	109054209	109054210	chrX:109054210:+	0	+
chrX	109054254	109054255	chrX:109054255:+	0	+
chrX	109054342	109054343	chrX:109054343:+	0	+
chrX	109054410	109054411	chrX:109054411:+	0	+
chrX	109054455	109054456	chrX:109054456:+	0	+
chrX	109054480	109054481	chrX:109054481:+	0	+
chrX	109054508	109054509	chrX:109054509:+	0	+
chrX	109054533	109054534	chrX:109054534:+	0	+
chrX	109054558	109054559	chrX:109054559:+	0	+
chrX	109054591	109054592	chrX:109054592:+	0	+
chrX	109729610	109729611	chrX:109729611:-	0	-
chrX	111518605	111518606	chrX:111518606:+	0	+
chrX	111519938	111519939	chrX:111519939:+	0	+
chrX	111519970	111519971	chrX:111519971:+	0	+
chrX	111521246	111521247	chrX:111521247:+	0	+
chrX	111522287	111522288	chrX:111522288:+	0	+
chrX	111522398	111522399	chrX:111522399:+	0	+
chrX	111630987	111630988	chrX:111630988:+	0	+
chrX	111679216	111679217	chrX:111679217:-	0	-
chrX	111680905	111680906	chrX:111680906:-	0	-
chrX	111688025	111688026	chrX:111688026:+	0	+
chrX	111688093	111688094	chrX:111688094:+	0	+
chrX	111688122	111688123	chrX:111688123:+	0	+
chrX	111688799	111688800	chrX:111688800:+	0	+
chrX	111689196	111689197	chrX:111689197:+	0	+
chrX	111690171	111690172	chrX:111690172:+	0	+
chrX	111694945	111694946	chrX:111694946:+	0	+
chrX	111698158	111698159	chrX:111698159:+	0	+
chrX	111699057	111699058	chrX:111699058:+	0	+
chrX	111700341	111700342	chrX:111700342:+	0	+
chrX	111703625	111703626	chrX:111703626:+	0	+
chrX	111756442	111756443	chrX:111756443:+	0	+
chrX	111760648	111760649	chrX:111760649:+	0	+
chrX	111765025	111765026	chrX:111765026:+	0	+
chrX	111766142	111766143	chrX:111766143:+	0	+
chrX	112031934	112031935	chrX:112031935:+	0	+
chrX	112098769	112098770	chrX:112098770:+	0	+
chrX	112995617	112995618	chrX:112995618:+	0	+
chrX	113089084	113089085	chrX:113089085:+	0	+
chrX	113279452	113279453	chrX:113279453:+	0	+
chrX	113286030	113286031	chrX:113286031:+	0	+
chrX	114045616	114045617	chrX:114045617:+	0	+
chrX	114050860	114050861	chrX:114050861:+	0	+
chrX	114055907	114055908	chrX:114055908:+	0	+
chrX	114057331	114057332	chrX:114057332:+	0	+
chrX	114058191	114058192	chrX:114058192:+	0	+
chrX	114059602	114059603	chrX:114059603:+	0	+
chrX	114089743	114089744	chrX:114089744:+	0	+
chrX	114336373	114336374	chrX:114336374:-	0	-
chrX	114432727	114432728	chrX:114432728:-	0	-
chrX	114433178	114433179	chrX:114433179:-	0	-
chrX	114435164	114435165	chrX:114435165:-	0	-
chrX	114472416	114472417	chrX:114472417:+	0	+
chrX	114510550	114510551	chrX:114510551:-	0	-
chrX	114961481	114961482	chrX:114961482:-	0	-
chrX	115363208	115363209	chrX:115363209:+	0	+
chrX	115373411	115373412	chrX:115373412:+	0	+
chrX	115448463	115448464	chrX:115448464:-	0	-
chrX	115450140	115450141	chrX:115450141:-	0	-
chrX	115451373	115451374	chrX:115451374:-	0	-
chrX	115451577	115451578	chrX:115451578:-	0	-
chrX	115460386	115460387	chrX:115460387:-	0	-
chrX	115462882	115462883	chrX:115462883:-	0	-
chrX	115516658	115516659	chrX:115516659:-	0	-
chrX	115518185	115518186	chrX:115518186:-	0	-
chrX	115518812	115518813	chrX:115518813:-	0	-
chrX	115560581	115560582	chrX:115560582:-	0	-
chrX	115560823	115560824	chrX:115560824:-	0	-
chrX	115560848	115560849	chrX:115560849:-	0	-
chrX	115694501	115694502	chrX:115694502:-	0	-
chrX	115718758	115718759	chrX:115718759:-	0	-
chrX	115839805	115839806	chrX:115839806:-	0	-
chrX	115839870	115839871	chrX:115839871:-	0	-
chrX	115842777	115842778	chrX:115842778:+	0	+
chrX	115842979	115842980	chrX:115842980:+	0	+
chrX	115843015	115843016	chrX:115843016:+	0	+
chrX	115843047	115843048	chrX:115843048:+	0	+
chrX	115894685	115894686	chrX:115894686:+	0	+
chrX	115897007	115897008	chrX:115897008:+	0	+
chrX	115897151	115897152	chrX:115897152:+	0	+
chrX	115897283	115897284	chrX:115897284:+	0	+
chrX	115905010	115905011	chrX:115905011:-	0	-
chrX	115905463	115905464	chrX:115905464:+	0	+
chrX	115906577	115906578	chrX:115906578:+	0	+
chrX	115908065	115908066	chrX:115908066:+	0	+
chrX	115909542	115909543	chrX:115909543:+	0	+
chrX	115916185	115916186	chrX:115916186:-	0	-
chrX	115916469	115916470	chrX:115916470:-	0	-
chrX	115921976	115921977	chrX:115921977:-	0	-
chrX	115924291	115924292	chrX:115924292:-	0	-
chrX	115924372	115924373	chrX:115924373:-	0	-
chrX	116726334	116726335	chrX:116726335:-	0	-
chrX	116809593	116809594	chrX:116809594:-	0	-
chrX	116809619	116809620	chrX:116809620:-	0	-
chrX	116809723	116809724	chrX:116809724:-	0	-
chrX	116810072	116810073	chrX:116810073:-	0	-
chrX	116810893	116810894	chrX:116810894:-	0	-
chrX	116812281	116812282	chrX:116812282:-	0	-
chrX	118860038	118860039	chrX:118860039:+	0	+
chrX	118861431	118861432	chrX:118861432:+	0	+
chrX	118884943	118884944	chrX:118884944:+	0	+
chrX	118919668	118919669	chrX:118919669:+	0	+
chrX	118919715	118919716	chrX:118919716:+	0	+
chrX	118974571	118974572	chrX:118974572:-	0	-
chrX	119207710	119207711	chrX:119207711:-	0	-
chrX	119209558	119209559	chrX:119209559:-	0	-
chrX	119317277	119317278	chrX:119317278:+	0	+
chrX	119329344	119329345	chrX:119329345:+	0	+
chrX	119335606	119335607	chrX:119335607:+	0	+
chrX	119466032	119466033	chrX:119466033:-	0	-
chrX	119466359	119466360	chrX:119466360:-	0	-
chrX	119466423	119466424	chrX:119466424:-	0	-
chrX	119467628	119467629	chrX:119467629:-	0	-
chrX	119467810	119467811	chrX:119467811:-	0	-
chrX	119467952	119467953	chrX:119467953:-	0	-
chrX	119489325	119489326	chrX:119489326:+	0	+
chrX	119606748	119606749	chrX:119606749:+	0	+
chrX	119769116	119769117	chrX:119769117:-	0	-
chrX	119986305	119986306	chrX:119986306:-	0	-
chrX	119997822	119997823	chrX:119997823:-	0	-
chrX	119997879	119997880	chrX:119997880:-	0	-
chrX	120001759	120001760	chrX:120001760:-	0	-
chrX	120005144	120005145	chrX:120005145:-	0	-
chrX	120008359	120008360	chrX:120008360:-	0	-
chrX	120013166	120013167	chrX:120013167:-	0	-
chrX	120068597	120068598	chrX:120068598:+	0	+
chrX	120101647	120101648	chrX:120101648:+	0	+
chrX	120146854	120146855	chrX:120146855:+	0	+
chrX	120486562	120486563	chrX:120486563:+	0	+
chrX	120563022	120563023	chrX:120563023:+	0	+
chrX	120741832	120741833	chrX:120741833:+	0	+
chrX	122227748	122227749	chrX:122227749:+	0	+
chrX	122227873	122227874	chrX:122227874:+	0	+
chrX	122229530	122229531	chrX:122229531:+	0	+
chrX	122229802	122229803	chrX:122229803:+	0	+
chrX	122230028	122230029	chrX:122230029:+	0	+
chrX	122230368	122230369	chrX:122230369:+	0	+
chrX	122230500	122230501	chrX:122230501:+	0	+
chrX	122230594	122230595	chrX:122230595:+	0	+
chrX	122230701	122230702	chrX:122230702:+	0	+
chrX	122230939	122230940	chrX:122230940:+	0	+
chrX	122231019	122231020	chrX:122231020:+	0	+
chrX	122231188	122231189	chrX:122231189:+	0	+
chrX	122231255	122231256	chrX:122231256:+	0	+
chrX	122231817	122231818	chrX:122231818:+	0	+
chrX	122240970	122240971	chrX:122240971:+	0	+
chrX	122241320	122241321	chrX:122241321:+	0	+
chrX	122242392	122242393	chrX:122242393:+	0	+
chrX	122242496	122242497	chrX:122242497:+	0	+
chrX	122242618	122242619	chrX:122242619:+	0	+
chrX	122243369	122243370	chrX:122243370:+	0	+
chrX	122246616	122246617	chrX:122246617:+	0	+
chrX	122247833	122247834	chrX:122247834:+	0	+
chrX	122248543	122248544	chrX:122248544:+	0	+
chrX	122248617	122248618	chrX:122248618:+	0	+
chrX	122249949	122249950	chrX:122249950:+	0	+
chrX	122387704	122387705	chrX:122387705:-	0	-
chrX	122387752	122387753	chrX:122387753:-	0	-
chrX	122387987	122387988	chrX:122387988:-	0	-
chrX	122388026	122388027	chrX:122388027:-	0	-
chrX	122875117	122875118	chrX:122875118:-	0	-
chrX	123116478	123116479	chrX:123116479:-	0	-
chrX	123174574	123174575	chrX:123174575:-	0	-
chrX	123187628	123187629	chrX:123187629:-	0	-
chrX	123347418	123347419	chrX:123347419:-	0	-
chrX	123367440	123367441	chrX:123367441:-	0	-
chrX	123379620	123379621	chrX:123379621:-	0	-
chrX	123476108	123476109	chrX:123476109:-	0	-
chrX	123820343	123820344	chrX:123820344:-	0	-
chrX	123958890	123958891	chrX:123958891:-	0	-
chrX	123959232	123959233	chrX:123959233:-	0	-
chrX	125208119	125208120	chrX:125208120:+	0	+
chrX	125985298	125985299	chrX:125985299:-	0	-
chrX	127623295	127623296	chrX:127623296:-	0	-
chrX	129236412	129236413	chrX:129236413:+	0	+
chrX	129247279	129247280	chrX:129247280:+	0	+
chrX	129261568	129261569	chrX:129261569:+	0	+
chrX	129266507	129266508	chrX:129266508:+	0	+
chrX	129322959	129322960	chrX:129322960:+	0	+
chrX	129795200	129795201	chrX:129795201:+	0	+
chrX	129868742	129868743	chrX:129868743:-	0	-
chrX	129882258	129882259	chrX:129882259:-	0	-
chrX	129904745	129904746	chrX:129904746:-	0	-
chrX	129954263	129954264	chrX:129954264:-	0	-
chrX	130022920	130022921	chrX:130022921:-	0	-
chrX	130113049	130113050	chrX:130113050:-	0	-
chrX	131029493	131029494	chrX:131029494:-	0	-
chrX	131031058	131031059	chrX:131031059:-	0	-
chrX	131611862	131611863	chrX:131611863:+	0	+
chrX	131648249	131648250	chrX:131648250:+	0	+
chrX	131674885	131674886	chrX:131674886:+	0	+
chrX	131691522	131691523	chrX:131691523:-	0	-
chrX	131692371	131692372	chrX:131692372:-	0	-
chrX	131692888	131692889	chrX:131692889:-	0	-
chrX	131697330	131697331	chrX:131697331:+	0	+
chrX	131702647	131702648	chrX:131702648:-	0	-
chrX	131730634	131730635	chrX:131730635:-	0	-
chrX	131730799	131730800	chrX:131730800:-	0	-
chrX	131731792	131731793	chrX:131731793:-	0	-
chrX	131731972	131731973	chrX:131731973:-	0	-
chrX	131735601	131735602	chrX:131735602:-	0	-
chrX	131737662	131737663	chrX:131737663:-	0	-
chrX	131737702	131737703	chrX:131737703:-	0	-
chrX	131744173	131744174	chrX:131744174:-	0	-
chrX	131744345	131744346	chrX:131744346:-	0	-
chrX	131769576	131769577	chrX:131769577:-	0	-
chrX	131775301	131775302	chrX:131775302:-	0	-
chrX	131786221	131786222	chrX:131786222:-	0	-
chrX	131787510	131787511	chrX:131787511:-	0	-
chrX	131791905	131791906	chrX:131791906:-	0	-
chrX	131792306	131792307	chrX:131792307:-	0	-
chrX	131793751	131793752	chrX:131793752:-	0	-
chrX	131794585	131794586	chrX:131794586:-	0	-
chrX	131794633	131794634	chrX:131794634:-	0	-
chrX	131794690	131794691	chrX:131794691:-	0	-
chrX	131794766	131794767	chrX:131794767:-	0	-
chrX	131794962	131794963	chrX:131794963:-	0	-
chrX	131795063	131795064	chrX:131795064:-	0	-
chrX	131795356	131795357	chrX:131795357:-	0	-
chrX	131801375	131801376	chrX:131801376:-	0	-
chrX	131806523	131806524	chrX:131806524:-	0	-
chrX	131823763	131823764	chrX:131823764:-	0	-
chrX	131825092	131825093	chrX:131825093:-	0	-
chrX	132014812	132014813	chrX:132014813:-	0	-
chrX	132015004	132015005	chrX:132015005:-	0	-
chrX	132015812	132015813	chrX:132015813:-	0	-
chrX	132020827	132020828	chrX:132020828:-	0	-
chrX	132021258	132021259	chrX:132021259:-	0	-
chrX	132021915	132021916	chrX:132021916:-	0	-
chrX	132186815	132186816	chrX:132186816:+	0	+
chrX	132186950	132186951	chrX:132186951:+	0	+
chrX	132214062	132214063	chrX:132214063:+	0	+
chrX	132219055	132219056	chrX:132219056:+	0	+
chrX	132220883	132220884	chrX:132220884:+	0	+
chrX	132283253	132283254	chrX:132283254:+	0	+
chrX	132385916	132385917	chrX:132385917:+	0	+
chrX	132430159	132430160	chrX:132430160:+	0	+
chrX	132435068	132435069	chrX:132435069:+	0	+
chrX	132435332	132435333	chrX:132435333:+	0	+
chrX	133416472	133416473	chrX:133416473:+	0	+
chrX	134543336	134543337	chrX:134543337:-	0	-
chrX	134543362	134543363	chrX:134543363:-	0	-
chrX	134544361	134544362	chrX:134544362:-	0	-
chrX	134544425	134544426	chrX:134544426:-	0	-
chrX	134546393	134546394	chrX:134546394:-	0	-
chrX	134547148	134547149	chrX:134547149:-	0	-
chrX	134547851	134547852	chrX:134547852:-	0	-
chrX	134550704	134550705	chrX:134550705:+	0	+
chrX	134556434	134556435	chrX:134556435:+	0	+
chrX	134559812	134559813	chrX:134559813:+	0	+
chrX	134560394	134560395	chrX:134560395:+	0	+
chrX	134653872	134653873	chrX:134653873:+	0	+
chrX	134950478	134950479	chrX:134950479:+	0	+
chrX	135091212	135091213	chrX:135091213:-	0	-
chrX	135091265	135091266	chrX:135091266:-	0	-
chrX	135091617	135091618	chrX:135091618:-	0	-
chrX	135092527	135092528	chrX:135092528:-	0	-
chrX	135092567	135092568	chrX:135092568:-	0	-
chrX	135092669	135092670	chrX:135092670:-	0	-
chrX	135093760	135093761	chrX:135093761:-	0	-
chrX	135094984	135094985	chrX:135094985:-	0	-
chrX	135095013	135095014	chrX:135095014:-	0	-
chrX	135095051	135095052	chrX:135095052:-	0	-
chrX	135095131	135095132	chrX:135095132:-	0	-
chrX	135425756	135425757	chrX:135425757:+	0	+
chrX	135427659	135427660	chrX:135427660:+	0	+
chrX	135427714	135427715	chrX:135427715:+	0	+
chrX	135427766	135427767	chrX:135427767:+	0	+
chrX	135427861	135427862	chrX:135427862:+	0	+
chrX	135427895	135427896	chrX:135427896:+	0	+
chrX	135428074	135428075	chrX:135428075:+	0	+
chrX	135428132	135428133	chrX:135428133:+	0	+
chrX	135974895	135974896	chrX:135974896:+	0	+
chrX	136642425	136642426	chrX:136642426:+	0	+
chrX	136804326	136804327	chrX:136804327:-	0	-
chrX	136806812	136806813	chrX:136806813:-	0	-
chrX	136812086	136812087	chrX:136812087:-	0	-
chrX	136813171	136813172	chrX:136813172:-	0	-
chrX	136817081	136817082	chrX:136817082:-	0	-
chrX	136817113	136817114	chrX:136817114:-	0	-
chrX	136820848	136820849	chrX:136820849:-	0	-
chrX	136840326	136840327	chrX:136840327:-	0	-
chrX	136847502	136847503	chrX:136847503:-	0	-
chrX	136847806	136847807	chrX:136847807:-	0	-
chrX	136881022	136881023	chrX:136881023:+	0	+
chrX	136922422	136922423	chrX:136922423:+	0	+
chrX	136922955	136922956	chrX:136922956:+	0	+
chrX	136923790	136923791	chrX:136923791:+	0	+
chrX	136940397	136940398	chrX:136940398:+	0	+
chrX	136962328	136962329	chrX:136962329:+	0	+
chrX	136985878	136985879	chrX:136985879:+	0	+
chrX	136989654	136989655	chrX:136989655:+	0	+
chrX	136993658	136993659	chrX:136993659:+	0	+
chrX	136994551	136994552	chrX:136994552:+	0	+
chrX	136997504	136997505	chrX:136997505:+	0	+
chrX	137002599	137002600	chrX:137002600:+	0	+
chrX	137003189	137003190	chrX:137003190:+	0	+
chrX	137021617	137021618	chrX:137021618:+	0	+
chrX	137021935	137021936	chrX:137021936:+	0	+
chrX	137022140	137022141	chrX:137022141:+	0	+
chrX	137413101	137413102	chrX:137413102:-	0	-
chrX	137438229	137438230	chrX:137438230:-	0	-
chrX	137441035	137441036	chrX:137441036:-	0	-
chrX	137441195	137441196	chrX:137441196:-	0	-
chrX	137462580	137462581	chrX:137462581:-	0	-
chrX	137547912	137547913	chrX:137547913:-	0	-
chrX	137550476	137550477	chrX:137550477:-	0	-
chrX	137556190	137556191	chrX:137556191:-	0	-
chrX	137560662	137560663	chrX:137560663:-	0	-
chrX	137561012	137561013	chrX:137561013:-	0	-
chrX	137562857	137562858	chrX:137562858:-	0	-
chrX	137565472	137565473	chrX:137565473:-	0	-
chrX	137788199	137788200	chrX:137788200:+	0	+
chrX	137893005	137893006	chrX:137893006:+	0	+
chrX	137981798	137981799	chrX:137981799:+	0	+
chrX	138714939	138714940	chrX:138714940:+	0	+
chrX	138717089	138717090	chrX:138717090:+	0	+
chrX	138718058	138718059	chrX:138718059:+	0	+
chrX	138718425	138718426	chrX:138718426:+	0	+
chrX	138718897	138718898	chrX:138718898:+	0	+
chrX	139464246	139464247	chrX:139464247:-	0	-
chrX	140092914	140092915	chrX:140092915:+	0	+
chrX	140179852	140179853	chrX:140179853:+	0	+
chrX	140267304	140267305	chrX:140267305:+	0	+
chrX	140394957	140394958	chrX:140394958:+	0	+
chrX	140686254	140686255	chrX:140686255:-	0	-
chrX	141626732	141626733	chrX:141626733:+	0	+
chrX	142928252	142928253	chrX:142928253:-	0	-
chrX	143807085	143807086	chrX:143807086:+	0	+
chrX	143885254	143885255	chrX:143885255:+	0	+
chrX	144641141	144641142	chrX:144641142:-	0	-
chrX	144646608	144646609	chrX:144646609:-	0	-
chrX	144721513	144721514	chrX:144721514:-	0	-
chrX	144732606	144732607	chrX:144732607:-	0	-
chrX	145697127	145697128	chrX:145697128:-	0	-
chrX	145825169	145825170	chrX:145825170:-	0	-
chrX	147375290	147375291	chrX:147375291:-	0	-
chrX	147611564	147611565	chrX:147611565:-	0	-
chrX	147891980	147891981	chrX:147891981:-	0	-
chrX	147896127	147896128	chrX:147896128:-	0	-
chrX	147906749	147906750	chrX:147906750:-	0	-
chrX	148052922	148052923	chrX:148052923:+	0	+
chrX	148206197	148206198	chrX:148206198:+	0	+
chrX	149506908	149506909	chrX:149506909:-	0	-
chrX	149508415	149508416	chrX:149508416:-	0	-
chrX	149510623	149510624	chrX:149510624:-	0	-
chrX	149511401	149511402	chrX:149511402:-	0	-
chrX	149511553	149511554	chrX:149511554:-	0	-
chrX	149514907	149514908	chrX:149514908:-	0	-
chrX	149522789	149522790	chrX:149522790:-	0	-
chrX	149523896	149523897	chrX:149523897:-	0	-
chrX	149523946	149523947	chrX:149523947:-	0	-
chrX	149527749	149527750	chrX:149527750:-	0	-
chrX	149528964	149528965	chrX:149528965:-	0	-
chrX	149529467	149529468	chrX:149529468:-	0	-
chrX	149531397	149531398	chrX:149531398:-	0	-
chrX	149531649	149531650	chrX:149531650:-	0	-
chrX	149876186	149876187	chrX:149876187:-	0	-
chrX	149878396	149878397	chrX:149878397:-	0	-
chrX	149878443	149878444	chrX:149878444:-	0	-
chrX	149947041	149947042	chrX:149947042:+	0	+
chrX	149950382	149950383	chrX:149950383:+	0	+
chrX	149953055	149953056	chrX:149953056:+	0	+
chrX	149962956	149962957	chrX:149962957:+	0	+
chrX	149964104	149964105	chrX:149964105:+	0	+
chrX	149997212	149997213	chrX:149997213:+	0	+
chrX	150016718	150016719	chrX:150016719:+	0	+
chrX	150016785	150016786	chrX:150016786:+	0	+
chrX	150016863	150016864	chrX:150016864:+	0	+
chrX	150032199	150032200	chrX:150032200:+	0	+
chrX	150064855	150064856	chrX:150064856:+	0	+
chrX	150073719	150073720	chrX:150073720:+	0	+
chrX	150115597	150115598	chrX:150115598:+	0	+
chrX	150116815	150116816	chrX:150116816:+	0	+
chrX	150116868	150116869	chrX:150116869:+	0	+
chrX	150156417	150156418	chrX:150156418:+	0	+
chrX	150557816	150557817	chrX:150557817:+	0	+
chrX	150692253	150692254	chrX:150692254:-	0	-
chrX	150692790	150692791	chrX:150692791:-	0	-
chrX	151182284	151182285	chrX:151182285:+	0	+
chrX	151182732	151182733	chrX:151182733:+	0	+
chrX	151304570	151304571	chrX:151304571:-	0	-
chrX	151391400	151391401	chrX:151391401:-	0	-
chrX	151395760	151395761	chrX:151395761:-	0	-
chrX	151396700	151396701	chrX:151396701:-	0	-
chrX	151478034	151478035	chrX:151478035:-	0	-
chrX	151512704	151512705	chrX:151512705:-	0	-
chrX	151977685	151977686	chrX:151977686:+	0	+
chrX	152018775	152018776	chrX:152018776:+	0	+
chrX	152123810	152123811	chrX:152123811:+	0	+
chrX	152126521	152126522	chrX:152126522:-	0	-
chrX	152126812	152126813	chrX:152126813:-	0	-
chrX	152127422	152127423	chrX:152127423:-	0	-
chrX	152128193	152128194	chrX:152128194:+	0	+
chrX	152133309	152133310	chrX:152133310:-	0	-
chrX	152133470	152133471	chrX:152133471:-	0	-
chrX	152134022	152134023	chrX:152134023:-	0	-
chrX	152142162	152142163	chrX:152142163:+	0	+
chrX	152164895	152164896	chrX:152164896:+	0	+
chrX	152192539	152192540	chrX:152192540:+	0	+
chrX	152193504	152193505	chrX:152193505:+	0	+
chrX	152212330	152212331	chrX:152212331:+	0	+
chrX	152248215	152248216	chrX:152248216:+	0	+
chrX	152262910	152262911	chrX:152262911:+	0	+
chrX	152771975	152771976	chrX:152771976:+	0	+
chrX	152792617	152792618	chrX:152792618:+	0	+
chrX	152793013	152793014	chrX:152793014:+	0	+
chrX	152793475	152793476	chrX:152793476:+	0	+
chrX	152793938	152793939	chrX:152793939:+	0	+
chrX	152794571	152794572	chrX:152794572:+	0	+
chrX	152794655	152794656	chrX:152794656:+	0	+
chrX	152804858	152804859	chrX:152804859:+	0	+
chrX	152809296	152809297	chrX:152809297:+	0	+
chrX	152810074	152810075	chrX:152810075:+	0	+
chrX	152815519	152815520	chrX:152815520:+	0	+
chrX	152816077	152816078	chrX:152816078:+	0	+
chrX	152941101	152941102	chrX:152941102:-	0	-
chrX	153599892	153599893	chrX:153599893:+	0	+
chrX	153607838	153607839	chrX:153607839:+	0	+
chrX	153607906	153607907	chrX:153607907:+	0	+
chrX	153609259	153609260	chrX:153609260:+	0	+
chrX	153676130	153676131	chrX:153676131:-	0	-
chrX	153734851	153734852	chrX:153734852:-	0	-
chrX	153737708	153737709	chrX:153737709:-	0	-
chrX	153758066	153758067	chrX:153758067:-	0	-
chrX	153758299	153758300	chrX:153758300:-	0	-
chrX	153760242	153760243	chrX:153760243:-	0	-
chrX	153760267	153760268	chrX:153760268:-	0	-
chrX	153761254	153761255	chrX:153761255:-	0	-
chrX	153761688	153761689	chrX:153761689:-	0	-
chrX	153970083	153970084	chrX:153970084:+	0	+
chrX	154522084	154522085	chrX:154522085:+	0	+
chrX	154522843	154522844	chrX:154522844:+	0	+
chr1	142798	142799	chr1:142799:-	0	-
chr1	732979	732980	chr1:732980:-	0	-
chr1	740593	740594	chr1:740594:+	0	+
chr1	9427340	9427341	chr1:9427341:-	0	-
chr1	23760518	23760519	chr1:23760519:-	0	-
chr1	25250424	25250425	chr1:25250425:+	0	+
chr1	28509002	28509003	chr1:28509003:-	0	-
chr1	28578435	28578436	chr1:28578436:-	0	-
chr1	32231885	32231886	chr1:32231886:-	0	-
chr1	34864492	34864493	chr1:34864493:+	0	+
chr1	37492560	37492561	chr1:37492561:+	0	+
chr1	43964900	43964901	chr1:43964901:-	0	-
chr1	46569642	46569643	chr1:46569643:+	0	+
chr1	143975208	143975209	chr1:143975209:+	0	+
chr1	149018661	149018662	chr1:149018662:-	0	-
chr1	148772319	148772320	chr1:148772320:+	0	+
chr1	146035727	146035728	chr1:146035728:+	0	+
chr1	148208519	148208520	chr1:148208520:-	0	-
chr1	151006848	151006849	chr1:151006849:+	0	+
chr1	173863785	173863786	chr1:173863786:-	0	-
chr1	174013906	174013907	chr1:174013907:+	0	+
chr1	180890060	180890061	chr1:180890061:-	0	-
chr1	228183275	228183276	chr1:228183276:-	0	-
chr2	11124616	11124617	chr2:11124617:+	0	+
chr2	27026077	27026078	chr2:27026078:-	0	-
chr2	49229581	49229582	chr2:49229582:+	0	+
chr2	55339405	55339406	chr2:55339406:+	0	+
chr2	62146180	62146181	chr2:62146181:-	0	-
chr2	74395532	74395533	chr2:74395533:+	0	+
chr2	100995502	100995503	chr2:100995503:-	0	-
chr2	101894646	101894647	chr2:101894647:-	0	-
chr2	109996033	109996034	chr2:109996034:+	0	+
chr2	110375199	110375200	chr2:110375200:-	0	-
chr2	156586196	156586197	chr2:156586197:-	0	-
chr2	176176624	176176625	chr2:176176625:-	0	-
chr2	218635697	218635698	chr2:218635698:-	0	-
chr2	241060602	241060603	chr2:241060603:-	0	-
chr3	31647225	31647226	chr3:31647226:+	0	+
chr3	44396746	44396747	chr3:44396747:-	0	-
chr3	48984860	48984861	chr3:48984861:-	0	-
chr3	51969296	51969297	chr3:51969297:+	0	+
chr3	58420862	58420863	chr3:58420863:-	0	-
chr3	72977136	72977137	chr3:72977137:-	0	-
chr3	129168828	129168829	chr3:129168829:+	0	+
chr3	143179130	143179131	chr3:143179131:+	0	+
chr3	183825996	183825997	chr3:183825997:+	0	+
chr3	195691015	195691016	chr3:195691016:-	0	-
chr3	197603564	197603565	chr3:197603565:-	0	-
chr3	197645381	197645382	chr3:197645382:+	0	+
chr4	584835	584836	chr4:584836:+	0	+
chr4	653378	653379	chr4:653379:-	0	-
chr4	24332497	24332498	chr4:24332498:+	0	+
chr4	24806395	24806396	chr4:24806396:+	0	+
chr4	86354536	86354537	chr4:86354537:-	0	-
chr4	105485604	105485605	chr4:105485605:-	0	-
chr4	140621981	140621982	chr4:140621982:+	0	+
chr4	155732546	155732547	chr4:155732547:-	0	-
chr5	1568907	1568908	chr5:1568908:-	0	-
chr5	69129611	69129612	chr5:69129612:-	0	-
chr5	71204040	71204041	chr5:71204041:-	0	-
chr5	116449752	116449753	chr5:116449753:+	0	+
chr5	141852105	141852106	chr5:141852106:+	0	+
chr5	167690498	167690499	chr5:167690499:-	0	-
chr5	177793599	177793600	chr5:177793600:+	0	+
chr6	3179604	3179605	chr6:3179605:-	0	-
chr6	3463437	3463438	chr6:3463438:-	0	-
chr6	24534666	24534667	chr6:24534667:-	0	-
chr6	28157293	28157294	chr6:28157294:-	0	-
chr6	34286255	34286256	chr6:34286256:+	0	+
chr6	46673337	46673338	chr6:46673338:-	0	-
chr6	57055128	57055129	chr6:57055129:-	0	-
chr6	57954312	57954313	chr6:57954313:+	0	+
chr6	68720578	68720579	chr6:68720579:-	0	-
chr6	107682273	107682274	chr6:107682274:+	0	+
chr6	110895183	110895184	chr6:110895184:-	0	-
chr6	127330763	127330764	chr6:127330764:+	0	+
chr6	146844263	146844264	chr6:146844264:-	0	-
chr6	163577632	163577633	chr6:163577633:-	0	-
chr6	170398214	170398215	chr6:170398215:-	0	-
chr7	879370	879371	chr7:879371:-	0	-
chr7	2528279	2528280	chr7:2528280:-	0	-
chr7	25121219	25121220	chr7:25121220:+	0	+
chr7	27457358	27457359	chr7:27457359:-	0	-
chr7	29647107	29647108	chr7:29647108:-	0	-
chr7	30142912	30142913	chr7:30142913:-	0	-
chr7	32838779	32838780	chr7:32838780:+	0	+
chr7	32917615	32917616	chr7:32917616:+	0	+
chr7	44227815	44227816	chr7:44227816:+	0	+
chr7	44831767	44831768	chr7:44831768:+	0	+
chr7	45756907	45756908	chr7:45756908:-	0	-
chr7	65756574	65756575	chr7:65756575:+	0	+
chr7	73100719	73100720	chr7:73100720:+	0	+
chr7	74883134	74883135	chr7:74883135:+	0	+
chr7	98386117	98386118	chr7:98386118:+	0	+
chr7	102691266	102691267	chr7:102691267:+	0	+
chr7	104982423	104982424	chr7:104982424:-	0	-
chr7	105108420	105108421	chr7:105108421:-	0	-
chr7	105604628	105604629	chr7:105604629:+	0	+
chr7	130514682	130514683	chr7:130514683:+	0	+
chr7	135168525	135168526	chr7:135168526:+	0	+
chr8	299149	299150	chr8:299150:-	0	-
chr8	1972540	1972541	chr8:1972541:-	0	-
chr8	10477596	10477597	chr8:10477597:-	0	-
chr8	22254753	22254754	chr8:22254754:-	0	-
chr8	52382814	52382815	chr8:52382815:+	0	+
chr8	65592652	65592653	chr8:65592653:-	0	-
chr8	142283997	142283998	chr8:142283998:+	0	+
chr8	143262743	143262744	chr8:143262744:-	0	-
chr8	143593519	143593520	chr8:143593520:+	0	+
chr9	8860903	8860904	chr9:8860904:+	0	+
chr9	35790423	35790424	chr9:35790424:+	0	+
chr9	63828985	63828986	chr9:63828986:+	0	+
chr9	68397940	68397941	chr9:68397941:-	0	-
chr9	76677585	76677586	chr9:76677586:+	0	+
chr9	111662460	111662461	chr9:111662461:-	0	-
chr9	128439463	128439464	chr9:128439464:+	0	+
chr9	129915436	129915437	chr9:129915437:+	0	+
chr9	133019448	133019449	chr9:133019449:-	0	-
chr9	134583299	134583300	chr9:134583300:+	0	+
chr9	136209283	136209284	chr9:136209284:+	0	+
chr10	3406188	3406189	chr10:3406189:+	0	+
chr10	44969880	44969881	chr10:44969881:-	0	-
chr10	73704986	73704987	chr10:73704987:-	0	-
chr10	73737343	73737344	chr10:73737344:+	0	+
chr10	87012700	87012701	chr10:87012701:+	0	+
chr10	117488263	117488264	chr10:117488264:+	0	+
chr10	131919119	131919120	chr10:131919120:-	0	-
chr11	519197	519198	chr11:519198:-	0	-
chr11	2397124	2397125	chr11:2397125:-	0	-
chr11	34100791	34100792	chr11:34100792:-	0	-
chr11	43860037	43860038	chr11:43860038:-	0	-
chr11	63571632	63571633	chr11:63571633:+	0	+
chr11	65322814	65322815	chr11:65322815:-	0	-
chr11	90188346	90188347	chr11:90188347:-	0	-
chr11	94182009	94182010	chr11:94182010:-	0	-
chr11	113137820	113137821	chr11:113137821:-	0	-
chr11	115757178	115757179	chr11:115757179:-	0	-
chr11	117612115	117612116	chr11:117612116:+	0	+
chr11	123640968	123640969	chr11:123640969:+	0	+
chr12	2255776	2255777	chr12:2255777:-	0	-
chr12	6439176	6439177	chr12:6439177:-	0	-
chr12	25945738	25945739	chr12:25945739:-	0	-
chr12	48149998	48149999	chr12:48149999:+	0	+
chr12	93083674	93083675	chr12:93083675:+	0	+
chr12	98976656	98976657	chr12:98976657:+	0	+
chr12	124913773	124913774	chr12:124913774:+	0	+
chr12	129071431	129071432	chr12:129071432:+	0	+
chr12	132330565	132330566	chr12:132330566:-	0	-
chr13	21377695	21377696	chr13:21377696:+	0	+
chr13	24924677	24924678	chr13:24924678:-	0	-
chr13	45353394	45353395	chr13:45353395:-	0	-
chr14	24196667	24196668	chr14:24196668:+	0	+
chr14	67565050	67565051	chr14:67565051:-	0	-
chr14	72609392	72609393	chr14:72609393:-	0	-
chr14	101072526	101072527	chr14:101072527:+	0	+
chr15	20669578	20669579	chr15:20669579:-	0	-
chr15	22561454	22561455	chr15:22561455:+	0	+
chr15	22480452	22480453	chr15:22480453:-	0	-
chr15	28575042	28575043	chr15:28575043:-	0	-
chr15	28637646	28637647	chr15:28637647:+	0	+
chr15	28684847	28684848	chr15:28684848:+	0	+
chr15	28838907	28838908	chr15:28838908:+	0	+
chr15	32581676	32581677	chr15:32581677:-	0	-
chr15	40409605	40409606	chr15:40409606:-	0	-
chr15	43533311	43533312	chr15:43533312:+	0	+
chr15	72271978	72271979	chr15:72271979:+	0	+
chr15	75639980	75639981	chr15:75639981:+	0	+
chr15	85089889	85089890	chr15:85089890:-	0	-
chr16	1965130	1965131	chr16:1965131:+	0	+
chr16	2497642	2497643	chr16:2497643:-	0	-
chr16	2599603	2599604	chr16:2599604:-	0	-
chr16	2907564	2907565	chr16:2907565:-	0	-
chr16	3152972	3152973	chr16:3152973:+	0	+
chr16	10040716	10040717	chr16:10040717:+	0	+
chr16	11863831	11863832	chr16:11863832:-	0	-
chr16	15152769	15152770	chr16:15152770:-	0	-
chr16	16370290	16370291	chr16:16370291:+	0	+
chr16	19063626	19063627	chr16:19063627:-	0	-
chr16	22471759	22471760	chr16:22471760:+	0	+
chr16	24846874	24846875	chr16:24846875:-	0	-
chr16	27650191	27650192	chr16:27650192:-	0	-
chr16	29038144	29038145	chr16:29038145:+	0	+
chr16	30093080	30093081	chr16:30093081:+	0	+
chr16	66731164	66731165	chr16:66731165:+	0	+
chr16	67001046	67001047	chr16:67001047:-	0	-
chr16	70250787	70250788	chr16:70250788:+	0	+
chr16	75593826	75593827	chr16:75593827:+	0	+
chr16	89994784	89994785	chr16:89994785:-	0	-
chr17	721043	721044	chr17:721044:+	0	+
chr17	2042802	2042803	chr17:2042803:-	0	-
chr17	18517183	18517184	chr17:18517184:-	0	-
chr17	19063918	19063919	chr17:19063919:-	0	-
chr17	19655983	19655984	chr17:19655984:-	0	-
chr17	20424783	20424784	chr17:20424784:+	0	+
chr17	21532206	21532207	chr17:21532207:+	0	+
chr17	30770091	30770092	chr17:30770092:+	0	+
chr17	30729615	30729616	chr17:30729616:+	0	+
chr17	38195813	38195814	chr17:38195814:-	0	-
chr17	39920241	39920242	chr17:39920242:+	0	+
chr17	44758349	44758350	chr17:44758350:+	0	+
chr17	50158517	50158518	chr17:50158518:-	0	-
chr17	53105828	53105829	chr17:53105829:+	0	+
chr17	59995814	59995815	chr17:59995815:+	0	+
chr17	60043269	60043270	chr17:60043270:+	0	+
chr17	73204090	73204091	chr17:73204091:-	0	-
chr19	893435	893436	chr19:893436:+	0	+
chr19	1021648	1021649	chr19:1021649:+	0	+
chr19	4772522	4772523	chr19:4772523:+	0	+
chr19	8239968	8239969	chr19:8239969:-	0	-
chr19	16356350	16356351	chr19:16356351:+	0	+
chr19	18541107	18541108	chr19:18541108:+	0	+
chr19	23827786	23827787	chr19:23827787:-	0	-
chr19	35026297	35026298	chr19:35026298:-	0	-
chr19	56508105	56508106	chr19:56508106:-	0	-
chr19	57305994	57305995	chr19:57305995:-	0	-
chr19	57867204	57867205	chr19:57867205:+	0	+
chr19	58429249	58429250	chr19:58429250:-	0	-
chr20	1889186	1889187	chr20:1889187:-	0	-
chr20	5197951	5197952	chr20:5197952:-	0	-
chr20	21615683	21615684	chr20:21615684:+	0	+
chr20	35954196	35954197	chr20:35954197:+	0	+
chr20	44907106	44907107	chr20:44907107:-	0	-
chr20	45363367	45363368	chr20:45363368:-	0	-
chr20	51594199	51594200	chr20:51594200:+	0	+
chr20	62387080	62387081	chr20:62387081:-	0	-
chr20	62799950	62799951	chr20:62799951:-	0	-
chr21	8988170	8988171	chr21:8988171:-	0	-
chr21	13843265	13843266	chr21:13843266:-	0	-
chr21	16640490	16640491	chr21:16640491:+	0	+
chr21	39306636	39306637	chr21:39306637:+	0	+
chr21	42300417	42300418	chr21:42300418:-	0	-
chr22	24573825	24573826	chr22:24573826:-	0	-
chr22	50214087	50214088	chr22:50214088:-	0	-
chrX	3822734	3822735	chrX:3822735:+	0	+
chrX	41347747	41347748	chrX:41347748:-	0	-
chrX	48608187	48608188	chrX:48608188:-	0	-
chrX	87703879	87703880	chrX:87703880:-	0	-
chrX	121198000	121198001	chrX:121198001:-	0	-
chrX	135032832	135032833	chrX:135032833:-	0	-
chrX	135961356	135961357	chrX:135961357:+	0	+
chrX	154424382	154424383	chrX:154424383:-	0	-
chrY	24362341	24362342	chrY:24362342:+	0	+
chr22	18992618	18992619	chr22:18992619:+	0	+
chr10	28524533	28524534	chr10:28524534:-	0	-
chr22	30976788	30976789	chr22:30976789:+	0	+
chr4	1216205	1216206	chr4:1216206:+	0	+
chr1	631867	631868	chr1:631868:-	0	-
chr1	742811	742812	chr1:742812:-	0	-
chr1	1425121	1425122	chr1:1425122:+	0	+
chr1	1607311	1607312	chr1:1607312:+	0	+
chr1	1699549	1699550	chr1:1699550:+	0	+
chr1	15117485	15117486	chr1:15117486:-	0	-
chr1	16467693	16467694	chr1:16467694:+	0	+
chr1	16633331	16633332	chr1:16633332:-	0	-
chr1	23282960	23282961	chr1:23282961:-	0	-
chr1	91387591	91387592	chr1:91387592:+	0	+
chr1	143976760	143976761	chr1:143976761:-	0	-
chr1	145091227	145091228	chr1:145091228:+	0	+
chr1	146524861	146524862	chr1:146524862:+	0	+
chr1	151851303	151851304	chr1:151851304:+	0	+
chr1	155317688	155317689	chr1:155317689:-	0	-
chr1	183968708	183968709	chr1:183968709:+	0	+
chr1	206207641	206207642	chr1:206207642:-	0	-
chr1	246790815	246790816	chr1:246790816:+	0	+
chr1	248699024	248699025	chr1:248699025:+	0	+
chr2	32916600	32916601	chr2:32916601:+	0	+
chr2	35172793	35172794	chr2:35172794:+	0	+
chr2	39600062	39600063	chr2:39600063:+	0	+
chr2	74472289	74472290	chr2:74472290:+	0	+
chr2	94219340	94219341	chr2:94219341:+	0	+
chr2	95807149	95807150	chr2:95807150:-	0	-
chr2	97291691	97291692	chr2:97291692:+	0	+
chr2	97416252	97416253	chr2:97416253:-	0	-
chr2	111495038	111495039	chr2:111495039:+	0	+
chr2	113265596	113265597	chr2:113265597:+	0	+
chr2	151797368	151797369	chr2:151797369:+	0	+
chr2	154690864	154690865	chr2:154690865:-	0	-
chr2	190610852	190610853	chr2:190610853:-	0	-
chr2	201064321	201064322	chr2:201064322:+	0	+
chr2	210035236	210035237	chr2:210035237:+	0	+
chr2	218953769	218953770	chr2:218953770:-	0	-
chr2	232581192	232581193	chr2:232581193:-	0	-
chr2	237729864	237729865	chr2:237729865:-	0	-
chr2	238449788	238449789	chr2:238449789:-	0	-
chr3	11574132	11574133	chr3:11574133:+	0	+
chr3	40446545	40446546	chr3:40446546:-	0	-
chr3	42623767	42623768	chr3:42623768:-	0	-
chr3	43348145	43348146	chr3:43348146:-	0	-
chr3	122426558	122426559	chr3:122426559:+	0	+
chr3	149982148	149982149	chr3:149982149:+	0	+
chr3	158545325	158545326	chr3:158545326:-	0	-
chr3	183807908	183807909	chr3:183807909:-	0	-
chr3	195684108	195684109	chr3:195684109:+	0	+
chr4	662375	662376	chr4:662376:-	0	-
chr4	118279431	118279432	chr4:118279432:+	0	+
chr4	185390813	185390814	chr4:185390814:+	0	+
chr5	480844	480845	chr5:480845:+	0	+
chr5	41870405	41870406	chr5:41870406:+	0	+
chr5	88541064	88541065	chr5:88541065:-	0	-
chr5	93411042	93411043	chr5:93411043:-	0	-
chr5	112162563	112162564	chr5:112162564:+	0	+
chr5	132349649	132349650	chr5:132349650:-	0	-
chr5	140686964	140686965	chr5:140686965:+	0	+
chr5	176050475	176050476	chr5:176050476:-	0	-
chr5	181264241	181264242	chr5:181264242:+	0	+
chr5	181322040	181322041	chr5:181322041:+	0	+
chr6	30292317	30292318	chr6:30292318:-	0	-
chr6	31839710	31839711	chr6:31839711:+	0	+
chr6	32901740	32901741	chr6:32901741:+	0	+
chr6	33251635	33251636	chr6:33251636:+	0	+
chr6	68629938	68629939	chr6:68629939:-	0	-
chr6	73373260	73373261	chr6:73373261:+	0	+
chr6	79539139	79539140	chr6:79539140:+	0	+
chr6	85677109	85677110	chr6:85677110:-	0	-
chr6	107509608	107509609	chr6:107509609:-	0	-
chr6	135055169	135055170	chr6:135055170:+	0	+
chr6	149919292	149919293	chr6:149919293:+	0	+
chr7	10453475	10453476	chr7:10453476:+	0	+
chr7	30561467	30561468	chr7:30561468:-	0	-
chr7	76553527	76553528	chr7:76553528:-	0	-
chr7	97966017	97966018	chr7:97966018:-	0	-
chr7	102327207	102327208	chr7:102327208:-	0	-
chr7	108169125	108169126	chr7:108169126:+	0	+
chr7	128619183	128619184	chr7:128619184:+	0	+
chr7	130542976	130542977	chr7:130542977:+	0	+
chr7	137514191	137514192	chr7:137514192:+	0	+
chr7	149869636	149869637	chr7:149869637:-	0	-
chr7	155069134	155069135	chr7:155069135:-	0	-
chr8	91063728	91063729	chr8:91063729:-	0	-
chr9	6281080	6281081	chr9:6281081:-	0	-
chr9	37088724	37088725	chr9:37088725:+	0	+
chr9	40505819	40505820	chr9:40505820:-	0	-
chr9	40900876	40900877	chr9:40900877:-	0	-
chr9	41100993	41100994	chr9:41100994:-	0	-
chr9	41232313	41232314	chr9:41232314:-	0	-
chr9	62538643	62538644	chr9:62538644:+	0	+
chr9	65666141	65666142	chr9:65666142:+	0	+
chr9	67718676	67718677	chr9:67718677:-	0	-
chr9	121293138	121293139	chr9:121293139:-	0	-
chr10	358510	358511	chr10:358511:+	0	+
chr10	630265	630266	chr10:630266:+	0	+
chr10	10419224	10419225	chr10:10419225:-	0	-
chr10	20097226	20097227	chr10:20097227:-	0	-
chr10	62341668	62341669	chr10:62341669:-	0	-
chr10	79766255	79766256	chr10:79766256:-	0	-
chr10	87356137	87356138	chr10:87356138:+	0	+
chr10	100381680	100381681	chr10:100381681:+	0	+
chr10	133194554	133194555	chr10:133194555:-	0	-
chr11	2377517	2377518	chr11:2377518:-	0	-
chr11	9807957	9807958	chr11:9807958:+	0	+
chr11	62851991	62851992	chr11:62851992:-	0	-
chr11	83072893	83072894	chr11:83072894:+	0	+
chr12	120206621	120206622	chr12:120206622:+	0	+
chr12	125026897	125026898	chr12:125026898:-	0	-
chr13	22696694	22696695	chr13:22696695:+	0	+
chr13	26685973	26685974	chr13:26685974:-	0	-
chr13	79422128	79422129	chr13:79422129:+	0	+
chr13	95602640	95602641	chr13:95602641:+	0	+
chr14	25266609	25266610	chr14:25266610:+	0	+
chr14	31445882	31445883	chr14:31445883:+	0	+
chr14	79183825	79183826	chr14:79183826:-	0	-
chr14	92500026	92500027	chr14:92500027:-	0	-
chr14	95179861	95179862	chr14:95179862:+	0	+
chr14	100849858	100849859	chr14:100849859:+	0	+
chr15	22764446	22764447	chr15:22764447:+	0	+
chr15	25091564	25091565	chr15:25091565:-	0	-
chr15	30812933	30812934	chr15:30812934:-	0	-
chr15	40687633	40687634	chr15:40687634:-	0	-
chr15	43184289	43184290	chr15:43184290:-	0	-
chr15	59768366	59768367	chr15:59768367:-	0	-
chr15	63060867	63060868	chr15:63060868:-	0	-
chr15	75368216	75368217	chr15:75368217:+	0	+
chr15	89396340	89396341	chr15:89396341:+	0	+
chr16	1986576	1986577	chr16:1986577:-	0	-
chr16	2153132	2153133	chr16:2153133:-	0	-
chr16	16355902	16355903	chr16:16355903:+	0	+
chr16	21404218	21404219	chr16:21404219:+	0	+
chr16	28954742	28954743	chr16:28954743:-	0	-
chr16	29815782	29815783	chr16:29815783:-	0	-
chr16	30183613	30183614	chr16:30183614:-	0	-
chr16	30245462	30245463	chr16:30245463:+	0	+
chr16	90164010	90164011	chr16:90164011:+	0	+
chr17	65503	65504	chr17:65504:-	0	-
chr17	4714203	4714204	chr17:4714204:-	0	-
chr17	5095797	5095798	chr17:5095798:-	0	-
chr17	5114374	5114375	chr17:5114375:+	0	+
chr17	5239998	5239999	chr17:5239999:-	0	-
chr17	16381050	16381051	chr17:16381051:-	0	-
chr17	21238958	21238959	chr17:21238959:+	0	+
chr17	28670391	28670392	chr17:28670392:-	0	-
chr17	36932429	36932430	chr17:36932430:-	0	-
chr17	42755056	42755057	chr17:42755057:-	0	-
chr17	44304149	44304150	chr17:44304150:-	0	-
chr17	46721580	46721581	chr17:46721581:-	0	-
chr17	47891369	47891370	chr17:47891370:-	0	-
chr17	64778798	64778799	chr17:64778799:-	0	-
chr17	68127955	68127956	chr17:68127956:+	0	+
chr17	75273733	75273734	chr17:75273734:+	0	+
chr17	76563734	76563735	chr17:76563735:+	0	+
chr17	81375476	81375477	chr17:81375477:-	0	-
chr18	3995716	3995717	chr18:3995717:+	0	+
chr18	9133404	9133405	chr18:9133405:-	0	-
chr18	72881287	72881288	chr18:72881288:+	0	+
chr18	76984157	76984158	chr18:76984158:+	0	+
chr19	200582	200583	chr19:200583:-	0	-
chr19	1874798	1874799	chr19:1874799:-	0	-
chr19	1990201	1990202	chr19:1990202:+	0	+
chr19	13772118	13772119	chr19:13772119:-	0	-
chr19	14194149	14194150	chr19:14194150:+	0	+
chr19	14563980	14563981	chr19:14563981:-	0	-
chr19	16076045	16076046	chr19:16076046:-	0	-
chr19	34390886	34390887	chr19:34390887:-	0	-
chr19	36269654	36269655	chr19:36269655:-	0	-
chr19	37285771	37285772	chr19:37285772:-	0	-
chr19	44108191	44108192	chr19:44108192:-	0	-
chr19	49858547	49858548	chr19:49858548:-	0	-
chr19	50075532	50075533	chr19:50075533:+	0	+
chr19	56495420	56495421	chr19:56495421:+	0	+
chr19	58259545	58259546	chr19:58259546:-	0	-
chr19	58406678	58406679	chr19:58406679:-	0	-
chr20	36049268	36049269	chr20:36049269:-	0	-
chr20	49279393	49279394	chr20:49279394:+	0	+
chr21	8401699	8401700	chr21:8401700:+	0	+
chr21	8402043	8402044	chr21:8402044:-	0	-
chr21	8444707	8444708	chr21:8444708:-	0	-
chr21	37188642	37188643	chr21:37188643:-	0	-
chr21	39196708	39196709	chr21:39196709:+	0	+
chr21	45404396	45404397	chr21:45404397:-	0	-
chr22	42503186	42503187	chr22:42503187:-	0	-
chr22	50199088	50199089	chr22:50199089:-	0	-
chrX	1337574	1337575	chrX:1337575:-	0	-
chrX	63428375	63428376	chrX:63428376:-	0	-
chrX	73084420	73084421	chrX:73084421:+	0	+
chrX	74004710	74004711	chrX:74004711:+	0	+
chrX	81682220	81682221	chrX:81682221:-	0	-
chrX	102650135	102650136	chrX:102650136:+	0	+
chrX	111619756	111619757	chrX:111619757:-	0	-
chrX	115848567	115848568	chrX:115848568:-	0	-
chr8	22613311	22613312	chr8:22613312:-	0	-
chr9	9442291	9442292	chr9:9442292:+	0	+
chr9	97668159	97668160	chr9:97668160:-	0	-
chrX	324063	324064	chrX:324064:+	0	+
chr10	97468629	97468630	chr10:97468630:+	0	+
chr11	6497434	6497435	chr11:6497435:-	0	-
chr11	47596303	47596304	chr11:47596304:-	0	-
chr11	65353944	65353945	chr11:65353945:-	0	-
chr12	31661792	31661793	chr12:31661793:-	0	-
chr12	122217168	122217169	chr12:122217169:+	0	+
chr13	21181556	21181557	chr13:21181557:+	0	+
chr14	24234736	24234737	chr14:24234737:-	0	-
chr14	73300237	73300238	chr14:73300238:+	0	+
chr14	104953671	104953672	chr14:104953672:+	0	+
chr15	44564340	44564341	chr15:44564341:+	0	+
chr16	14976419	14976420	chr16:14976420:-	0	-
chr16	14998096	14998097	chr16:14998097:-	0	-
chr17	6642182	6642183	chr17:6642183:-	0	-
chr1	107056796	107056797	chr1:107056797:-	0	-
chr17	81699145	81699146	chr17:81699146:-	0	-
chr19	46636492	46636493	chr19:46636493:-	0	-
chr2	37271335	37271336	chr2:37271336:+	0	+
chr2	37273358	37273359	chr2:37273359:+	0	+
chr2	71083669	71083670	chr2:71083670:-	0	-
chr2	94199393	94199394	chr2:94199394:-	0	-
chr2	177234310	177234311	chr2:177234311:+	0	+
chr2	241488646	241488647	chr2:241488647:-	0	-
chr20	63942353	63942354	chr20:63942354:+	0	+
chr20	63943483	63943484	chr20:63943484:+	0	+
chr22	41898448	41898449	chr22:41898449:-	0	-
chr3	50300681	50300682	chr3:50300682:+	0	+
chr3	96351425	96351426	chr3:96351426:+	0	+
chr3	139358001	139358002	chr3:139358002:+	0	+
chr3	139358422	139358423	chr3:139358423:+	0	+
chr4	1007163	1007164	chr4:1007164:+	0	+
chr4	47431674	47431675	chr4:47431675:+	0	+
chr5	217485	217486	chr5:217486:+	0	+
chr5	77431642	77431643	chr5:77431643:+	0	+
chr5	132778807	132778808	chr5:132778808:+	0	+
chr5	160043243	160043244	chr5:160043244:-	0	-
chr5	178206174	178206175	chr5:178206175:-	0	-
chr6	46688907	46688908	chr6:46688908:-	0	-
chr6	99563247	99563248	chr6:99563248:+	0	+
chr1	733072	733073	chr1:733073:-	0	-
chr1	740333	740334	chr1:740334:+	0	+
chr1	25250074	25250075	chr1:25250075:+	0	+
chr1	28578627	28578628	chr1:28578628:-	0	-
chr1	34864454	34864455	chr1:34864455:+	0	+
chr1	43964934	43964935	chr1:43964935:-	0	-
chr1	148772118	148772119	chr1:148772119:+	0	+
chr1	148772197	148772198	chr1:148772198:+	0	+
chr1	173863955	173863956	chr1:173863956:-	0	-
chr1	174013810	174013811	chr1:174013811:+	0	+
chr1	228183436	228183437	chr1:228183437:-	0	-
chr2	62146447	62146448	chr2:62146448:-	0	-
chr2	62146369	62146370	chr2:62146370:-	0	-
chr2	74395343	74395344	chr2:74395344:+	0	+
chr2	109995610	109995611	chr2:109995611:+	0	+
chr2	156586256	156586257	chr2:156586257:-	0	-
chr2	218635825	218635826	chr2:218635826:-	0	-
chr3	31647129	31647130	chr3:31647130:+	0	+
chr3	58421202	58421203	chr3:58421203:-	0	-
chr3	197603689	197603690	chr3:197603690:-	0	-
chr4	653488	653489	chr4:653489:-	0	-
chr4	155732779	155732780	chr4:155732780:-	0	-
chr4	155732727	155732728	chr4:155732728:-	0	-
chr5	71204264	71204265	chr5:71204265:-	0	-
chr5	167690519	167690520	chr5:167690520:-	0	-
chr5	177793455	177793456	chr5:177793456:+	0	+
chr6	24535047	24535048	chr6:24535048:-	0	-
chr6	24535019	24535020	chr6:24535020:-	0	-
chr6	24534764	24534765	chr6:24534765:-	0	-
chr6	57055287	57055288	chr6:57055288:-	0	-
chr6	146844583	146844584	chr6:146844584:-	0	-
chr6	170398794	170398795	chr6:170398795:-	0	-
chr6	170398682	170398683	chr6:170398683:-	0	-
chr6	170398332	170398333	chr6:170398333:-	0	-
chr7	879482	879483	chr7:879483:-	0	-
chr7	29647539	29647540	chr7:29647540:-	0	-
chr7	32838601	32838602	chr7:32838602:+	0	+
chr7	32917527	32917528	chr7:32917528:+	0	+
chr7	44830666	44830667	chr7:44830667:+	0	+
chr7	74883013	74883014	chr7:74883014:+	0	+
chr7	74883080	74883081	chr7:74883081:+	0	+
chr7	98385883	98385884	chr7:98385884:+	0	+
chr7	102691167	102691168	chr7:102691168:+	0	+
chr7	104982578	104982579	chr7:104982579:-	0	-
chr7	105108522	105108523	chr7:105108523:-	0	-
chr7	105108477	105108478	chr7:105108478:-	0	-
chr8	1972888	1972889	chr8:1972889:-	0	-
chr8	52382697	52382698	chr8:52382698:+	0	+
chr8	65592785	65592786	chr8:65592786:-	0	-
chr9	35790273	35790274	chr9:35790274:+	0	+
chr9	129915363	129915364	chr9:129915364:+	0	+
chr9	133019667	133019668	chr9:133019668:-	0	-
chr9	136209120	136209121	chr9:136209121:+	0	+
chr10	44970163	44970164	chr10:44970164:-	0	-
chr10	117488104	117488105	chr10:117488105:+	0	+
chr11	519280	519281	chr11:519281:-	0	-
chr11	519247	519248	chr11:519248:-	0	-
chr11	43860100	43860101	chr11:43860101:-	0	-
chr11	94182090	94182091	chr11:94182091:-	0	-
chr11	117612049	117612050	chr11:117612050:+	0	+
chr12	6439404	6439405	chr12:6439405:-	0	-
chr12	25945772	25945773	chr12:25945773:-	0	-
chr12	48149632	48149633	chr12:48149633:+	0	+
chr12	48149776	48149777	chr12:48149777:+	0	+
chr12	93083557	93083558	chr12:93083558:+	0	+
chr12	93083597	93083598	chr12:93083598:+	0	+
chr12	129071333	129071334	chr12:129071334:+	0	+
chr12	132330725	132330726	chr12:132330726:-	0	-
chr13	21377597	21377598	chr13:21377598:+	0	+
chr13	24924834	24924835	chr13:24924835:-	0	-
chr14	67565242	67565243	chr14:67565243:-	0	-
chr14	101072379	101072380	chr14:101072380:+	0	+
chr15	22480569	22480570	chr15:22480570:-	0	-
chr15	28575159	28575160	chr15:28575160:-	0	-
chr15	28684769	28684770	chr15:28684770:+	0	+
chr15	28838769	28838770	chr15:28838770:+	0	+
chr15	28838821	28838822	chr15:28838822:+	0	+
chr15	40409778	40409779	chr15:40409779:-	0	-
chr15	72271606	72271607	chr15:72271607:+	0	+
chr15	75639801	75639802	chr15:75639802:+	0	+
chr15	75639889	75639890	chr15:75639890:+	0	+
chr16	15153064	15153065	chr16:15153065:-	0	-
chr16	15152971	15152972	chr16:15152972:-	0	-
chr16	15152883	15152884	chr16:15152884:-	0	-
chr16	16370260	16370261	chr16:16370261:+	0	+
chr16	19063892	19063893	chr16:19063893:-	0	-
chr16	22471664	22471665	chr16:22471665:+	0	+
chr16	29038026	29038027	chr16:29038027:+	0	+
chr16	30092799	30092800	chr16:30092800:+	0	+
chr16	30093046	30093047	chr16:30093047:+	0	+
chr17	720893	720894	chr17:720894:+	0	+
chr17	18517243	18517244	chr17:18517244:-	0	-
chr17	19656134	19656135	chr17:19656135:-	0	-
chr17	19656050	19656051	chr17:19656051:-	0	-
chr17	20424619	20424620	chr17:20424620:+	0	+
chr17	20424655	20424656	chr17:20424656:+	0	+
chr17	30769927	30769928	chr17:30769928:+	0	+
chr17	30729552	30729553	chr17:30729553:+	0	+
chr17	38195878	38195879	chr17:38195879:-	0	-
chr17	59995681	59995682	chr17:59995682:+	0	+
chr17	59995731	59995732	chr17:59995732:+	0	+
chr17	59995792	59995793	chr17:59995793:+	0	+
chr17	60042956	60042957	chr17:60042957:+	0	+
chr17	60043064	60043065	chr17:60043065:+	0	+
chr17	73204292	73204293	chr17:73204293:-	0	-
chr17	73204201	73204202	chr17:73204202:-	0	-
chr19	4772327	4772328	chr19:4772328:+	0	+
chr19	16355975	16355976	chr19:16355976:+	0	+
chr19	56509403	56509404	chr19:56509404:-	0	-
chr19	56508600	56508601	chr19:56508601:-	0	-
chr19	57866426	57866427	chr19:57866427:+	0	+
chr20	1889525	1889526	chr20:1889526:-	0	-
chr20	5198362	5198363	chr20:5198363:-	0	-
chr20	44907809	44907810	chr20:44907810:-	0	-
chr20	44907467	44907468	chr20:44907468:-	0	-
chr20	44907225	44907226	chr20:44907226:-	0	-
chr20	51593988	51593989	chr20:51593989:+	0	+
chr21	16640397	16640398	chr21:16640398:+	0	+
chr21	39306517	39306518	chr21:39306518:+	0	+
chr21	42300472	42300473	chr21:42300473:-	0	-
chrX	3822581	3822582	chrX:3822582:+	0	+
chrX	48608663	48608664	chrX:48608664:-	0	-
chrX	135033409	135033410	chrX:135033410:-	0	-
chrX	135033037	135033038	chrX:135033038:-	0	-
chrX	135032885	135032886	chrX:135032886:-	0	-
chrX	135961199	135961200	chrX:135961200:+	0	+
chrX	154424569	154424570	chrX:154424570:-	0	-
chrX	154424539	154424540	chrX:154424540:-	0	-
chr22	18992024	18992025	chr22:18992025:+	0	+
chr22	18992567	18992568	chr22:18992568:+	0	+
chr1	743297	743298	chr1:743298:-	0	-
chr1	743175	743176	chr1:743176:-	0	-
chr1	1425095	1425096	chr1:1425096:+	0	+
chr1	1699497	1699498	chr1:1699498:+	0	+
chr1	15117608	15117609	chr1:15117609:-	0	-
chr1	16467603	16467604	chr1:16467604:+	0	+
chr1	143977246	143977247	chr1:143977247:-	0	-
chr1	143977052	143977053	chr1:143977053:-	0	-
chr1	145090741	145090742	chr1:145090742:+	0	+
chr1	145090935	145090936	chr1:145090936:+	0	+
chr1	151850300	151850301	chr1:151850301:+	0	+
chr1	155317939	155317940	chr1:155317940:-	0	-
chr1	183968610	183968611	chr1:183968611:+	0	+
chr1	206208127	206208128	chr1:206208128:-	0	-
chr1	206207933	206207934	chr1:206207934:-	0	-
chr1	210231679	210231680	chr1:210231680:-	0	-
chr1	246790570	246790571	chr1:246790571:+	0	+
chr2	39599512	39599513	chr2:39599513:+	0	+
chr2	74472252	74472253	chr2:74472253:+	0	+
chr2	94219201	94219202	chr2:94219202:+	0	+
chr2	113265502	113265503	chr2:113265503:+	0	+
chr2	154690996	154690997	chr2:154690997:-	0	-
chr2	190610971	190610972	chr2:190610972:-	0	-
chr2	201064265	201064266	chr2:201064266:+	0	+
chr2	201064288	201064289	chr2:201064289:+	0	+
chr2	237730048	237730049	chr2:237730049:-	0	-
chr2	238450155	238450156	chr2:238450156:-	0	-
chr2	238449881	238449882	chr2:238449882:-	0	-
chr3	183808026	183808027	chr3:183808027:-	0	-
chr3	195683903	195683904	chr3:195683904:+	0	+
chr4	662507	662508	chr4:662508:-	0	-
chr5	41870358	41870359	chr5:41870359:+	0	+
chr5	132349780	132349781	chr5:132349781:-	0	-
chr5	176050617	176050618	chr5:176050618:-	0	-
chr5	181263832	181263833	chr5:181263833:+	0	+
chr5	181321763	181321764	chr5:181321764:+	0	+
chr6	30292916	30292917	chr6:30292917:-	0	-
chr6	30292534	30292535	chr6:30292535:-	0	-
chr6	31839595	31839596	chr6:31839596:+	0	+
chr6	31839668	31839669	chr6:31839669:+	0	+
chr6	32901495	32901496	chr6:32901496:+	0	+
chr6	68630348	68630349	chr6:68630349:-	0	-
chr6	68630044	68630045	chr6:68630045:-	0	-
chr6	68629979	68629980	chr6:68629980:-	0	-
chr6	73373038	73373039	chr6:73373039:+	0	+
chr6	73373085	73373086	chr6:73373086:+	0	+
chr6	73373138	73373139	chr6:73373139:+	0	+
chr6	79538839	79538840	chr6:79538840:+	0	+
chr6	107509631	107509632	chr6:107509632:-	0	-
chr7	10453416	10453417	chr7:10453417:+	0	+
chr7	30561586	30561587	chr7:30561587:-	0	-
chr7	76553871	76553872	chr7:76553872:-	0	-
chr7	97966542	97966543	chr7:97966543:-	0	-
chr7	97966446	97966447	chr7:97966447:-	0	-
chr7	130541776	130541777	chr7:130541777:+	0	+
chr7	130541835	130541836	chr7:130541836:+	0	+
chr7	130542476	130542477	chr7:130542477:+	0	+
chr7	130542633	130542634	chr7:130542634:+	0	+
chr7	130542839	130542840	chr7:130542840:+	0	+
chr9	41101073	41101074	chr9:41101074:-	0	-
chr9	41232418	41232419	chr9:41232419:-	0	-
chr9	65666104	65666105	chr9:65666105:+	0	+
chr9	67718882	67718883	chr9:67718883:-	0	-
chr9	67718709	67718710	chr9:67718710:-	0	-
chr9	121293329	121293330	chr9:121293330:-	0	-
chr9	121293281	121293282	chr9:121293282:-	0	-
chr9	121293234	121293235	chr9:121293235:-	0	-
chr10	358441	358442	chr10:358442:+	0	+
chr10	630137	630138	chr10:630138:+	0	+
chr10	10419367	10419368	chr10:10419368:-	0	-
chr10	87355965	87355966	chr10:87355966:+	0	+
chr10	133194890	133194891	chr10:133194891:-	0	-
chr10	133194762	133194763	chr10:133194763:-	0	-
chr11	83072735	83072736	chr11:83072736:+	0	+
chr12	125026963	125026964	chr12:125026964:-	0	-
chr13	95602612	95602613	chr13:95602613:+	0	+
chr14	25266574	25266575	chr14:25266575:+	0	+
chr14	31445779	31445780	chr14:31445780:+	0	+
chr14	31445842	31445843	chr14:31445843:+	0	+
chr14	92500594	92500595	chr14:92500595:-	0	-
chr14	92500346	92500347	chr14:92500347:-	0	-
chr14	95179651	95179652	chr14:95179652:+	0	+
chr15	22764268	22764269	chr15:22764269:+	0	+
chr15	25091674	25091675	chr15:25091675:-	0	-
chr15	25091588	25091589	chr15:25091589:-	0	-
chr15	59768537	59768538	chr15:59768538:-	0	-
chr16	16355858	16355859	chr16:16355859:+	0	+
chr16	21404155	21404156	chr16:21404156:+	0	+
chr16	21404189	21404190	chr16:21404190:+	0	+
chr16	28954825	28954826	chr16:28954826:-	0	-
chr16	30245316	30245317	chr16:30245317:+	0	+
chr16	90163954	90163955	chr16:90163955:+	0	+
chr17	4714587	4714588	chr17:4714588:-	0	-
chr17	5096067	5096068	chr17:5096068:-	0	-
chr17	5240135	5240136	chr17:5240136:-	0	-
chr17	5240035	5240036	chr17:5240036:-	0	-
chr17	64779005	64779006	chr17:64779006:-	0	-
chr17	76563448	76563449	chr17:76563449:+	0	+
chr18	76984117	76984118	chr18:76984118:+	0	+
chr19	200830	200831	chr19:200831:-	0	-
chr19	1875240	1875241	chr19:1875241:-	0	-
chr19	1990078	1990079	chr19:1990079:+	0	+
chr19	14193817	14193818	chr19:14193818:+	0	+
chr19	16076087	16076088	chr19:16076088:-	0	-
chr19	34391406	34391407	chr19:34391407:-	0	-
chr19	34391255	34391256	chr19:34391256:-	0	-
chr19	36270251	36270252	chr19:36270252:-	0	-
chr19	36270191	36270192	chr19:36270192:-	0	-
chr19	36269687	36269688	chr19:36269688:-	0	-
chr19	37285827	37285828	chr19:37285828:-	0	-
chr19	56495127	56495128	chr19:56495128:+	0	+
chr19	56495153	56495154	chr19:56495154:+	0	+
chr19	56495184	56495185	chr19:56495185:+	0	+
chr19	58259574	58259575	chr19:58259575:-	0	-
chr20	49279208	49279209	chr20:49279209:+	0	+
chr21	8401643	8401644	chr21:8401644:+	0	+
chrX	1338670	1338671	chrX:1338671:-	0	-
chrX	1337661	1337662	chrX:1337662:-	0	-
chrX	74004461	74004462	chrX:74004462:+	0	+
chrX	102650009	102650010	chrX:102650010:+	0	+
chrX	102650091	102650092	chrX:102650092:+	0	+
chrX	111619860	111619861	chrX:111619861:-	0	-
chr8	22613491	22613492	chr8:22613492:-	0	-
chr9	9442136	9442137	chr9:9442137:+	0	+
chr9	9442173	9442174	chr9:9442174:+	0	+
chr9	9442250	9442251	chr9:9442251:+	0	+
chrX	324040	324041	chrX:324041:+	0	+
chr10	97468528	97468529	chr10:97468529:+	0	+
chr11	6497740	6497741	chr11:6497741:-	0	-
chr11	47596375	47596376	chr11:47596376:-	0	-
chr11	65354103	65354104	chr11:65354104:-	0	-
chr12	122217035	122217036	chr12:122217036:+	0	+
chr13	21181482	21181483	chr13:21181483:+	0	+
chr14	73299532	73299533	chr14:73299533:+	0	+
chr15	44563765	44563766	chr15:44563766:+	0	+
chr16	14976528	14976529	chr16:14976529:-	0	-
chr16	14998160	14998161	chr16:14998161:-	0	-
chr1	107056853	107056854	chr1:107056854:-	0	-
chr19	46636597	46636598	chr19:46636598:-	0	-
chr2	37273250	37273251	chr2:37273251:+	0	+
chr2	71083724	71083725	chr2:71083725:-	0	-
chr2	94199478	94199479	chr2:94199479:-	0	-
chr2	177234199	177234200	chr2:177234200:+	0	+
chr2	241488855	241488856	chr2:241488856:-	0	-
chr20	63942292	63942293	chr20:63942293:+	0	+
chr20	63943382	63943383	chr20:63943383:+	0	+
chr22	41898653	41898654	chr22:41898654:-	0	-
chr3	139357904	139357905	chr3:139357905:+	0	+
chr3	139357958	139357959	chr3:139357959:+	0	+
chr3	139358271	139358272	chr3:139358272:+	0	+
chr3	139358366	139358367	chr3:139358367:+	0	+
chr4	1006968	1006969	chr4:1006969:+	0	+

### Sheet: Brain_mRNA
Chrom	Start	End	ID	Score	Strand
chr1	100007109	100007110	chr1:100007110:+	0	+
chr1	100011630	100011631	chr1:100011631:+	0	+
chr1	100015476	100015477	chr1:100015477:+	0	+
chr1	100015691	100015692	chr1:100015692:+	0	+
chr1	100022344	100022345	chr1:100022345:+	0	+
chr1	100023050	100023051	chr1:100023051:+	0	+
chr1	100023089	100023090	chr1:100023090:+	0	+
chr1	100023321	100023322	chr1:100023322:+	0	+
chr1	100023450	100023451	chr1:100023451:+	0	+
chr1	100023552	100023553	chr1:100023553:+	0	+
chr1	100026227	100026228	chr1:100026228:+	0	+
chr1	100026737	100026738	chr1:100026738:+	0	+
chr1	100026838	100026839	chr1:100026839:+	0	+
chr1	100026891	100026892	chr1:100026892:+	0	+
chr1	100026917	100026918	chr1:100026918:+	0	+
chr1	100026951	100026952	chr1:100026952:+	0	+
chr1	100026978	100026979	chr1:100026979:+	0	+
chr1	100027081	100027082	chr1:100027082:+	0	+
chr1	100027775	100027776	chr1:100027776:+	0	+
chr1	100027835	100027836	chr1:100027836:+	0	+
chr1	100031062	100031063	chr1:100031063:+	0	+
chr1	100033734	100033735	chr1:100033735:+	0	+
chr1	100035633	100035634	chr1:100035634:+	0	+
chr1	100082506	100082507	chr1:100082507:+	0	+
chr1	100083243	100083244	chr1:100083244:+	0	+
chr1	100083376	100083377	chr1:100083377:+	0	+
chr1	100083543	100083544	chr1:100083544:-	0	-
chr1	100083573	100083574	chr1:100083574:-	0	-
chr1	100083634	100083635	chr1:100083635:-	0	-
chr1	100083715	100083716	chr1:100083716:-	0	-
chr1	100084254	100084255	chr1:100084255:+	0	+
chr1	100084462	100084463	chr1:100084463:-	0	-
chr1	100084980	100084981	chr1:100084981:-	0	-
chr1	100085102	100085103	chr1:100085103:-	0	-
chr1	100133481	100133482	chr1:100133482:+	0	+
chr1	100147000	100147001	chr1:100147001:+	0	+
chr1	100147053	100147054	chr1:100147054:+	0	+
chr1	100147358	100147359	chr1:100147359:+	0	+
chr1	100148447	100148448	chr1:100148448:-	0	-
chr1	100148565	100148566	chr1:100148566:+	0	+
chr1	100148593	100148594	chr1:100148594:+	0	+
chr1	100148848	100148849	chr1:100148849:-	0	-
chr1	100148915	100148916	chr1:100148916:+	0	+
chr1	100148949	100148950	chr1:100148950:+	0	+
chr1	100149359	100149360	chr1:100149360:+	0	+
chr1	100149679	100149680	chr1:100149680:+	0	+
chr1	100149956	100149957	chr1:100149957:+	0	+
chr1	100150177	100150178	chr1:100150178:+	0	+
chr1	100150215	100150216	chr1:100150216:+	0	+
chr1	100150400	100150401	chr1:100150401:+	0	+
chr1	100150495	100150496	chr1:100150496:+	0	+
chr1	100151460	100151461	chr1:100151461:+	0	+
chr1	100151796	100151797	chr1:100151797:+	0	+
chr1	100153990	100153991	chr1:100153991:+	0	+
chr1	100154062	100154063	chr1:100154063:-	0	-
chr1	100170934	100170935	chr1:100170935:-	0	-
chr1	100171014	100171015	chr1:100171015:-	0	-
chr1	100176643	100176644	chr1:100176644:-	0	-
chr1	100186921	100186922	chr1:100186922:-	0	-
chr1	100193518	100193519	chr1:100193519:-	0	-
chr1	100193586	100193587	chr1:100193587:-	0	-
chr1	100193910	100193911	chr1:100193911:-	0	-
chr1	100193935	100193936	chr1:100193936:-	0	-
chr1	100193996	100193997	chr1:100193997:-	0	-
chr1	100194076	100194077	chr1:100194077:-	0	-
chr1	100194146	100194147	chr1:100194147:-	0	-
chr1	100194766	100194767	chr1:100194767:-	0	-
chr1	100194846	100194847	chr1:100194847:-	0	-
chr1	100194881	100194882	chr1:100194882:-	0	-
chr1	100195022	100195023	chr1:100195023:-	0	-
chr1	100195318	100195319	chr1:100195319:-	0	-
chr1	100195444	100195445	chr1:100195445:-	0	-
chr1	100195476	100195477	chr1:100195477:-	0	-
chr1	100196065	100196066	chr1:100196066:-	0	-
chr1	100196119	100196120	chr1:100196120:-	0	-
chr1	100198960	100198961	chr1:100198961:-	0	-
chr1	100210555	100210556	chr1:100210556:-	0	-
chr1	100214817	100214818	chr1:100214818:-	0	-
chr1	100227361	100227362	chr1:100227362:-	0	-
chr1	100230647	100230648	chr1:100230648:-	0	-
chr1	100246341	100246342	chr1:100246342:-	0	-
chr1	100274311	100274312	chr1:100274312:+	0	+
chr1	100283933	100283934	chr1:100283934:+	0	+
chr1	100289544	100289545	chr1:100289545:+	0	+
chr1	100291318	100291319	chr1:100291319:+	0	+
chr1	100291568	100291569	chr1:100291569:+	0	+
chr1	100291611	100291612	chr1:100291612:+	0	+
chr1	100291671	100291672	chr1:100291672:+	0	+
chr1	100291697	100291698	chr1:100291698:+	0	+
chr1	100291771	100291772	chr1:100291772:+	0	+
chr1	100291832	100291833	chr1:100291833:+	0	+
chr1	100292768	100292769	chr1:100292769:+	0	+
chr1	100292943	100292944	chr1:100292944:+	0	+
chr1	100293064	100293065	chr1:100293065:+	0	+
chr1	100408623	100408624	chr1:100408624:+	0	+
chr1	100443113	100443114	chr1:100443114:+	0	+
chr1	100458673	100458674	chr1:100458674:+	0	+
chr1	100488558	100488559	chr1:100488559:+	0	+
chr1	100499464	100499465	chr1:100499465:+	0	+
chr1	100515907	100515908	chr1:100515908:+	0	+
chr1	100516361	100516362	chr1:100516362:+	0	+
chr1	100518807	100518808	chr1:100518808:+	0	+
chr1	100520177	100520178	chr1:100520178:+	0	+
chr1	100520276	100520277	chr1:100520277:+	0	+
chr1	100520564	100520565	chr1:100520565:+	0	+
chr1	100540743	100540744	chr1:100540744:+	0	+
chr1	100540772	100540773	chr1:100540773:+	0	+
chr1	100541116	100541117	chr1:100541117:+	0	+
chr1	100541543	100541544	chr1:100541544:+	0	+
chr1	100542020	100542021	chr1:100542021:+	0	+
chr1	100738571	100738572	chr1:100738572:+	0	+
chr1	100739044	100739045	chr1:100739045:+	0	+
chr1	100739081	100739082	chr1:100739082:+	0	+
chr1	100739166	100739167	chr1:100739167:+	0	+
chr1	100739212	100739213	chr1:100739213:+	0	+
chr1	100741516	100741517	chr1:100741517:+	0	+
chr1	100743010	100743011	chr1:100743011:+	0	+
chr1	100871368	100871369	chr1:100871369:-	0	-
chr1	100871841	100871842	chr1:100871842:-	0	-
chr1	100872390	100872391	chr1:100872391:-	0	-
chr1	100872511	100872512	chr1:100872512:-	0	-
chr1	100872537	100872538	chr1:100872538:-	0	-
chr1	100872610	100872611	chr1:100872611:-	0	-
chr1	100872876	100872877	chr1:100872877:-	0	-
chr1	100872983	100872984	chr1:100872984:-	0	-
chr1	100873061	100873062	chr1:100873062:-	0	-
chr1	100873197	100873198	chr1:100873198:-	0	-
chr1	100875136	100875137	chr1:100875137:-	0	-
chr1	100876101	100876102	chr1:100876102:-	0	-
chr1	100877254	100877255	chr1:100877255:-	0	-
chr1	100885453	100885454	chr1:100885454:-	0	-
chr1	100885586	100885587	chr1:100885587:-	0	-
chr1	100888464	100888465	chr1:100888465:-	0	-
chr1	100898826	100898827	chr1:100898827:+	0	+
chr1	100922745	100922746	chr1:100922746:+	0	+
chr1	100955458	100955459	chr1:100955459:+	0	+
chr1	100975056	100975057	chr1:100975057:+	0	+
chr1	100975355	100975356	chr1:100975356:+	0	+
chr1	100975509	100975510	chr1:100975510:+	0	+
chr1	100976024	100976025	chr1:100976025:+	0	+
chr1	100976130	100976131	chr1:100976131:+	0	+
chr1	100976184	100976185	chr1:100976185:+	0	+
chr1	100976237	100976238	chr1:100976238:+	0	+
chr1	100976345	100976346	chr1:100976346:+	0	+
chr1	100976388	100976389	chr1:100976389:+	0	+
chr1	100976510	100976511	chr1:100976511:+	0	+
chr1	100977300	100977301	chr1:100977301:+	0	+
chr1	100978698	100978699	chr1:100978699:+	0	+
chr1	100978742	100978743	chr1:100978743:+	0	+
chr1	100980467	100980468	chr1:100980468:+	0	+
chr1	100981752	100981753	chr1:100981753:+	0	+
chr1	100989622	100989623	chr1:100989623:-	0	-
chr1	100989938	100989939	chr1:100989939:-	0	-
chr1	100990062	100990063	chr1:100990063:-	0	-
chr1	100992264	100992265	chr1:100992265:-	0	-
chr1	101005550	101005551	chr1:101005551:-	0	-
chr1	101012649	101012650	chr1:101012650:-	0	-
chr1	101013648	101013649	chr1:101013649:-	0	-
chr1	101016958	101016959	chr1:101016959:-	0	-
chr1	101022168	101022169	chr1:101022169:-	0	-
chr1	101025307	101025308	chr1:101025308:-	0	-
chr1	101241369	101241370	chr1:101241370:+	0	+
chr1	101241398	101241399	chr1:101241399:+	0	+
chr1	101241425	101241426	chr1:101241426:+	0	+
chr1	101241517	101241518	chr1:101241518:+	0	+
chr1	101242312	101242313	chr1:101242313:+	0	+
chr1	101243748	101243749	chr1:101243749:+	0	+
chr1	101802510	101802511	chr1:101802511:-	0	-
chr1	101802566	101802567	chr1:101802567:-	0	-
chr1	101802616	101802617	chr1:101802617:-	0	-
chr1	101802675	101802676	chr1:101802676:-	0	-
chr1	101803073	101803074	chr1:101803074:-	0	-
chr1	101803480	101803481	chr1:101803481:-	0	-
chr1	101803574	101803575	chr1:101803575:-	0	-
chr1	101804175	101804176	chr1:101804176:-	0	-
chr1	101804864	101804865	chr1:101804865:-	0	-
chr1	101805273	101805274	chr1:101805274:-	0	-
chr1	101805367	101805368	chr1:101805368:-	0	-
chr1	101812948	101812949	chr1:101812949:-	0	-
chr1	101845057	101845058	chr1:101845058:-	0	-
chr1	101845590	101845591	chr1:101845591:-	0	-
chr1	101956086	101956087	chr1:101956087:-	0	-
chr1	101964776	101964777	chr1:101964777:-	0	-
chr1	101965378	101965379	chr1:101965379:-	0	-
chr1	102876472	102876473	chr1:102876473:-	0	-
chr1	102877437	102877438	chr1:102877438:-	0	-
chr1	102877483	102877484	chr1:102877484:-	0	-
chr1	102877625	102877626	chr1:102877626:-	0	-
chr1	102926660	102926661	chr1:102926661:-	0	-
chr1	103001013	103001014	chr1:103001014:-	0	-
chr1	103073964	103073965	chr1:103073965:-	0	-
chr1	103506263	103506264	chr1:103506264:-	0	-
chr1	103527406	103527407	chr1:103527407:+	0	+
chr1	103529086	103529087	chr1:103529087:+	0	+
chr1	103537483	103537484	chr1:103537484:+	0	+
chr1	103555238	103555239	chr1:103555239:+	0	+
chr1	103560412	103560413	chr1:103560413:+	0	+
chr1	103571390	103571391	chr1:103571391:+	0	+
chr1	103579423	103579424	chr1:103579424:+	0	+
chr1	103579533	103579534	chr1:103579534:+	0	+
chr1	103621198	103621199	chr1:103621199:+	0	+
chr1	107058052	107058053	chr1:107058053:+	0	+
chr1	107058109	107058110	chr1:107058110:+	0	+
chr1	107058964	107058965	chr1:107058965:+	0	+
chr1	107059020	107059021	chr1:107059021:+	0	+
chr1	107059045	107059046	chr1:107059046:+	0	+
chr1	107059085	107059086	chr1:107059086:+	0	+
chr1	107059143	107059144	chr1:107059144:+	0	+
chr1	107059200	107059201	chr1:107059201:+	0	+
chr1	107059234	107059235	chr1:107059235:+	0	+
chr1	107059293	107059294	chr1:107059294:+	0	+
chr1	107060127	107060128	chr1:107060128:+	0	+
chr1	107060184	107060185	chr1:107060185:+	0	+
chr1	107060652	107060653	chr1:107060653:+	0	+
chr1	107061163	107061164	chr1:107061164:+	0	+
chr1	107062789	107062790	chr1:107062790:+	0	+
chr1	107140768	107140769	chr1:107140769:+	0	+
chr1	107238913	107238914	chr1:107238914:+	0	+
chr1	107325173	107325174	chr1:107325174:+	0	+
chr1	107325499	107325500	chr1:107325500:+	0	+
chr1	107337612	107337613	chr1:107337613:+	0	+
chr1	107337702	107337703	chr1:107337703:+	0	+
chr1	107407911	107407912	chr1:107407912:+	0	+
chr1	107409668	107409669	chr1:107409669:+	0	+
chr1	107410673	107410674	chr1:107410674:+	0	+
chr1	107481854	107481855	chr1:107481855:+	0	+
chr1	107482401	107482402	chr1:107482402:+	0	+
chr1	107483467	107483468	chr1:107483468:+	0	+
chr1	107484898	107484899	chr1:107484899:+	0	+
chr1	107570801	107570802	chr1:107570802:-	0	-
chr1	107570888	107570889	chr1:107570889:-	0	-
chr1	107571160	107571161	chr1:107571161:-	0	-
chr1	107571268	107571269	chr1:107571269:-	0	-
chr1	107571638	107571639	chr1:107571639:-	0	-
chr1	107572635	107572636	chr1:107572636:-	0	-
chr1	107572952	107572953	chr1:107572953:-	0	-
chr1	107578291	107578292	chr1:107578292:-	0	-
chr1	107591925	107591926	chr1:107591926:-	0	-
chr1	107606803	107606804	chr1:107606804:-	0	-
chr1	107646330	107646331	chr1:107646331:-	0	-
chr1	107668344	107668345	chr1:107668345:-	0	-
chr1	107668838	107668839	chr1:107668839:-	0	-
chr1	107668923	107668924	chr1:107668924:-	0	-
chr1	107688245	107688246	chr1:107688246:-	0	-
chr1	107711711	107711712	chr1:107711712:-	0	-
chr1	108125063	108125064	chr1:108125064:-	0	-
chr1	108125871	108125872	chr1:108125872:-	0	-
chr1	108128479	108128480	chr1:108128480:-	0	-
chr1	108128726	108128727	chr1:108128727:-	0	-
chr1	108128831	108128832	chr1:108128832:-	0	-
chr1	108131286	108131287	chr1:108131287:-	0	-
chr1	108134042	108134043	chr1:108134043:-	0	-
chr1	108134721	108134722	chr1:108134722:-	0	-
chr1	108134822	108134823	chr1:108134823:-	0	-
chr1	108134886	108134887	chr1:108134887:-	0	-
chr1	108134972	108134973	chr1:108134973:-	0	-
chr1	108135104	108135105	chr1:108135105:-	0	-
chr1	108136156	108136157	chr1:108136157:-	0	-
chr1	108136256	108136257	chr1:108136257:-	0	-
chr1	108136314	108136315	chr1:108136315:-	0	-
chr1	108136353	108136354	chr1:108136354:-	0	-
chr1	108138631	108138632	chr1:108138632:-	0	-
chr1	108141781	108141782	chr1:108141782:-	0	-
chr1	108143161	108143162	chr1:108143162:-	0	-
chr1	108154906	108154907	chr1:108154907:-	0	-
chr1	108157678	108157679	chr1:108157679:-	0	-
chr1	108195451	108195452	chr1:108195452:-	0	-
chr1	108195536	108195537	chr1:108195537:-	0	-
chr1	108198492	108198493	chr1:108198493:-	0	-
chr1	108199371	108199372	chr1:108199372:-	0	-
chr1	108199548	108199549	chr1:108199549:-	0	-
chr1	108199658	108199659	chr1:108199659:-	0	-
chr1	108222463	108222464	chr1:108222464:-	0	-
chr1	108471773	108471774	chr1:108471774:+	0	+
chr1	108471802	108471803	chr1:108471803:+	0	+
chr1	108600846	108600847	chr1:108600847:+	0	+
chr1	108601142	108601143	chr1:108601143:+	0	+
chr1	108616465	108616466	chr1:108616466:+	0	+
chr1	108635724	108635725	chr1:108635725:+	0	+
chr1	108635773	108635774	chr1:108635774:+	0	+
chr1	108636764	108636765	chr1:108636765:+	0	+
chr1	108637287	108637288	chr1:108637288:+	0	+
chr1	108637710	108637711	chr1:108637711:+	0	+
chr1	108638820	108638821	chr1:108638821:+	0	+
chr1	108639321	108639322	chr1:108639322:+	0	+
chr1	108647677	108647678	chr1:108647678:-	0	-
chr1	108647848	108647849	chr1:108647849:-	0	-
chr1	108648263	108648264	chr1:108648264:-	0	-
chr1	108648294	108648295	chr1:108648295:-	0	-
chr1	108654607	108654608	chr1:108654608:-	0	-
chr1	108696700	108696701	chr1:108696701:+	0	+
chr1	108697458	108697459	chr1:108697459:+	0	+
chr1	108699584	108699585	chr1:108699585:+	0	+
chr1	108699637	108699638	chr1:108699638:+	0	+
chr1	108699744	108699745	chr1:108699745:+	0	+
chr1	108699937	108699938	chr1:108699938:+	0	+
chr1	108700000	108700001	chr1:108700001:+	0	+
chr1	108700083	108700084	chr1:108700084:+	0	+
chr1	108700244	108700245	chr1:108700245:+	0	+
chr1	108700365	108700366	chr1:108700366:+	0	+
chr1	108700451	108700452	chr1:108700452:+	0	+
chr1	108700764	108700765	chr1:108700765:+	0	+
chr1	108700827	108700828	chr1:108700828:+	0	+
chr1	108700957	108700958	chr1:108700958:+	0	+
chr1	108701082	108701083	chr1:108701083:+	0	+
chr1	108701182	108701183	chr1:108701183:+	0	+
chr1	108701386	108701387	chr1:108701387:+	0	+
chr1	108701466	108701467	chr1:108701467:+	0	+
chr1	108701495	108701496	chr1:108701496:+	0	+
chr1	108701802	108701803	chr1:108701803:+	0	+
chr1	108702884	108702885	chr1:108702885:+	0	+
chr1	108702927	108702928	chr1:108702928:+	0	+
chr1	108702969	108702970	chr1:108702970:+	0	+
chr1	108724025	108724026	chr1:108724026:+	0	+
chr1	108728667	108728668	chr1:108728668:+	0	+
chr1	108736473	108736474	chr1:108736474:+	0	+
chr1	108739147	108739148	chr1:108739148:+	0	+
chr1	108742748	108742749	chr1:108742749:+	0	+
chr1	108747947	108747948	chr1:108747948:+	0	+
chr1	108748101	108748102	chr1:108748102:+	0	+
chr1	108779614	108779615	chr1:108779615:+	0	+
chr1	108779967	108779968	chr1:108779968:+	0	+
chr1	108780138	108780139	chr1:108780139:+	0	+
chr1	108780357	108780358	chr1:108780358:+	0	+
chr1	108781541	108781542	chr1:108781542:+	0	+
chr1	108781640	108781641	chr1:108781641:+	0	+
chr1	108783865	108783866	chr1:108783866:+	0	+
chr1	108809016	108809017	chr1:108809017:+	0	+
chr1	108809278	108809279	chr1:108809279:+	0	+
chr1	108809522	108809523	chr1:108809523:+	0	+
chr1	108815900	108815901	chr1:108815901:-	0	-
chr1	108817482	108817483	chr1:108817483:-	0	-
chr1	108823059	108823060	chr1:108823060:-	0	-
chr1	108877503	108877504	chr1:108877504:+	0	+
chr1	108885500	108885501	chr1:108885501:+	0	+
chr1	108885872	108885873	chr1:108885873:+	0	+
chr1	108886317	108886318	chr1:108886318:+	0	+
chr1	108904323	108904324	chr1:108904324:+	0	+
chr1	108907978	108907979	chr1:108907979:+	0	+
chr1	108909371	108909372	chr1:108909372:+	0	+
chr1	108914873	108914874	chr1:108914874:+	0	+
chr1	108916742	108916743	chr1:108916743:+	0	+
chr1	108916806	108916807	chr1:108916807:+	0	+
chr1	108918090	108918091	chr1:108918091:+	0	+
chr1	108918896	108918897	chr1:108918897:+	0	+
chr1	108922234	108922235	chr1:108922235:-	0	-
chr1	108922267	108922268	chr1:108922268:+	0	+
chr1	108922693	108922694	chr1:108922694:+	0	+
chr1	108923027	108923028	chr1:108923028:-	0	-
chr1	108923645	108923646	chr1:108923646:+	0	+
chr1	108924182	108924183	chr1:108924183:-	0	-
chr1	108924265	108924266	chr1:108924266:+	0	+
chr1	108924360	108924361	chr1:108924361:+	0	+
chr1	108924425	108924426	chr1:108924426:+	0	+
chr1	108926315	108926316	chr1:108926316:-	0	-
chr1	108926391	108926392	chr1:108926392:+	0	+
chr1	108926393	108926394	chr1:108926394:-	0	-
chr1	108926562	108926563	chr1:108926563:-	0	-
chr1	108926662	108926663	chr1:108926663:-	0	-
chr1	108926824	108926825	chr1:108926825:-	0	-
chr1	108926902	108926903	chr1:108926903:-	0	-
chr1	108926980	108926981	chr1:108926981:-	0	-
chr1	108927090	108927091	chr1:108927091:-	0	-
chr1	108927360	108927361	chr1:108927361:-	0	-
chr1	108928059	108928060	chr1:108928060:-	0	-
chr1	108929477	108929478	chr1:108929478:-	0	-
chr1	108929504	108929505	chr1:108929505:-	0	-
chr1	108929613	108929614	chr1:108929614:+	0	+
chr1	108929877	108929878	chr1:108929878:-	0	-
chr1	108929936	108929937	chr1:108929937:-	0	-
chr1	108929938	108929939	chr1:108929939:+	0	+
chr1	108929995	108929996	chr1:108929996:-	0	-
chr1	108930055	108930056	chr1:108930056:+	0	+
chr1	108930234	108930235	chr1:108930235:+	0	+
chr1	108930285	108930286	chr1:108930286:+	0	+
chr1	108930375	108930376	chr1:108930376:+	0	+
chr1	108930400	108930401	chr1:108930401:+	0	+
chr1	108930427	108930428	chr1:108930428:+	0	+
chr1	108930481	108930482	chr1:108930482:+	0	+
chr1	108931792	108931793	chr1:108931793:-	0	-
chr1	108931818	108931819	chr1:108931819:-	0	-
chr1	108931944	108931945	chr1:108931945:+	0	+
chr1	108932295	108932296	chr1:108932296:-	0	-
chr1	108932349	108932350	chr1:108932350:-	0	-
chr1	108932528	108932529	chr1:108932529:-	0	-
chr1	108933544	108933545	chr1:108933545:+	0	+
chr1	108933547	108933548	chr1:108933548:-	0	-
chr1	108933661	108933662	chr1:108933662:-	0	-
chr1	108934024	108934025	chr1:108934025:+	0	+
chr1	108934362	108934363	chr1:108934363:+	0	+
chr1	108934446	108934447	chr1:108934447:+	0	+
chr1	108934480	108934481	chr1:108934481:-	0	-
chr1	108934488	108934489	chr1:108934489:+	0	+
chr1	108934544	108934545	chr1:108934545:+	0	+
chr1	108934601	108934602	chr1:108934602:+	0	+
chr1	108934633	108934634	chr1:108934634:+	0	+
chr1	108934967	108934968	chr1:108934968:+	0	+
chr1	108935399	108935400	chr1:108935400:+	0	+
chr1	108938173	108938174	chr1:108938174:+	0	+
chr1	108962981	108962982	chr1:108962982:-	0	-
chr1	108969806	108969807	chr1:108969807:-	0	-
chr1	108970213	108970214	chr1:108970214:-	0	-
chr1	108970987	108970988	chr1:108970988:-	0	-
chr1	108971025	108971026	chr1:108971026:-	0	-
chr1	108974531	108974532	chr1:108974532:-	0	-
chr1	108995475	108995476	chr1:108995476:-	0	-
chr1	109062485	109062486	chr1:109062486:-	0	-
chr1	109062550	109062551	chr1:109062551:-	0	-
chr1	109062631	109062632	chr1:109062632:-	0	-
chr1	109062699	109062700	chr1:109062700:-	0	-
chr1	109062737	109062738	chr1:109062738:-	0	-
chr1	109064270	109064271	chr1:109064271:-	0	-
chr1	109064406	109064407	chr1:109064407:-	0	-
chr1	109094773	109094774	chr1:109094774:+	0	+
chr1	109094800	109094801	chr1:109094801:+	0	+
chr1	109095519	109095520	chr1:109095520:+	0	+
chr1	109096170	109096171	chr1:109096171:+	0	+
chr1	109096890	109096891	chr1:109096891:+	0	+
chr1	109096933	109096934	chr1:109096934:+	0	+
chr1	109097051	109097052	chr1:109097052:+	0	+
chr1	109105954	109105955	chr1:109105955:-	0	-
chr1	109106766	109106767	chr1:109106767:-	0	-
chr1	109116338	109116339	chr1:109116339:+	0	+
chr1	109131541	109131542	chr1:109131542:+	0	+
chr1	109152597	109152598	chr1:109152598:+	0	+
chr1	109173810	109173811	chr1:109173811:+	0	+
chr1	109176567	109176568	chr1:109176568:+	0	+
chr1	109193582	109193583	chr1:109193583:+	0	+
chr1	109203228	109203229	chr1:109203229:+	0	+
chr1	109203282	109203283	chr1:109203283:+	0	+
chr1	109203339	109203340	chr1:109203340:+	0	+
chr1	109204920	109204921	chr1:109204921:+	0	+
chr1	109206620	109206621	chr1:109206621:+	0	+
chr1	109206780	109206781	chr1:109206781:+	0	+
chr1	109214679	109214680	chr1:109214680:+	0	+
chr1	109214924	109214925	chr1:109214925:+	0	+
chr1	109215152	109215153	chr1:109215153:+	0	+
chr1	109215229	109215230	chr1:109215230:+	0	+
chr1	109215307	109215308	chr1:109215308:+	0	+
chr1	109215679	109215680	chr1:109215680:+	0	+
chr1	109217380	109217381	chr1:109217381:+	0	+
chr1	109217421	109217422	chr1:109217422:+	0	+
chr1	109217490	109217491	chr1:109217491:+	0	+
chr1	109220131	109220132	chr1:109220132:+	0	+
chr1	109224047	109224048	chr1:109224048:+	0	+
chr1	109236242	109236243	chr1:109236243:+	0	+
chr1	109237831	109237832	chr1:109237832:+	0	+
chr1	109237968	109237969	chr1:109237969:+	0	+
chr1	109238034	109238035	chr1:109238035:+	0	+
chr1	109238091	109238092	chr1:109238092:+	0	+
chr1	109238119	109238120	chr1:109238120:+	0	+
chr1	109238157	109238158	chr1:109238158:+	0	+
chr1	109238183	109238184	chr1:109238184:+	0	+
chr1	109238703	109238704	chr1:109238704:+	0	+
chr1	109238772	109238773	chr1:109238773:+	0	+
chr1	109238819	109238820	chr1:109238820:+	0	+
chr1	109238938	109238939	chr1:109238939:+	0	+
chr1	109238970	109238971	chr1:109238971:+	0	+
chr1	109241739	109241740	chr1:109241740:+	0	+
chr1	109242041	109242042	chr1:109242042:+	0	+
chr1	109245860	109245861	chr1:109245861:+	0	+
chr1	109257455	109257456	chr1:109257456:+	0	+
chr1	109259398	109259399	chr1:109259399:+	0	+
chr1	109259448	109259449	chr1:109259449:+	0	+
chr1	109259507	109259508	chr1:109259508:+	0	+
chr1	109263266	109263267	chr1:109263267:+	0	+
chr1	109274356	109274357	chr1:109274357:+	0	+
chr1	109274956	109274957	chr1:109274957:+	0	+
chr1	109275057	109275058	chr1:109275058:+	0	+
chr1	109275089	109275090	chr1:109275090:+	0	+
chr1	109275616	109275617	chr1:109275617:+	0	+
chr1	109275646	109275647	chr1:109275647:+	0	+
chr1	109275693	109275694	chr1:109275694:+	0	+
chr1	109275750	109275751	chr1:109275751:+	0	+
chr1	109276261	109276262	chr1:109276262:+	0	+
chr1	109278280	109278281	chr1:109278281:-	0	-
chr1	109279051	109279052	chr1:109279052:-	0	-
chr1	109279566	109279567	chr1:109279567:-	0	-
chr1	109279611	109279612	chr1:109279612:-	0	-
chr1	109279875	109279876	chr1:109279876:-	0	-
chr1	109280393	109280394	chr1:109280394:-	0	-
chr1	109281403	109281404	chr1:109281404:-	0	-
chr1	109281467	109281468	chr1:109281468:-	0	-
chr1	109292364	109292365	chr1:109292365:-	0	-
chr1	109309393	109309394	chr1:109309394:-	0	-
chr1	109309542	109309543	chr1:109309543:-	0	-
chr1	109309574	109309575	chr1:109309575:-	0	-
chr1	109309648	109309649	chr1:109309649:-	0	-
chr1	109309679	109309680	chr1:109309680:-	0	-
chr1	109310131	109310132	chr1:109310132:-	0	-
chr1	109312318	109312319	chr1:109312319:-	0	-
chr1	109312666	109312667	chr1:109312667:-	0	-
chr1	109312785	109312786	chr1:109312786:-	0	-
chr1	109313246	109313247	chr1:109313247:-	0	-
chr1	109313709	109313710	chr1:109313710:-	0	-
chr1	109313800	109313801	chr1:109313801:-	0	-
chr1	109313941	109313942	chr1:109313942:-	0	-
chr1	109314270	109314271	chr1:109314271:-	0	-
chr1	109316880	109316881	chr1:109316881:-	0	-
chr1	109326805	109326806	chr1:109326806:-	0	-
chr1	109327230	109327231	chr1:109327231:-	0	-
chr1	109341031	109341032	chr1:109341032:-	0	-
chr1	109366527	109366528	chr1:109366528:-	0	-
chr1	109368461	109368462	chr1:109368462:-	0	-
chr1	109398728	109398729	chr1:109398729:-	0	-
chr1	109399041	109399042	chr1:109399042:-	0	-
chr1	109400484	109400485	chr1:109400485:-	0	-
chr1	109400751	109400752	chr1:109400752:-	0	-
chr1	109401849	109401850	chr1:109401850:-	0	-
chr1	109425258	109425259	chr1:109425259:-	0	-
chr1	109477285	109477286	chr1:109477286:+	0	+
chr1	109482133	109482134	chr1:109482134:+	0	+
chr1	109485034	109485035	chr1:109485035:+	0	+
chr1	109492003	109492004	chr1:109492004:+	0	+
chr1	109492727	109492728	chr1:109492728:+	0	+
chr1	109492803	109492804	chr1:109492804:+	0	+
chr1	109496519	109496520	chr1:109496520:+	0	+
chr1	109496636	109496637	chr1:109496637:+	0	+
chr1	109500434	109500435	chr1:109500435:+	0	+
chr1	109500524	109500525	chr1:109500525:+	0	+
chr1	109504177	109504178	chr1:109504178:-	0	-
chr1	109504250	109504251	chr1:109504251:-	0	-
chr1	109506823	109506824	chr1:109506824:-	0	-
chr1	109545444	109545445	chr1:109545445:+	0	+
chr1	109545830	109545831	chr1:109545831:+	0	+
chr1	109592554	109592555	chr1:109592555:+	0	+
chr1	109592599	109592600	chr1:109592600:+	0	+
chr1	109592740	109592741	chr1:109592741:+	0	+
chr1	109592773	109592774	chr1:109592774:+	0	+
chr1	109592879	109592880	chr1:109592880:+	0	+
chr1	109592924	109592925	chr1:109592925:+	0	+
chr1	109592997	109592998	chr1:109592998:+	0	+
chr1	109593211	109593212	chr1:109593212:+	0	+
chr1	109593274	109593275	chr1:109593275:+	0	+
chr1	109593312	109593313	chr1:109593313:+	0	+
chr1	109593343	109593344	chr1:109593344:+	0	+
chr1	109593418	109593419	chr1:109593419:+	0	+
chr1	109593508	109593509	chr1:109593509:+	0	+
chr1	109593549	109593550	chr1:109593550:+	0	+
chr1	109593730	109593731	chr1:109593731:+	0	+
chr1	109593836	109593837	chr1:109593837:+	0	+
chr1	109593865	109593866	chr1:109593866:+	0	+
chr1	109594246	109594247	chr1:109594247:+	0	+
chr1	109594343	109594344	chr1:109594344:+	0	+
chr1	109594437	109594438	chr1:109594438:+	0	+
chr1	109594606	109594607	chr1:109594607:+	0	+
chr1	109595076	109595077	chr1:109595077:+	0	+
chr1	109595277	109595278	chr1:109595278:+	0	+
chr1	109595485	109595486	chr1:109595486:+	0	+
chr1	109595559	109595560	chr1:109595560:+	0	+
chr1	109595646	109595647	chr1:109595647:+	0	+
chr1	109595698	109595699	chr1:109595699:+	0	+
chr1	109595806	109595807	chr1:109595807:+	0	+
chr1	109595895	109595896	chr1:109595896:+	0	+
chr1	109598105	109598106	chr1:109598106:+	0	+
chr1	109603090	109603091	chr1:109603091:-	0	-
chr1	109632050	109632051	chr1:109632051:+	0	+
chr1	109659207	109659208	chr1:109659208:+	0	+
chr1	109661526	109661527	chr1:109661527:+	0	+
chr1	109661699	109661700	chr1:109661700:+	0	+
chr1	109665496	109665497	chr1:109665497:+	0	+
chr1	109717844	109717845	chr1:109717845:+	0	+
chr1	109718261	109718262	chr1:109718262:+	0	+
chr1	109731686	109731687	chr1:109731687:-	0	-
chr1	109732444	109732445	chr1:109732445:-	0	-
chr1	109733936	109733937	chr1:109733937:-	0	-
chr1	109735476	109735477	chr1:109735477:-	0	-
chr1	109735521	109735522	chr1:109735522:-	0	-
chr1	109736278	109736279	chr1:109736279:-	0	-
chr1	109736470	109736471	chr1:109736471:-	0	-
chr1	109736501	109736502	chr1:109736502:-	0	-
chr1	109736571	109736572	chr1:109736572:-	0	-
chr1	109736616	109736617	chr1:109736617:-	0	-
chr1	109736696	109736697	chr1:109736697:-	0	-
chr1	109736786	109736787	chr1:109736787:-	0	-
chr1	109736891	109736892	chr1:109736892:-	0	-
chr1	109736925	109736926	chr1:109736926:-	0	-
chr1	109736974	109736975	chr1:109736975:-	0	-
chr1	109737064	109737065	chr1:109737065:-	0	-
chr1	109738089	109738090	chr1:109738090:-	0	-
chr1	109750080	109750081	chr1:109750081:-	0	-
chr1	109926249	109926250	chr1:109926250:+	0	+
chr1	109926743	109926744	chr1:109926744:+	0	+
chr1	109926937	109926938	chr1:109926938:+	0	+
chr1	109926984	109926985	chr1:109926985:+	0	+
chr1	109927015	109927016	chr1:109927016:+	0	+
chr1	109930677	109930678	chr1:109930678:+	0	+
chr1	109930935	109930936	chr1:109930936:+	0	+
chr1	109930991	109930992	chr1:109930992:+	0	+
chr1	109990020	109990021	chr1:109990021:+	0	+
chr1	109993467	109993468	chr1:109993468:+	0	+
chr1	109995429	109995430	chr1:109995430:+	0	+
chr1	109995525	109995526	chr1:109995526:+	0	+
chr1	110012442	110012443	chr1:110012443:+	0	+
chr1	110021745	110021746	chr1:110021746:+	0	+
chr1	110021890	110021891	chr1:110021891:+	0	+
chr1	110021923	110021924	chr1:110021924:+	0	+
chr1	110022388	110022389	chr1:110022389:+	0	+
chr1	110022795	110022796	chr1:110022796:+	0	+
chr1	110023573	110023574	chr1:110023574:+	0	+
chr1	110023697	110023698	chr1:110023698:+	0	+
chr1	110023741	110023742	chr1:110023742:+	0	+
chr1	110038036	110038037	chr1:110038037:+	0	+
chr1	110038980	110038981	chr1:110038981:+	0	+
chr1	110053960	110053961	chr1:110053961:+	0	+
chr1	110054572	110054573	chr1:110054573:+	0	+
chr1	110054640	110054641	chr1:110054641:+	0	+
chr1	110054665	110054666	chr1:110054666:+	0	+
chr1	110056059	110056060	chr1:110056060:+	0	+
chr1	110057150	110057151	chr1:110057151:+	0	+
chr1	110059869	110059870	chr1:110059870:-	0	-
chr1	110059930	110059931	chr1:110059931:-	0	-
chr1	110059996	110059997	chr1:110059997:-	0	-
chr1	110062554	110062555	chr1:110062555:+	0	+
chr1	110062600	110062601	chr1:110062601:+	0	+
chr1	110113089	110113090	chr1:110113090:+	0	+
chr1	110113941	110113942	chr1:110113942:+	0	+
chr1	110115891	110115892	chr1:110115892:+	0	+
chr1	110160057	110160058	chr1:110160058:+	0	+
chr1	110177280	110177281	chr1:110177281:+	0	+
chr1	110179033	110179034	chr1:110179034:+	0	+
chr1	110179259	110179260	chr1:110179260:+	0	+
chr1	110196922	110196923	chr1:110196923:+	0	+
chr1	110200554	110200555	chr1:110200555:+	0	+
chr1	110200585	110200586	chr1:110200586:+	0	+
chr1	110201867	110201868	chr1:110201868:+	0	+
chr1	110202201	110202202	chr1:110202202:+	0	+
chr1	110224040	110224041	chr1:110224041:+	0	+
chr1	110224469	110224470	chr1:110224470:+	0	+
chr1	110227109	110227110	chr1:110227110:+	0	+
chr1	110229660	110229661	chr1:110229661:+	0	+
chr1	110233230	110233231	chr1:110233231:+	0	+
chr1	110233998	110233999	chr1:110233999:+	0	+
chr1	110234043	110234044	chr1:110234044:+	0	+
chr1	110236240	110236241	chr1:110236241:+	0	+
chr1	110236919	110236920	chr1:110236920:+	0	+
chr1	110238823	110238824	chr1:110238824:+	0	+
chr1	110248255	110248256	chr1:110248256:+	0	+
chr1	110248683	110248684	chr1:110248684:+	0	+
chr1	110342962	110342963	chr1:110342963:+	0	+
chr1	110343039	110343040	chr1:110343040:+	0	+
chr1	110343203	110343204	chr1:110343204:+	0	+
chr1	110344272	110344273	chr1:110344273:+	0	+
chr1	110345345	110345346	chr1:110345346:+	0	+
chr1	110345802	110345803	chr1:110345803:+	0	+
chr1	110346528	110346529	chr1:110346529:+	0	+
chr1	110346586	110346587	chr1:110346587:+	0	+
chr1	110346676	110346677	chr1:110346677:+	0	+
chr1	110347204	110347205	chr1:110347205:+	0	+
chr1	110348930	110348931	chr1:110348931:+	0	+
chr1	110351624	110351625	chr1:110351625:+	0	+
chr1	110356448	110356449	chr1:110356449:+	0	+
chr1	110357070	110357071	chr1:110357071:+	0	+
chr1	110362859	110362860	chr1:110362860:-	0	-
chr1	110363033	110363034	chr1:110363034:-	0	-
chr1	110363163	110363164	chr1:110363164:-	0	-
chr1	110365562	110365563	chr1:110365563:+	0	+
chr1	110366873	110366874	chr1:110366874:+	0	+
chr1	110372054	110372055	chr1:110372055:+	0	+
chr1	110372106	110372107	chr1:110372107:+	0	+
chr1	110373004	110373005	chr1:110373005:+	0	+
chr1	110373048	110373049	chr1:110373049:-	0	-
chr1	110373217	110373218	chr1:110373218:+	0	+
chr1	110375393	110375394	chr1:110375394:-	0	-
chr1	110375509	110375510	chr1:110375510:-	0	-
chr1	110377158	110377159	chr1:110377159:-	0	-
chr1	110378602	110378603	chr1:110378603:+	0	+
chr1	110378802	110378803	chr1:110378803:+	0	+
chr1	110379047	110379048	chr1:110379048:-	0	-
chr1	110380377	110380378	chr1:110380378:-	0	-
chr1	110401012	110401013	chr1:110401013:-	0	-
chr1	110401159	110401160	chr1:110401160:-	0	-
chr1	110401223	110401224	chr1:110401224:-	0	-
chr1	110401252	110401253	chr1:110401253:-	0	-
chr1	110401308	110401309	chr1:110401309:-	0	-
chr1	110401348	110401349	chr1:110401349:-	0	-
chr1	110403917	110403918	chr1:110403918:-	0	-
chr1	110457353	110457354	chr1:110457354:+	0	+
chr1	110593579	110593580	chr1:110593580:-	0	-
chr1	110593645	110593646	chr1:110593646:-	0	-
chr1	110596217	110596218	chr1:110596218:-	0	-
chr1	110603153	110603154	chr1:110603154:-	0	-
chr1	110670147	110670148	chr1:110670148:-	0	-
chr1	110672464	110672465	chr1:110672465:-	0	-
chr1	110907747	110907748	chr1:110907748:+	0	+
chr1	110940742	110940743	chr1:110940743:-	0	-
chr1	110943455	110943456	chr1:110943456:-	0	-
chr1	110945875	110945876	chr1:110945876:-	0	-
chr1	110945948	110945949	chr1:110945949:-	0	-
chr1	110946244	110946245	chr1:110946245:-	0	-
chr1	110946286	110946287	chr1:110946287:-	0	-
chr1	110946467	110946468	chr1:110946468:-	0	-
chr1	110946949	110946950	chr1:110946950:-	0	-
chr1	110947189	110947190	chr1:110947190:-	0	-
chr1	110947223	110947224	chr1:110947224:-	0	-
chr1	110947348	110947349	chr1:110947349:-	0	-
chr1	110947408	110947409	chr1:110947409:-	0	-
chr1	110947485	110947486	chr1:110947486:-	0	-
chr1	110947938	110947939	chr1:110947939:-	0	-
chr1	110950160	110950161	chr1:110950161:-	0	-
chr1	110951801	110951802	chr1:110951802:-	0	-
chr1	110962331	110962332	chr1:110962332:-	0	-
chr1	111114736	111114737	chr1:111114737:-	0	-
chr1	111115381	111115382	chr1:111115382:-	0	-
chr1	111115675	111115676	chr1:111115676:-	0	-
chr1	111117018	111117019	chr1:111117019:-	0	-
chr1	111117146	111117147	chr1:111117147:-	0	-
chr1	111117331	111117332	chr1:111117332:-	0	-
chr1	111117677	111117678	chr1:111117678:-	0	-
chr1	111117873	111117874	chr1:111117874:-	0	-
chr1	111117906	111117907	chr1:111117907:-	0	-
chr1	111117943	111117944	chr1:111117944:-	0	-
chr1	111118552	111118553	chr1:111118553:-	0	-
chr1	111123106	111123107	chr1:111123107:-	0	-
chr1	111124659	111124660	chr1:111124660:-	0	-
chr1	111125380	111125381	chr1:111125381:-	0	-
chr1	111126020	111126021	chr1:111126021:-	0	-
chr1	111131283	111131284	chr1:111131284:-	0	-
chr1	111134183	111134184	chr1:111134184:-	0	-
chr1	111135424	111135425	chr1:111135425:-	0	-
chr1	111135860	111135861	chr1:111135861:-	0	-
chr1	111137423	111137424	chr1:111137424:-	0	-
chr1	111138103	111138104	chr1:111138104:-	0	-
chr1	111170482	111170483	chr1:111170483:+	0	+
chr1	111175768	111175769	chr1:111175769:+	0	+
chr1	111176957	111176958	chr1:111176958:-	0	-
chr1	111178462	111178463	chr1:111178463:-	0	-
chr1	111180366	111180367	chr1:111180367:-	0	-
chr1	111181373	111181374	chr1:111181374:-	0	-
chr1	111181483	111181484	chr1:111181484:-	0	-
chr1	111183180	111183181	chr1:111183181:-	0	-
chr1	111183506	111183507	chr1:111183507:-	0	-
chr1	111183729	111183730	chr1:111183730:-	0	-
chr1	111183877	111183878	chr1:111183878:-	0	-
chr1	111184413	111184414	chr1:111184414:+	0	+
chr1	111184414	111184415	chr1:111184415:-	0	-
chr1	111184668	111184669	chr1:111184669:+	0	+
chr1	111184695	111184696	chr1:111184696:+	0	+
chr1	111184808	111184809	chr1:111184809:+	0	+
chr1	111184989	111184990	chr1:111184990:+	0	+
chr1	111185036	111185037	chr1:111185037:-	0	-
chr1	111185054	111185055	chr1:111185055:+	0	+
chr1	111185101	111185102	chr1:111185102:+	0	+
chr1	111185167	111185168	chr1:111185168:+	0	+
chr1	111185431	111185432	chr1:111185432:-	0	-
chr1	111185510	111185511	chr1:111185511:-	0	-
chr1	111185522	111185523	chr1:111185523:+	0	+
chr1	111185700	111185701	chr1:111185701:-	0	-
chr1	111185968	111185969	chr1:111185969:-	0	-
chr1	111186168	111186169	chr1:111186169:-	0	-
chr1	111186529	111186530	chr1:111186530:-	0	-
chr1	111187178	111187179	chr1:111187179:+	0	+
chr1	111187179	111187180	chr1:111187180:-	0	-
chr1	111187260	111187261	chr1:111187261:-	0	-
chr1	111189273	111189274	chr1:111189274:+	0	+
chr1	111189565	111189566	chr1:111189566:-	0	-
chr1	111191089	111191090	chr1:111191090:-	0	-
chr1	111193936	111193937	chr1:111193937:-	0	-
chr1	111193984	111193985	chr1:111193985:-	0	-
chr1	111194410	111194411	chr1:111194411:-	0	-
chr1	111195179	111195180	chr1:111195180:-	0	-
chr1	111195658	111195659	chr1:111195659:-	0	-
chr1	111243439	111243440	chr1:111243440:+	0	+
chr1	111351502	111351503	chr1:111351503:+	0	+
chr1	111351773	111351774	chr1:111351774:+	0	+
chr1	111351853	111351854	chr1:111351854:+	0	+
chr1	111352285	111352286	chr1:111352286:+	0	+
chr1	111353020	111353021	chr1:111353021:+	0	+
chr1	111354822	111354823	chr1:111354823:+	0	+
chr1	111414318	111414319	chr1:111414319:-	0	-
chr1	111425744	111425745	chr1:111425745:-	0	-
chr1	111428824	111428825	chr1:111428825:-	0	-
chr1	111430425	111430426	chr1:111430426:-	0	-
chr1	111430918	111430919	chr1:111430919:-	0	-
chr1	111431045	111431046	chr1:111431046:-	0	-
chr1	111434850	111434851	chr1:111434851:-	0	-
chr1	111437008	111437009	chr1:111437009:-	0	-
chr1	111437048	111437049	chr1:111437049:-	0	-
chr1	111437215	111437216	chr1:111437216:-	0	-
chr1	111438636	111438637	chr1:111438637:-	0	-
chr1	111438869	111438870	chr1:111438870:-	0	-
chr1	111438920	111438921	chr1:111438921:-	0	-
chr1	111439056	111439057	chr1:111439057:-	0	-
chr1	111439832	111439833	chr1:111439833:-	0	-
chr1	111439889	111439890	chr1:111439890:-	0	-
chr1	111439924	111439925	chr1:111439925:-	0	-
chr1	111440036	111440037	chr1:111440037:-	0	-
chr1	111440273	111440274	chr1:111440274:-	0	-
chr1	111440469	111440470	chr1:111440470:-	0	-
chr1	111440613	111440614	chr1:111440614:-	0	-
chr1	111440644	111440645	chr1:111440645:-	0	-
chr1	111440951	111440952	chr1:111440952:-	0	-
chr1	111441008	111441009	chr1:111441009:-	0	-
chr1	111441134	111441135	chr1:111441135:-	0	-
chr1	111441210	111441211	chr1:111441211:-	0	-
chr1	111441444	111441445	chr1:111441445:-	0	-
chr1	111456754	111456755	chr1:111456755:+	0	+
chr1	111459575	111459576	chr1:111459576:+	0	+
chr1	111459636	111459637	chr1:111459637:+	0	+
chr1	111461063	111461064	chr1:111461064:+	0	+
chr1	111461223	111461224	chr1:111461224:+	0	+
chr1	111461259	111461260	chr1:111461260:+	0	+
chr1	111461329	111461330	chr1:111461330:+	0	+
chr1	111461410	111461411	chr1:111461411:+	0	+
chr1	111461521	111461522	chr1:111461522:+	0	+
chr1	111462588	111462589	chr1:111462589:+	0	+
chr1	111462772	111462773	chr1:111462773:+	0	+
chr1	111464869	111464870	chr1:111464870:+	0	+
chr1	111465946	111465947	chr1:111465947:+	0	+
chr1	111466299	111466300	chr1:111466300:+	0	+
chr1	111466538	111466539	chr1:111466539:+	0	+
chr1	111466756	111466757	chr1:111466757:+	0	+
chr1	111466820	111466821	chr1:111466821:+	0	+
chr1	111466896	111466897	chr1:111466897:+	0	+
chr1	111466969	111466970	chr1:111466970:+	0	+
chr1	111468433	111468434	chr1:111468434:+	0	+
chr1	111468469	111468470	chr1:111468470:+	0	+
chr1	111468522	111468523	chr1:111468523:+	0	+
chr1	111473094	111473095	chr1:111473095:+	0	+
chr1	111473449	111473450	chr1:111473450:+	0	+
chr1	111474913	111474914	chr1:111474914:+	0	+
chr1	111478511	111478512	chr1:111478512:+	0	+
chr1	111483347	111483348	chr1:111483348:-	0	-
chr1	111499428	111499429	chr1:111499429:-	0	-
chr1	111500032	111500033	chr1:111500033:-	0	-
chr1	111542085	111542086	chr1:111542086:-	0	-
chr1	111549309	111549310	chr1:111549310:-	0	-
chr1	111704876	111704877	chr1:111704877:+	0	+
chr1	111712507	111712508	chr1:111712508:+	0	+
chr1	111712956	111712957	chr1:111712957:+	0	+
chr1	111713035	111713036	chr1:111713036:+	0	+
chr1	111713113	111713114	chr1:111713114:+	0	+
chr1	111713169	111713170	chr1:111713170:+	0	+
chr1	111713332	111713333	chr1:111713333:+	0	+
chr1	111713559	111713560	chr1:111713560:+	0	+
chr1	111713623	111713624	chr1:111713624:+	0	+
chr1	111714185	111714186	chr1:111714186:+	0	+
chr1	111714465	111714466	chr1:111714466:+	0	+
chr1	111714813	111714814	chr1:111714814:+	0	+
chr1	111715751	111715752	chr1:111715752:-	0	-
chr1	111716268	111716269	chr1:111716269:+	0	+
chr1	111716690	111716691	chr1:111716691:+	0	+
chr1	111719623	111719624	chr1:111719624:-	0	-
chr1	111722063	111722064	chr1:111722064:-	0	-
chr1	111722697	111722698	chr1:111722698:-	0	-
chr1	111722802	111722803	chr1:111722803:-	0	-
chr1	111723836	111723837	chr1:111723837:-	0	-
chr1	111723894	111723895	chr1:111723895:-	0	-
chr1	111723976	111723977	chr1:111723977:-	0	-
chr1	111724113	111724114	chr1:111724114:-	0	-
chr1	111724147	111724148	chr1:111724148:-	0	-
chr1	111726505	111726506	chr1:111726506:-	0	-
chr1	111736489	111736490	chr1:111736490:-	0	-
chr1	111753694	111753695	chr1:111753695:-	0	-
chr1	111753774	111753775	chr1:111753775:-	0	-
chr1	111755089	111755090	chr1:111755090:-	0	-
chr1	111759482	111759483	chr1:111759483:+	0	+
chr1	111766998	111766999	chr1:111766999:+	0	+
chr1	111767039	111767040	chr1:111767040:+	0	+
chr1	111767092	111767093	chr1:111767093:+	0	+
chr1	111767262	111767263	chr1:111767263:+	0	+
chr1	111767484	111767485	chr1:111767485:+	0	+
chr1	111767576	111767577	chr1:111767577:+	0	+
chr1	111767999	111768000	chr1:111768000:+	0	+
chr1	111768055	111768056	chr1:111768056:+	0	+
chr1	111769676	111769677	chr1:111769677:+	0	+
chr1	111769794	111769795	chr1:111769795:+	0	+
chr1	111770884	111770885	chr1:111770885:-	0	-
chr1	111773425	111773426	chr1:111773426:-	0	-
chr1	111775196	111775197	chr1:111775197:-	0	-
chr1	111778413	111778414	chr1:111778414:-	0	-
chr1	111795403	111795404	chr1:111795404:-	0	-
chr1	111836998	111836999	chr1:111836999:-	0	-
chr1	111839545	111839546	chr1:111839546:-	0	-
chr1	111839885	111839886	chr1:111839886:-	0	-
chr1	111895477	111895478	chr1:111895478:-	0	-
chr1	111897869	111897870	chr1:111897870:-	0	-
chr1	111952932	111952933	chr1:111952933:-	0	-
chr1	111959278	111959279	chr1:111959279:-	0	-
chr1	111960135	111960136	chr1:111960136:-	0	-
chr1	111962128	111962129	chr1:111962129:-	0	-
chr1	111971328	111971329	chr1:111971329:-	0	-
chr1	111972630	111972631	chr1:111972631:-	0	-
chr1	111988493	111988494	chr1:111988494:-	0	-
chr1	112425554	112425555	chr1:112425555:+	0	+
chr1	112426243	112426244	chr1:112426244:+	0	+
chr1	112426977	112426978	chr1:112426978:+	0	+
chr1	112457871	112457872	chr1:112457872:+	0	+
chr1	112457919	112457920	chr1:112457920:+	0	+
chr1	112457959	112457960	chr1:112457960:+	0	+
chr1	112458263	112458264	chr1:112458264:+	0	+
chr1	112458289	112458290	chr1:112458290:+	0	+
chr1	112458348	112458349	chr1:112458349:+	0	+
chr1	112458383	112458384	chr1:112458384:+	0	+
chr1	112458432	112458433	chr1:112458433:+	0	+
chr1	112458501	112458502	chr1:112458502:+	0	+
chr1	112459589	112459590	chr1:112459590:+	0	+
chr1	112459776	112459777	chr1:112459777:+	0	+
chr1	112460064	112460065	chr1:112460065:+	0	+
chr1	112460192	112460193	chr1:112460193:+	0	+
chr1	112460229	112460230	chr1:112460230:+	0	+
chr1	112460831	112460832	chr1:112460832:+	0	+
chr1	112460856	112460857	chr1:112460857:+	0	+
chr1	112461093	112461094	chr1:112461094:+	0	+
chr1	112461163	112461164	chr1:112461164:+	0	+
chr1	112461242	112461243	chr1:112461243:+	0	+
chr1	112466062	112466063	chr1:112466063:+	0	+
chr1	112467490	112467491	chr1:112467491:+	0	+
chr1	112469470	112469471	chr1:112469471:+	0	+
chr1	112476152	112476153	chr1:112476153:+	0	+
chr1	112491140	112491141	chr1:112491141:+	0	+
chr1	112494919	112494920	chr1:112494920:+	0	+
chr1	112494995	112494996	chr1:112494996:+	0	+
chr1	112500322	112500323	chr1:112500323:+	0	+
chr1	112500971	112500972	chr1:112500972:+	0	+
chr1	112516507	112516508	chr1:112516508:+	0	+
chr1	112517802	112517803	chr1:112517803:-	0	-
chr1	112520649	112520650	chr1:112520650:+	0	+
chr1	112521121	112521122	chr1:112521122:+	0	+
chr1	112521283	112521284	chr1:112521284:+	0	+
chr1	112522503	112522504	chr1:112522504:+	0	+
chr1	112523306	112523307	chr1:112523307:+	0	+
chr1	112523483	112523484	chr1:112523484:-	0	-
chr1	112523513	112523514	chr1:112523514:-	0	-
chr1	112523731	112523732	chr1:112523732:+	0	+
chr1	112524252	112524253	chr1:112524253:-	0	-
chr1	112524694	112524695	chr1:112524695:+	0	+
chr1	112524878	112524879	chr1:112524879:-	0	-
chr1	112525283	112525284	chr1:112525284:-	0	-
chr1	112525336	112525337	chr1:112525337:+	0	+
chr1	112525803	112525804	chr1:112525804:+	0	+
chr1	112525804	112525805	chr1:112525805:-	0	-
chr1	112525877	112525878	chr1:112525878:-	0	-
chr1	112525892	112525893	chr1:112525893:+	0	+
chr1	112526382	112526383	chr1:112526383:+	0	+
chr1	112528037	112528038	chr1:112528038:-	0	-
chr1	112528064	112528065	chr1:112528065:+	0	+
chr1	112529477	112529478	chr1:112529478:+	0	+
chr1	112529548	112529549	chr1:112529549:+	0	+
chr1	112530164	112530165	chr1:112530165:+	0	+
chr1	112532823	112532824	chr1:112532824:-	0	-
chr1	112536027	112536028	chr1:112536028:-	0	-
chr1	112536880	112536881	chr1:112536881:-	0	-
chr1	112538162	112538163	chr1:112538163:-	0	-
chr1	112540326	112540327	chr1:112540327:-	0	-
chr1	112540792	112540793	chr1:112540793:-	0	-
chr1	112541691	112541692	chr1:112541692:-	0	-
chr1	112541789	112541790	chr1:112541790:-	0	-
chr1	112541822	112541823	chr1:112541823:-	0	-
chr1	112554292	112554293	chr1:112554293:-	0	-
chr1	112557063	112557064	chr1:112557064:-	0	-
chr1	112557813	112557814	chr1:112557814:-	0	-
chr1	112568962	112568963	chr1:112568963:-	0	-
chr1	112571862	112571863	chr1:112571863:-	0	-
chr1	112573629	112573630	chr1:112573630:-	0	-
chr1	112576658	112576659	chr1:112576659:-	0	-
chr1	112576684	112576685	chr1:112576685:-	0	-
chr1	112591368	112591369	chr1:112591369:-	0	-
chr1	112591481	112591482	chr1:112591482:-	0	-
chr1	112606679	112606680	chr1:112606680:-	0	-
chr1	112607021	112607022	chr1:112607022:-	0	-
chr1	112610458	112610459	chr1:112610459:-	0	-
chr1	112611164	112611165	chr1:112611165:-	0	-
chr1	112612715	112612716	chr1:112612716:-	0	-
chr1	112613331	112613332	chr1:112613332:-	0	-
chr1	112617202	112617203	chr1:112617203:-	0	-
chr1	112618322	112618323	chr1:112618323:-	0	-
chr1	112620505	112620506	chr1:112620506:+	0	+
chr1	112620672	112620673	chr1:112620673:+	0	+
chr1	112621232	112621233	chr1:112621233:+	0	+
chr1	112650037	112650038	chr1:112650038:+	0	+
chr1	112659101	112659102	chr1:112659102:+	0	+
chr1	112661511	112661512	chr1:112661512:+	0	+
chr1	112670211	112670212	chr1:112670212:+	0	+
chr1	112670282	112670283	chr1:112670283:+	0	+
chr1	112670337	112670338	chr1:112670338:+	0	+
chr1	112670371	112670372	chr1:112670372:+	0	+
chr1	112671282	112671283	chr1:112671283:+	0	+
chr1	112671415	112671416	chr1:112671416:+	0	+
chr1	112671478	112671479	chr1:112671479:+	0	+
chr1	112671532	112671533	chr1:112671533:+	0	+
chr1	112671615	112671616	chr1:112671616:+	0	+
chr1	112672749	112672750	chr1:112672750:+	0	+
chr1	112688779	112688780	chr1:112688780:+	0	+
chr1	112699763	112699764	chr1:112699764:-	0	-
chr1	112700092	112700093	chr1:112700093:-	0	-
chr1	112700721	112700722	chr1:112700722:+	0	+
chr1	112700724	112700725	chr1:112700725:-	0	-
chr1	112700752	112700753	chr1:112700753:+	0	+
chr1	112701105	112701106	chr1:112701106:-	0	-
chr1	112701127	112701128	chr1:112701128:+	0	+
chr1	112701130	112701131	chr1:112701131:-	0	-
chr1	112701155	112701156	chr1:112701156:-	0	-
chr1	112701192	112701193	chr1:112701193:-	0	-
chr1	112701223	112701224	chr1:112701224:-	0	-
chr1	112701284	112701285	chr1:112701285:+	0	+
chr1	112702123	112702124	chr1:112702124:+	0	+
chr1	112702151	112702152	chr1:112702152:+	0	+
chr1	112702376	112702377	chr1:112702377:+	0	+
chr1	112702408	112702409	chr1:112702409:+	0	+
chr1	112702998	112702999	chr1:112702999:-	0	-
chr1	112703196	112703197	chr1:112703197:-	0	-
chr1	112703295	112703296	chr1:112703296:+	0	+
chr1	112703486	112703487	chr1:112703487:-	0	-
chr1	112708412	112708413	chr1:112708413:-	0	-
chr1	112709997	112709998	chr1:112709998:-	0	-
chr1	112724849	112724850	chr1:112724850:+	0	+
chr1	112727234	112727235	chr1:112727235:+	0	+
chr1	112904038	112904039	chr1:112904039:-	0	-
chr1	112905305	112905306	chr1:112905306:-	0	-
chr1	112910537	112910538	chr1:112910538:-	0	-
chr1	112911846	112911847	chr1:112911847:-	0	-
chr1	112912230	112912231	chr1:112912231:-	0	-
chr1	112912355	112912356	chr1:112912356:-	0	-
chr1	112912402	112912403	chr1:112912403:-	0	-
chr1	112912732	112912733	chr1:112912733:-	0	-
chr1	112912990	112912991	chr1:112912991:-	0	-
chr1	112913049	112913050	chr1:112913050:-	0	-
chr1	112913147	112913148	chr1:112913148:-	0	-
chr1	112913174	112913175	chr1:112913175:-	0	-
chr1	112913489	112913490	chr1:112913490:-	0	-
chr1	112913549	112913550	chr1:112913550:-	0	-
chr1	112913604	112913605	chr1:112913605:-	0	-
chr1	112913675	112913676	chr1:112913676:-	0	-
chr1	112913770	112913771	chr1:112913771:-	0	-
chr1	112913825	112913826	chr1:112913826:-	0	-
chr1	112914194	112914195	chr1:112914195:-	0	-
chr1	112916964	112916965	chr1:112916965:-	0	-
chr1	112917055	112917056	chr1:112917056:-	0	-
chr1	112917413	112917414	chr1:112917414:-	0	-
chr1	112949878	112949879	chr1:112949879:-	0	-
chr1	113091383	113091384	chr1:113091384:+	0	+
chr1	113093075	113093076	chr1:113093076:+	0	+
chr1	113096439	113096440	chr1:113096440:+	0	+
chr1	113100851	113100852	chr1:113100852:+	0	+
chr1	113124721	113124722	chr1:113124722:+	0	+
chr1	113125024	113125025	chr1:113125025:+	0	+
chr1	113125201	113125202	chr1:113125202:+	0	+
chr1	113128576	113128577	chr1:113128577:+	0	+
chr1	113130932	113130933	chr1:113130933:+	0	+
chr1	113132259	113132260	chr1:113132260:+	0	+
chr1	113404458	113404459	chr1:113404459:+	0	+
chr1	113410169	113410170	chr1:113410170:+	0	+
chr1	113496572	113496573	chr1:113496573:+	0	+
chr1	113503256	113503257	chr1:113503257:+	0	+
chr1	113503747	113503748	chr1:113503748:+	0	+
chr1	113581081	113581082	chr1:113581082:+	0	+
chr1	113581386	113581387	chr1:113581387:+	0	+
chr1	113581932	113581933	chr1:113581933:+	0	+
chr1	113643246	113643247	chr1:113643247:+	0	+
chr1	113681408	113681409	chr1:113681409:-	0	-
chr1	113681527	113681528	chr1:113681528:-	0	-
chr1	113682385	113682386	chr1:113682386:+	0	+
chr1	113682469	113682470	chr1:113682470:-	0	-
chr1	113683994	113683995	chr1:113683995:-	0	-
chr1	113684610	113684611	chr1:113684611:+	0	+
chr1	113684737	113684738	chr1:113684738:+	0	+
chr1	113684838	113684839	chr1:113684839:-	0	-
chr1	113684847	113684848	chr1:113684848:+	0	+
chr1	113684958	113684959	chr1:113684959:+	0	+
chr1	113685356	113685357	chr1:113685357:+	0	+
chr1	113685758	113685759	chr1:113685759:+	0	+
chr1	113685874	113685875	chr1:113685875:+	0	+
chr1	113685920	113685921	chr1:113685921:+	0	+
chr1	113686144	113686145	chr1:113686145:+	0	+
chr1	113686201	113686202	chr1:113686202:+	0	+
chr1	113687236	113687237	chr1:113687237:-	0	-
chr1	113687330	113687331	chr1:113687331:+	0	+
chr1	113687343	113687344	chr1:113687344:-	0	-
chr1	113687431	113687432	chr1:113687432:+	0	+
chr1	113687545	113687546	chr1:113687546:+	0	+
chr1	113688719	113688720	chr1:113688720:+	0	+
chr1	113690281	113690282	chr1:113690282:-	0	-
chr1	113690548	113690549	chr1:113690549:-	0	-
chr1	113690769	113690770	chr1:113690770:+	0	+
chr1	113692744	113692745	chr1:113692745:+	0	+
chr1	113692932	113692933	chr1:113692933:+	0	+
chr1	113693087	113693088	chr1:113693088:+	0	+
chr1	113696051	113696052	chr1:113696052:-	0	-
chr1	113696129	113696130	chr1:113696130:-	0	-
chr1	113696404	113696405	chr1:113696405:-	0	-
chr1	113696830	113696831	chr1:113696831:-	0	-
chr1	113697026	113697027	chr1:113697027:-	0	-
chr1	113697165	113697166	chr1:113697166:-	0	-
chr1	113697208	113697209	chr1:113697209:-	0	-
chr1	113697465	113697466	chr1:113697466:-	0	-
chr1	113700024	113700025	chr1:113700025:-	0	-
chr1	113700267	113700268	chr1:113700268:-	0	-
chr1	113703819	113703820	chr1:113703820:-	0	-
chr1	113705764	113705765	chr1:113705765:-	0	-
chr1	113705867	113705868	chr1:113705868:-	0	-
chr1	113708730	113708731	chr1:113708731:-	0	-
chr1	113717461	113717462	chr1:113717462:-	0	-
chr1	113725276	113725277	chr1:113725277:-	0	-
chr1	113725334	113725335	chr1:113725335:-	0	-
chr1	113726417	113726418	chr1:113726418:-	0	-
chr1	113730593	113730594	chr1:113730594:-	0	-
chr1	113737932	113737933	chr1:113737933:-	0	-
chr1	113741649	113741650	chr1:113741650:-	0	-
chr1	113741982	113741983	chr1:113741983:-	0	-
chr1	113743534	113743535	chr1:113743535:-	0	-
chr1	113744314	113744315	chr1:113744315:-	0	-
chr1	113744382	113744383	chr1:113744383:-	0	-
chr1	113746767	113746768	chr1:113746768:-	0	-
chr1	113747159	113747160	chr1:113747160:-	0	-
chr1	113748269	113748270	chr1:113748270:-	0	-
chr1	113748319	113748320	chr1:113748320:-	0	-
chr1	113761427	113761428	chr1:113761428:-	0	-
chr1	113761543	113761544	chr1:113761544:-	0	-
chr1	113761831	113761832	chr1:113761832:-	0	-
chr1	113761989	113761990	chr1:113761990:-	0	-
chr1	113762148	113762149	chr1:113762149:-	0	-
chr1	113763211	113763212	chr1:113763212:-	0	-
chr1	113763437	113763438	chr1:113763438:-	0	-
chr1	113765122	113765123	chr1:113765123:-	0	-
chr1	113765321	113765322	chr1:113765322:-	0	-
chr1	113765680	113765681	chr1:113765681:-	0	-
chr1	113797232	113797233	chr1:113797233:-	0	-
chr1	113813814	113813815	chr1:113813815:-	0	-
chr1	113814677	113814678	chr1:113814678:-	0	-
chr1	113819301	113819302	chr1:113819302:-	0	-
chr1	113876815	113876816	chr1:113876816:-	0	-
chr1	113878167	113878168	chr1:113878168:-	0	-
chr1	113881008	113881009	chr1:113881009:-	0	-
chr1	113894193	113894194	chr1:113894194:-	0	-
chr1	113894747	113894748	chr1:113894748:-	0	-
chr1	113895055	113895056	chr1:113895056:-	0	-
chr1	113901151	113901152	chr1:113901152:-	0	-
chr1	113904037	113904038	chr1:113904038:-	0	-
chr1	113912418	113912419	chr1:113912419:+	0	+
chr1	113912469	113912470	chr1:113912470:+	0	+
chr1	113912575	113912576	chr1:113912576:+	0	+
chr1	113914029	113914030	chr1:113914030:+	0	+
chr1	113914071	113914072	chr1:113914072:+	0	+
chr1	113914129	113914130	chr1:113914130:+	0	+
chr1	113914333	113914334	chr1:113914334:+	0	+
chr1	113972069	113972070	chr1:113972070:+	0	+
chr1	113973880	113973881	chr1:113973881:+	0	+
chr1	113974794	113974795	chr1:113974795:+	0	+
chr1	113974962	113974963	chr1:113974963:+	0	+
chr1	113975329	113975330	chr1:113975330:+	0	+
chr1	113975500	113975501	chr1:113975501:+	0	+
chr1	113977450	113977451	chr1:113977451:+	0	+
chr1	113977484	113977485	chr1:113977485:+	0	+
chr1	113977799	113977800	chr1:113977800:+	0	+
chr1	113977868	113977869	chr1:113977869:+	0	+
chr1	113982252	113982253	chr1:113982253:+	0	+
chr1	113982365	113982366	chr1:113982366:+	0	+
chr1	114089291	114089292	chr1:114089292:-	0	-
chr1	114090507	114090508	chr1:114090508:-	0	-
chr1	114091060	114091061	chr1:114091061:-	0	-
chr1	114091095	114091096	chr1:114091096:-	0	-
chr1	114098267	114098268	chr1:114098268:-	0	-
chr1	114102616	114102617	chr1:114102617:-	0	-
chr1	114120587	114120588	chr1:114120588:-	0	-
chr1	114131930	114131931	chr1:114131931:-	0	-
chr1	114134363	114134364	chr1:114134364:-	0	-
chr1	114136184	114136185	chr1:114136185:-	0	-
chr1	114392789	114392790	chr1:114392790:-	0	-
chr1	114392830	114392831	chr1:114392831:-	0	-
chr1	114392938	114392939	chr1:114392939:-	0	-
chr1	114394027	114394028	chr1:114394028:-	0	-
chr1	114394223	114394224	chr1:114394224:-	0	-
chr1	114394498	114394499	chr1:114394499:-	0	-
chr1	114395912	114395913	chr1:114395913:-	0	-
chr1	114396126	114396127	chr1:114396127:-	0	-
chr1	114396257	114396258	chr1:114396258:-	0	-
chr1	114396485	114396486	chr1:114396486:-	0	-
chr1	114396546	114396547	chr1:114396547:-	0	-
chr1	114397256	114397257	chr1:114397257:-	0	-
chr1	114397282	114397283	chr1:114397283:-	0	-
chr1	114397607	114397608	chr1:114397608:-	0	-
chr1	114399042	114399043	chr1:114399043:-	0	-
chr1	114399239	114399240	chr1:114399240:-	0	-
chr1	114399348	114399349	chr1:114399349:-	0	-
chr1	114402759	114402760	chr1:114402760:-	0	-
chr1	114405334	114405335	chr1:114405335:-	0	-
chr1	114405520	114405521	chr1:114405521:-	0	-
chr1	114405783	114405784	chr1:114405784:-	0	-
chr1	114424525	114424526	chr1:114424526:-	0	-
chr1	114426981	114426982	chr1:114426982:-	0	-
chr1	114430251	114430252	chr1:114430252:-	0	-
chr1	114436930	114436931	chr1:114436931:-	0	-
chr1	114563427	114563428	chr1:114563428:-	0	-
chr1	114564506	114564507	chr1:114564507:-	0	-
chr1	114565015	114565016	chr1:114565016:-	0	-
chr1	114565778	114565779	chr1:114565779:-	0	-
chr1	114566691	114566692	chr1:114566692:-	0	-
chr1	114567356	114567357	chr1:114567357:-	0	-
chr1	114567481	114567482	chr1:114567482:-	0	-
chr1	114567556	114567557	chr1:114567557:-	0	-
chr1	114567708	114567709	chr1:114567709:-	0	-
chr1	114567735	114567736	chr1:114567736:-	0	-
chr1	114567789	114567790	chr1:114567790:-	0	-
chr1	114567836	114567837	chr1:114567837:-	0	-
chr1	114567876	114567877	chr1:114567877:-	0	-
chr1	114567935	114567936	chr1:114567936:-	0	-
chr1	114571994	114571995	chr1:114571995:-	0	-
chr1	114573681	114573682	chr1:114573682:-	0	-
chr1	114573894	114573895	chr1:114573895:-	0	-
chr1	114574156	114574157	chr1:114574157:-	0	-
chr1	114575582	114575583	chr1:114575583:-	0	-
chr1	114582853	114582854	chr1:114582854:-	0	-
chr1	114583211	114583212	chr1:114583212:-	0	-
chr1	114585657	114585658	chr1:114585658:-	0	-
chr1	114704330	114704331	chr1:114704331:-	0	-
chr1	114704468	114704469	chr1:114704469:-	0	-
chr1	114704540	114704541	chr1:114704541:-	0	-
chr1	114704647	114704648	chr1:114704648:-	0	-
chr1	114704978	114704979	chr1:114704979:-	0	-
chr1	114705019	114705020	chr1:114705020:-	0	-
chr1	114705933	114705934	chr1:114705934:-	0	-
chr1	114705985	114705986	chr1:114705986:-	0	-
chr1	114706303	114706304	chr1:114706304:-	0	-
chr1	114706933	114706934	chr1:114706934:-	0	-
chr1	114706962	114706963	chr1:114706963:-	0	-
chr1	114707013	114707014	chr1:114707014:-	0	-
chr1	114707104	114707105	chr1:114707105:-	0	-
chr1	114707454	114707455	chr1:114707455:-	0	-
chr1	114707514	114707515	chr1:114707515:-	0	-
chr1	114707584	114707585	chr1:114707585:-	0	-
chr1	114707614	114707615	chr1:114707615:-	0	-
chr1	114707711	114707712	chr1:114707712:-	0	-
chr1	114712497	114712498	chr1:114712498:-	0	-
chr1	114716915	114716916	chr1:114716916:-	0	-
chr1	114717000	114717001	chr1:114717001:-	0	-
chr1	114717291	114717292	chr1:114717292:-	0	-
chr1	114717321	114717322	chr1:114717322:-	0	-
chr1	114717407	114717408	chr1:114717408:-	0	-
chr1	114717457	114717458	chr1:114717458:-	0	-
chr1	114717537	114717538	chr1:114717538:-	0	-
chr1	114717713	114717714	chr1:114717714:-	0	-
chr1	114717819	114717820	chr1:114717820:-	0	-
chr1	114717945	114717946	chr1:114717946:-	0	-
chr1	114717986	114717987	chr1:114717987:-	0	-
chr1	114718028	114718029	chr1:114718029:-	0	-
chr1	114718094	114718095	chr1:114718095:-	0	-
chr1	114720603	114720604	chr1:114720604:-	0	-
chr1	114720672	114720673	chr1:114720673:-	0	-
chr1	114725234	114725235	chr1:114725235:-	0	-
chr1	114725274	114725275	chr1:114725275:-	0	-
chr1	114726799	114726800	chr1:114726800:-	0	-
chr1	114733731	114733732	chr1:114733732:-	0	-
chr1	114734009	114734010	chr1:114734010:-	0	-
chr1	114736759	114736760	chr1:114736760:-	0	-
chr1	114737961	114737962	chr1:114737962:-	0	-
chr1	114738843	114738844	chr1:114738844:-	0	-
chr1	114739482	114739483	chr1:114739483:-	0	-
chr1	114739770	114739771	chr1:114739771:-	0	-
chr1	114754962	114754963	chr1:114754963:-	0	-
chr1	114769400	114769401	chr1:114769401:-	0	-
chr1	114769478	114769479	chr1:114769479:-	0	-
chr1	114769595	114769596	chr1:114769596:-	0	-
chr1	114769644	114769645	chr1:114769645:-	0	-
chr1	114769699	114769700	chr1:114769700:-	0	-
chr1	114769825	114769826	chr1:114769826:-	0	-
chr1	114769851	114769852	chr1:114769852:-	0	-
chr1	114771270	114771271	chr1:114771271:-	0	-
chr1	114771924	114771925	chr1:114771925:-	0	-
chr1	114772441	114772442	chr1:114772442:-	0	-
chr1	114772774	114772775	chr1:114772775:-	0	-
chr1	114772978	114772979	chr1:114772979:-	0	-
chr1	114773473	114773474	chr1:114773474:-	0	-
chr1	114773806	114773807	chr1:114773807:-	0	-
chr1	114773870	114773871	chr1:114773871:-	0	-
chr1	114773966	114773967	chr1:114773967:-	0	-
chr1	114773992	114773993	chr1:114773993:-	0	-
chr1	114774031	114774032	chr1:114774032:-	0	-
chr1	114774064	114774065	chr1:114774065:-	0	-
chr1	114774113	114774114	chr1:114774114:-	0	-
chr1	114774141	114774142	chr1:114774142:-	0	-
chr1	114774513	114774514	chr1:114774514:-	0	-
chr1	114776534	114776535	chr1:114776535:-	0	-
chr1	114776781	114776782	chr1:114776782:-	0	-
chr1	114778132	114778133	chr1:114778133:-	0	-
chr1	114779106	114779107	chr1:114779107:-	0	-
chr1	115047055	115047056	chr1:115047056:-	0	-
chr1	115047481	115047482	chr1:115047482:-	0	-
chr1	115047894	115047895	chr1:115047895:-	0	-
chr1	115048010	115048011	chr1:115048011:-	0	-
chr1	115049217	115049218	chr1:115049218:-	0	-
chr1	115049332	115049333	chr1:115049333:-	0	-
chr1	115049582	115049583	chr1:115049583:-	0	-
chr1	115049813	115049814	chr1:115049814:-	0	-
chr1	115049869	115049870	chr1:115049870:-	0	-
chr1	115050222	115050223	chr1:115050223:-	0	-
chr1	115050286	115050287	chr1:115050287:-	0	-
chr1	115050366	115050367	chr1:115050367:-	0	-
chr1	115055328	115055329	chr1:115055329:-	0	-
chr1	115080155	115080156	chr1:115080156:-	0	-
chr1	115080274	115080275	chr1:115080275:-	0	-
chr1	115285916	115285917	chr1:115285917:-	0	-
chr1	115337069	115337070	chr1:115337070:-	0	-
chr1	115337247	115337248	chr1:115337248:-	0	-
chr1	115664768	115664769	chr1:115664769:+	0	+
chr1	115664892	115664893	chr1:115664893:+	0	+
chr1	115676084	115676085	chr1:115676085:+	0	+
chr1	115691445	115691446	chr1:115691446:+	0	+
chr1	115691803	115691804	chr1:115691804:+	0	+
chr1	115691871	115691872	chr1:115691872:+	0	+
chr1	115691956	115691957	chr1:115691957:+	0	+
chr1	115693062	115693063	chr1:115693063:+	0	+
chr1	115693188	115693189	chr1:115693189:+	0	+
chr1	115693693	115693694	chr1:115693694:+	0	+
chr1	115693988	115693989	chr1:115693989:+	0	+
chr1	115695472	115695473	chr1:115695473:+	0	+
chr1	115698220	115698221	chr1:115698221:+	0	+
chr1	115700020	115700021	chr1:115700021:-	0	-
chr1	115700677	115700678	chr1:115700678:-	0	-
chr1	115707377	115707378	chr1:115707378:-	0	-
chr1	115726319	115726320	chr1:115726320:-	0	-
chr1	115836376	115836377	chr1:115836377:-	0	-
chr1	115836438	115836439	chr1:115836439:-	0	-
chr1	115836933	115836934	chr1:115836934:-	0	-
chr1	115992294	115992295	chr1:115992295:+	0	+
chr1	116038346	116038347	chr1:116038347:+	0	+
chr1	116062759	116062760	chr1:116062760:+	0	+
chr1	116067481	116067482	chr1:116067482:+	0	+
chr1	116069342	116069343	chr1:116069343:+	0	+
chr1	116069415	116069416	chr1:116069416:+	0	+
chr1	116069502	116069503	chr1:116069503:+	0	+
chr1	116069750	116069751	chr1:116069751:+	0	+
chr1	116070038	116070039	chr1:116070039:+	0	+
chr1	116070699	116070700	chr1:116070700:+	0	+
chr1	116072565	116072566	chr1:116072566:+	0	+
chr1	116072618	116072619	chr1:116072619:+	0	+
chr1	116072746	116072747	chr1:116072747:+	0	+
chr1	116134131	116134132	chr1:116134132:+	0	+
chr1	116134214	116134215	chr1:116134215:+	0	+
chr1	116384068	116384069	chr1:116384069:+	0	+
chr1	116388524	116388525	chr1:116388525:+	0	+
chr1	116388732	116388733	chr1:116388733:+	0	+
chr1	116390326	116390327	chr1:116390327:+	0	+
chr1	116390742	116390743	chr1:116390743:+	0	+
chr1	116393630	116393631	chr1:116393631:+	0	+
chr1	116394884	116394885	chr1:116394885:+	0	+
chr1	116398753	116398754	chr1:116398754:+	0	+
chr1	116399742	116399743	chr1:116399743:+	0	+
chr1	116401260	116401261	chr1:116401261:+	0	+
chr1	116401715	116401716	chr1:116401716:+	0	+
chr1	116404467	116404468	chr1:116404468:+	0	+
chr1	116404574	116404575	chr1:116404575:+	0	+
chr1	116404702	116404703	chr1:116404703:+	0	+
chr1	116404746	116404747	chr1:116404747:+	0	+
chr1	116404773	116404774	chr1:116404774:+	0	+
chr1	116404818	116404819	chr1:116404819:+	0	+
chr1	116410260	116410261	chr1:116410261:+	0	+
chr1	116413354	116413355	chr1:116413355:+	0	+
chr1	116514537	116514538	chr1:116514538:-	0	-
chr1	116519649	116519650	chr1:116519650:-	0	-
chr1	116519710	116519711	chr1:116519711:-	0	-
chr1	116521796	116521797	chr1:116521797:-	0	-
chr1	116523436	116523437	chr1:116523437:-	0	-
chr1	116531441	116531442	chr1:116531442:-	0	-
chr1	116534725	116534726	chr1:116534726:-	0	-
chr1	116535985	116535986	chr1:116535986:-	0	-
chr1	116536039	116536040	chr1:116536040:-	0	-
chr1	116548813	116548814	chr1:116548814:-	0	-
chr1	116549576	116549577	chr1:116549577:-	0	-
chr1	116559034	116559035	chr1:116559035:-	0	-
chr1	116567754	116567755	chr1:116567755:-	0	-
chr1	116572186	116572187	chr1:116572187:-	0	-
chr1	116573313	116573314	chr1:116573314:-	0	-
chr1	116573347	116573348	chr1:116573348:-	0	-
chr1	116573412	116573413	chr1:116573413:-	0	-
chr1	116574407	116574408	chr1:116574408:-	0	-
chr1	116574441	116574442	chr1:116574442:-	0	-
chr1	116574517	116574518	chr1:116574518:-	0	-
chr1	116574612	116574613	chr1:116574613:-	0	-
chr1	116574945	116574946	chr1:116574946:-	0	-
chr1	116576577	116576578	chr1:116576578:-	0	-
chr1	116576661	116576662	chr1:116576662:-	0	-
chr1	116576742	116576743	chr1:116576743:-	0	-
chr1	116576776	116576777	chr1:116576777:-	0	-
chr1	116576862	116576863	chr1:116576863:-	0	-
chr1	116576982	116576983	chr1:116576983:-	0	-
chr1	116577064	116577065	chr1:116577065:-	0	-
chr1	116579134	116579135	chr1:116579135:-	0	-
chr1	116579284	116579285	chr1:116579285:-	0	-
chr1	116584400	116584401	chr1:116584401:-	0	-
chr1	116584531	116584532	chr1:116584532:-	0	-
chr1	116655077	116655078	chr1:116655078:-	0	-
chr1	116665077	116665078	chr1:116665078:-	0	-
chr1	116665935	116665936	chr1:116665936:-	0	-
chr1	116666055	116666056	chr1:116666056:-	0	-
chr1	116769228	116769229	chr1:116769229:+	0	+
chr1	116951508	116951509	chr1:116951509:+	0	+
chr1	116967681	116967682	chr1:116967682:+	0	+
chr1	116968355	116968356	chr1:116968356:+	0	+
chr1	116969876	116969877	chr1:116969877:+	0	+
chr1	116974496	116974497	chr1:116974497:+	0	+
chr1	116983122	116983123	chr1:116983123:+	0	+
chr1	116983521	116983522	chr1:116983522:+	0	+
chr1	116987082	116987083	chr1:116987083:+	0	+
chr1	116987204	116987205	chr1:116987205:+	0	+
chr1	116987236	116987237	chr1:116987237:+	0	+
chr1	116987270	116987271	chr1:116987271:+	0	+
chr1	116987566	116987567	chr1:116987567:+	0	+
chr1	116988607	116988608	chr1:116988608:+	0	+
chr1	116989717	116989718	chr1:116989718:+	0	+
chr1	116990352	116990353	chr1:116990353:+	0	+
chr1	117034734	117034735	chr1:117034735:+	0	+
chr1	117036547	117036548	chr1:117036548:+	0	+
chr1	117037729	117037730	chr1:117037730:+	0	+
chr1	117076384	117076385	chr1:117076385:+	0	+
chr1	117078464	117078465	chr1:117078465:+	0	+
chr1	117082179	117082180	chr1:117082180:+	0	+
chr1	117082860	117082861	chr1:117082861:+	0	+
chr1	117082966	117082967	chr1:117082967:+	0	+
chr1	117085101	117085102	chr1:117085102:+	0	+
chr1	117086043	117086044	chr1:117086044:+	0	+
chr1	117086805	117086806	chr1:117086806:+	0	+
chr1	117087099	117087100	chr1:117087100:+	0	+
chr1	117090654	117090655	chr1:117090655:+	0	+
chr1	117097898	117097899	chr1:117097899:+	0	+
chr1	117098293	117098294	chr1:117098294:+	0	+
chr1	117099437	117099438	chr1:117099438:+	0	+
chr1	117101607	117101608	chr1:117101608:+	0	+
chr1	117101755	117101756	chr1:117101756:+	0	+
chr1	117101811	117101812	chr1:117101812:+	0	+
chr1	117101859	117101860	chr1:117101860:+	0	+
chr1	117102540	117102541	chr1:117102541:+	0	+
chr1	117102601	117102602	chr1:117102602:+	0	+
chr1	117102652	117102653	chr1:117102653:+	0	+
chr1	117102730	117102731	chr1:117102731:+	0	+
chr1	117102862	117102863	chr1:117102863:+	0	+
chr1	117103280	117103281	chr1:117103281:+	0	+
chr1	117105143	117105144	chr1:117105144:+	0	+
chr1	117107344	117107345	chr1:117107345:+	0	+
chr1	117107414	117107415	chr1:117107415:+	0	+
chr1	117107452	117107453	chr1:117107453:+	0	+
chr1	117107716	117107717	chr1:117107717:-	0	-
chr1	117111059	117111060	chr1:117111060:-	0	-
chr1	117111383	117111384	chr1:117111384:-	0	-
chr1	117111388	117111389	chr1:117111389:+	0	+
chr1	117112095	117112096	chr1:117112096:-	0	-
chr1	117112186	117112187	chr1:117112187:-	0	-
chr1	117114816	117114817	chr1:117114817:+	0	+
chr1	117119193	117119194	chr1:117119194:+	0	+
chr1	117121352	117121353	chr1:117121353:+	0	+
chr1	117143589	117143590	chr1:117143590:-	0	-
chr1	117143639	117143640	chr1:117143640:-	0	-
chr1	117144566	117144567	chr1:117144567:-	0	-
chr1	117147637	117147638	chr1:117147638:-	0	-
chr1	117151398	117151399	chr1:117151399:-	0	-
chr1	117152245	117152246	chr1:117152246:-	0	-
chr1	117152992	117152993	chr1:117152993:-	0	-
chr1	117198738	117198739	chr1:117198739:-	0	-
chr1	117208249	117208250	chr1:117208250:-	0	-
chr1	117209804	117209805	chr1:117209805:-	0	-
chr1	117368598	117368599	chr1:117368599:+	0	+
chr1	117369539	117369540	chr1:117369540:+	0	+
chr1	117369801	117369802	chr1:117369802:+	0	+
chr1	117370417	117370418	chr1:117370418:+	0	+
chr1	117370548	117370549	chr1:117370549:+	0	+
chr1	117371395	117371396	chr1:117371396:+	0	+
chr1	117375590	117375591	chr1:117375591:+	0	+
chr1	117377245	117377246	chr1:117377246:+	0	+
chr1	117423695	117423696	chr1:117423696:+	0	+
chr1	117445398	117445399	chr1:117445399:+	0	+
chr1	117451793	117451794	chr1:117451794:+	0	+
chr1	117464365	117464366	chr1:117464366:+	0	+
chr1	117466625	117466626	chr1:117466626:+	0	+
chr1	117468399	117468400	chr1:117468400:+	0	+
chr1	117471451	117471452	chr1:117471452:+	0	+
chr1	117478288	117478289	chr1:117478289:+	0	+
chr1	117497143	117497144	chr1:117497144:+	0	+
chr1	117497326	117497327	chr1:117497327:+	0	+
chr1	117502991	117502992	chr1:117502992:+	0	+
chr1	117503850	117503851	chr1:117503851:+	0	+
chr1	117516615	117516616	chr1:117516616:+	0	+
chr1	117518380	117518381	chr1:117518381:+	0	+
chr1	117523175	117523176	chr1:117523176:+	0	+
chr1	117523221	117523222	chr1:117523222:+	0	+
chr1	117523318	117523319	chr1:117523319:+	0	+
chr1	117523398	117523399	chr1:117523399:+	0	+
chr1	117523454	117523455	chr1:117523455:+	0	+
chr1	117523899	117523900	chr1:117523900:+	0	+
chr1	117523991	117523992	chr1:117523992:+	0	+
chr1	117524295	117524296	chr1:117524296:+	0	+
chr1	117524388	117524389	chr1:117524389:+	0	+
chr1	117524458	117524459	chr1:117524459:+	0	+
chr1	117525351	117525352	chr1:117525352:+	0	+
chr1	117525949	117525950	chr1:117525950:+	0	+
chr1	117526147	117526148	chr1:117526148:+	0	+
chr1	117526565	117526566	chr1:117526566:+	0	+
chr1	117526608	117526609	chr1:117526609:+	0	+
chr1	117526760	117526761	chr1:117526761:+	0	+
chr1	117527727	117527728	chr1:117527728:+	0	+
chr1	117528589	117528590	chr1:117528590:+	0	+
chr1	117528652	117528653	chr1:117528653:+	0	+
chr1	117528871	117528872	chr1:117528872:+	0	+
chr1	117608009	117608010	chr1:117608010:+	0	+
chr1	117624654	117624655	chr1:117624655:+	0	+
chr1	117624785	117624786	chr1:117624786:+	0	+
chr1	117624884	117624885	chr1:117624885:+	0	+
chr1	117624912	117624913	chr1:117624913:+	0	+
chr1	117627958	117627959	chr1:117627959:+	0	+
chr1	117628371	117628372	chr1:117628372:+	0	+
chr1	117838080	117838081	chr1:117838081:-	0	-
chr1	117838696	117838697	chr1:117838697:-	0	-
chr1	117838890	117838891	chr1:117838891:-	0	-
chr1	117838966	117838967	chr1:117838967:-	0	-
chr1	117839035	117839036	chr1:117839036:-	0	-
chr1	117839179	117839180	chr1:117839180:-	0	-
chr1	117840442	117840443	chr1:117840443:-	0	-
chr1	117847169	117847170	chr1:117847170:-	0	-
chr1	117851732	117851733	chr1:117851733:-	0	-
chr1	117860226	117860227	chr1:117860227:-	0	-
chr1	117862914	117862915	chr1:117862915:-	0	-
chr1	117863021	117863022	chr1:117863022:-	0	-
chr1	117863202	117863203	chr1:117863203:-	0	-
chr1	117863484	117863485	chr1:117863485:-	0	-
chr1	117864193	117864194	chr1:117864194:-	0	-
chr1	117864554	117864555	chr1:117864555:-	0	-
chr1	117865618	117865619	chr1:117865619:-	0	-
chr1	117867888	117867889	chr1:117867889:-	0	-
chr1	117867939	117867940	chr1:117867940:-	0	-
chr1	117867991	117867992	chr1:117867992:-	0	-
chr1	117868360	117868361	chr1:117868361:-	0	-
chr1	117868905	117868906	chr1:117868906:-	0	-
chr1	117868935	117868936	chr1:117868936:-	0	-
chr1	117869263	117869264	chr1:117869264:-	0	-
chr1	117869418	117869419	chr1:117869419:-	0	-
chr1	117869446	117869447	chr1:117869447:-	0	-
chr1	117869862	117869863	chr1:117869863:-	0	-
chr1	117869890	117869891	chr1:117869891:-	0	-
chr1	117869950	117869951	chr1:117869951:-	0	-
chr1	117870074	117870075	chr1:117870075:-	0	-
chr1	117870156	117870157	chr1:117870157:-	0	-
chr1	117870228	117870229	chr1:117870229:-	0	-
chr1	117870301	117870302	chr1:117870302:-	0	-
chr1	117870345	117870346	chr1:117870346:-	0	-
chr1	117870375	117870376	chr1:117870376:-	0	-
chr1	117877112	117877113	chr1:117877113:-	0	-
chr1	117877221	117877222	chr1:117877222:-	0	-
chr1	117882882	117882883	chr1:117882883:-	0	-
chr1	117889715	117889716	chr1:117889716:-	0	-
chr1	117893043	117893044	chr1:117893044:-	0	-
chr1	117894849	117894850	chr1:117894850:-	0	-
chr1	117895092	117895093	chr1:117895093:-	0	-
chr1	117903756	117903757	chr1:117903757:-	0	-
chr1	117928128	117928129	chr1:117928129:-	0	-
chr1	117946393	117946394	chr1:117946394:+	0	+
chr1	117952662	117952663	chr1:117952663:+	0	+
chr1	117953860	117953861	chr1:117953861:-	0	-
chr1	117957693	117957694	chr1:117957694:+	0	+
chr1	117959757	117959758	chr1:117959758:+	0	+
chr1	117959784	117959785	chr1:117959785:+	0	+
chr1	117960059	117960060	chr1:117960060:+	0	+
chr1	117960101	117960102	chr1:117960102:+	0	+
chr1	117960423	117960424	chr1:117960424:+	0	+
chr1	117960885	117960886	chr1:117960886:+	0	+
chr1	117961479	117961480	chr1:117961480:+	0	+
chr1	117961581	117961582	chr1:117961582:+	0	+
chr1	117963868	117963869	chr1:117963869:+	0	+
chr1	117966508	117966509	chr1:117966509:+	0	+
chr1	117966536	117966537	chr1:117966537:+	0	+
chr1	118078356	118078357	chr1:118078357:-	0	-
chr1	118081293	118081294	chr1:118081294:-	0	-
chr1	118101655	118101656	chr1:118101656:-	0	-
chr1	118883013	118883014	chr1:118883014:-	0	-
chr1	118883046	118883047	chr1:118883047:-	0	-
chr1	118883137	118883138	chr1:118883138:-	0	-
chr1	118883225	118883226	chr1:118883226:-	0	-
chr1	118883253	118883254	chr1:118883254:-	0	-
chr1	118983886	118983887	chr1:118983887:-	0	-
chr1	119027397	119027398	chr1:119027398:-	0	-
chr1	119028776	119028777	chr1:119028777:-	0	-
chr1	119028868	119028869	chr1:119028869:-	0	-
chr1	119029402	119029403	chr1:119029403:-	0	-
chr1	119029732	119029733	chr1:119029733:-	0	-
chr1	119031215	119031216	chr1:119031216:-	0	-
chr1	119031244	119031245	chr1:119031245:-	0	-
chr1	119031414	119031415	chr1:119031415:-	0	-
chr1	119032217	119032218	chr1:119032218:-	0	-
chr1	119032336	119032337	chr1:119032337:-	0	-
chr1	119032373	119032374	chr1:119032374:-	0	-
chr1	119032424	119032425	chr1:119032425:-	0	-
chr1	119032479	119032480	chr1:119032480:-	0	-
chr1	119032677	119032678	chr1:119032678:-	0	-
chr1	119039814	119039815	chr1:119039815:-	0	-
chr1	119046285	119046286	chr1:119046286:-	0	-
chr1	119085450	119085451	chr1:119085451:-	0	-
chr1	119126479	119126480	chr1:119126480:-	0	-
chr1	119137941	119137942	chr1:119137942:-	0	-
chr1	119514148	119514149	chr1:119514149:+	0	+
chr1	119515053	119515054	chr1:119515054:+	0	+
chr1	119615716	119615717	chr1:119615717:-	0	-
chr1	119618125	119618126	chr1:119618126:-	0	-
chr1	119619267	119619268	chr1:119619268:-	0	-
chr1	119619328	119619329	chr1:119619329:-	0	-
chr1	119619376	119619377	chr1:119619377:-	0	-
chr1	119619421	119619422	chr1:119619422:-	0	-
chr1	119619563	119619564	chr1:119619564:-	0	-
chr1	119620399	119620400	chr1:119620400:-	0	-
chr1	119620505	119620506	chr1:119620506:-	0	-
chr1	119622268	119622269	chr1:119622269:-	0	-
chr1	119721272	119721273	chr1:119721273:+	0	+
chr1	119727087	119727088	chr1:119727088:+	0	+
chr1	119730262	119730263	chr1:119730263:+	0	+
chr1	119730398	119730399	chr1:119730399:+	0	+
chr1	119730618	119730619	chr1:119730619:+	0	+
chr1	119737234	119737235	chr1:119737235:+	0	+
chr1	119740384	119740385	chr1:119740385:+	0	+
chr1	119744006	119744007	chr1:119744007:+	0	+
chr1	119744090	119744091	chr1:119744091:+	0	+
chr1	119744182	119744183	chr1:119744183:+	0	+
chr1	119744214	119744215	chr1:119744215:+	0	+
chr1	119748001	119748002	chr1:119748002:-	0	-
chr1	119748378	119748379	chr1:119748379:-	0	-
chr1	119794086	119794087	chr1:119794087:-	0	-
chr1	119909197	119909198	chr1:119909198:-	0	-
chr1	119909254	119909255	chr1:119909255:-	0	-
chr1	119911552	119911553	chr1:119911553:-	0	-
chr1	119911628	119911629	chr1:119911629:-	0	-
chr1	119912054	119912055	chr1:119912055:-	0	-
chr1	119912140	119912141	chr1:119912141:-	0	-
chr1	119912176	119912177	chr1:119912177:-	0	-
chr1	119912386	119912387	chr1:119912387:-	0	-
chr1	119912753	119912754	chr1:119912754:-	0	-
chr1	119914465	119914466	chr1:119914466:-	0	-
chr1	119916505	119916506	chr1:119916506:-	0	-
chr1	119926410	119926411	chr1:119926411:-	0	-
chr1	119952345	119952346	chr1:119952346:-	0	-
chr1	119996590	119996591	chr1:119996591:-	0	-
chr1	119998667	119998668	chr1:119998668:-	0	-
chr1	120331485	120331486	chr1:120331486:+	0	+
chr1	120341822	120341823	chr1:120341823:+	0	+
chr1	120341847	120341848	chr1:120341848:+	0	+
chr1	120443070	120443071	chr1:120443071:+	0	+
chr1	120842109	120842110	chr1:120842110:+	0	+
chr1	120955934	120955935	chr1:120955935:-	0	-
chr1	121388992	121388993	chr1:121388993:+	0	+
chr1	121389191	121389192	chr1:121389192:+	0	+
chr1	121389282	121389283	chr1:121389283:+	0	+
chr1	121390032	121390033	chr1:121390033:+	0	+
chr1	143883726	143883727	chr1:143883727:+	0	+
chr1	143971281	143971282	chr1:143971282:-	0	-
chr1	143972292	143972293	chr1:143972293:-	0	-
chr1	144422998	144422999	chr1:144422999:-	0	-
chr1	144447742	144447743	chr1:144447743:-	0	-
chr1	144447770	144447771	chr1:144447771:-	0	-
chr1	144450982	144450983	chr1:144450983:-	0	-
chr1	144451017	144451018	chr1:144451018:-	0	-
chr1	144457407	144457408	chr1:144457408:-	0	-
chr1	145355054	145355055	chr1:145355055:-	0	-
chr1	145609082	145609083	chr1:145609083:+	0	+
chr1	145609148	145609149	chr1:145609149:+	0	+
chr1	145657618	145657619	chr1:145657619:+	0	+
chr1	145663665	145663666	chr1:145663666:+	0	+
chr1	145670584	145670585	chr1:145670585:+	0	+
chr1	145670649	145670650	chr1:145670650:+	0	+
chr1	145670718	145670719	chr1:145670719:+	0	+
chr1	145671306	145671307	chr1:145671307:-	0	-
chr1	145671421	145671422	chr1:145671422:+	0	+
chr1	145672215	145672216	chr1:145672216:+	0	+
chr1	145723534	145723535	chr1:145723535:-	0	-
chr1	145724350	145724351	chr1:145724351:-	0	-
chr1	145724356	145724357	chr1:145724357:+	0	+
chr1	145726270	145726271	chr1:145726271:-	0	-
chr1	145726807	145726808	chr1:145726808:-	0	-
chr1	145727177	145727178	chr1:145727178:-	0	-
chr1	145738867	145738868	chr1:145738868:-	0	-
chr1	145740412	145740413	chr1:145740413:-	0	-
chr1	145742187	145742188	chr1:145742188:-	0	-
chr1	145742355	145742356	chr1:145742356:-	0	-
chr1	145742403	145742404	chr1:145742404:-	0	-
chr1	145742750	145742751	chr1:145742751:-	0	-
chr1	145744432	145744433	chr1:145744433:-	0	-
chr1	145744665	145744666	chr1:145744666:-	0	-
chr1	145744697	145744698	chr1:145744698:-	0	-
chr1	145745112	145745113	chr1:145745113:-	0	-
chr1	145746284	145746285	chr1:145746285:-	0	-
chr1	145746386	145746387	chr1:145746387:-	0	-
chr1	145746426	145746427	chr1:145746427:-	0	-
chr1	145746465	145746466	chr1:145746466:-	0	-
chr1	145746574	145746575	chr1:145746575:-	0	-
chr1	145746638	145746639	chr1:145746639:-	0	-
chr1	145746664	145746665	chr1:145746665:-	0	-
chr1	145746690	145746691	chr1:145746691:-	0	-
chr1	145746716	145746717	chr1:145746717:-	0	-
chr1	145746742	145746743	chr1:145746743:-	0	-
chr1	145747771	145747772	chr1:145747772:-	0	-
chr1	145770767	145770768	chr1:145770768:-	0	-
chr1	145774830	145774831	chr1:145774831:-	0	-
chr1	145808841	145808842	chr1:145808842:-	0	-
chr1	145824681	145824682	chr1:145824682:+	0	+
chr1	145826089	145826090	chr1:145826090:-	0	-
chr1	145830320	145830321	chr1:145830321:+	0	+
chr1	145837432	145837433	chr1:145837433:-	0	-
chr1	145840747	145840748	chr1:145840748:-	0	-
chr1	145841651	145841652	chr1:145841652:-	0	-
chr1	145841797	145841798	chr1:145841798:-	0	-
chr1	145841863	145841864	chr1:145841864:+	0	+
chr1	145841877	145841878	chr1:145841878:-	0	-
chr1	145842113	145842114	chr1:145842114:-	0	-
chr1	145842119	145842120	chr1:145842120:+	0	+
chr1	145842194	145842195	chr1:145842195:+	0	+
chr1	145842308	145842309	chr1:145842309:-	0	-
chr1	145842413	145842414	chr1:145842414:+	0	+
chr1	145842463	145842464	chr1:145842464:+	0	+
chr1	145842492	145842493	chr1:145842493:+	0	+
chr1	145842571	145842572	chr1:145842572:+	0	+
chr1	145842659	145842660	chr1:145842660:+	0	+
chr1	145842755	145842756	chr1:145842756:+	0	+
chr1	145843608	145843609	chr1:145843609:+	0	+
chr1	145843745	145843746	chr1:145843746:-	0	-
chr1	145844401	145844402	chr1:145844402:+	0	+
chr1	145848521	145848522	chr1:145848522:-	0	-
chr1	145848953	145848954	chr1:145848954:+	0	+
chr1	145849246	145849247	chr1:145849247:-	0	-
chr1	145865451	145865452	chr1:145865452:-	0	-
chr1	145865494	145865495	chr1:145865495:-	0	-
chr1	145866563	145866564	chr1:145866564:-	0	-
chr1	145891207	145891208	chr1:145891208:-	0	-
chr1	145891527	145891528	chr1:145891528:-	0	-
chr1	145911349	145911350	chr1:145911350:-	0	-
chr1	145911889	145911890	chr1:145911890:-	0	-
chr1	145920017	145920018	chr1:145920018:-	0	-
chr1	145920414	145920415	chr1:145920415:-	0	-
chr1	145920938	145920939	chr1:145920939:-	0	-
chr1	145921206	145921207	chr1:145921207:-	0	-
chr1	145921478	145921479	chr1:145921479:-	0	-
chr1	145921555	145921556	chr1:145921556:-	0	-
chr1	145922262	145922263	chr1:145922263:-	0	-
chr1	145922325	145922326	chr1:145922326:-	0	-
chr1	145922686	145922687	chr1:145922687:-	0	-
chr1	145923568	145923569	chr1:145923569:-	0	-
chr1	145923647	145923648	chr1:145923648:-	0	-
chr1	145925722	145925723	chr1:145925723:-	0	-
chr1	145926057	145926058	chr1:145926058:-	0	-
chr1	145929535	145929536	chr1:145929536:-	0	-
chr1	145931763	145931764	chr1:145931764:-	0	-
chr1	145933422	145933423	chr1:145933423:-	0	-
chr1	145933962	145933963	chr1:145933963:-	0	-
chr1	145935203	145935204	chr1:145935204:-	0	-
chr1	145935996	145935997	chr1:145935997:-	0	-
chr1	145936083	145936084	chr1:145936084:-	0	-
chr1	145936137	145936138	chr1:145936138:-	0	-
chr1	145936178	145936179	chr1:145936179:-	0	-
chr1	145951033	145951034	chr1:145951034:-	0	-
chr1	145954492	145954493	chr1:145954493:-	0	-
chr1	145959440	145959441	chr1:145959441:-	0	-
chr1	145959961	145959962	chr1:145959962:-	0	-
chr1	145963048	145963049	chr1:145963049:-	0	-
chr1	145963325	145963326	chr1:145963326:-	0	-
chr1	145978453	145978454	chr1:145978454:+	0	+
chr1	145978545	145978546	chr1:145978546:+	0	+
chr1	145978602	145978603	chr1:145978603:+	0	+
chr1	145978847	145978848	chr1:145978848:+	0	+
chr1	145978893	145978894	chr1:145978894:+	0	+
chr1	145992434	145992435	chr1:145992435:-	0	-
chr1	145992935	145992936	chr1:145992936:-	0	-
chr1	145992990	145992991	chr1:145992991:-	0	-
chr1	145994436	145994437	chr1:145994437:-	0	-
chr1	146017469	146017470	chr1:146017470:-	0	-
chr1	146035979	146035980	chr1:146035980:-	0	-
chr1	146036144	146036145	chr1:146036145:-	0	-
chr1	146051786	146051787	chr1:146051787:-	0	-
chr1	146052077	146052078	chr1:146052078:-	0	-
chr1	146052118	146052119	chr1:146052119:-	0	-
chr1	146064697	146064698	chr1:146064698:-	0	-
chr1	146064802	146064803	chr1:146064803:-	0	-
chr1	146064854	146064855	chr1:146064855:-	0	-
chr1	146138235	146138236	chr1:146138236:-	0	-
chr1	146145897	146145898	chr1:146145898:-	0	-
chr1	146146348	146146349	chr1:146146349:-	0	-
chr1	146148864	146148865	chr1:146148865:-	0	-
chr1	146152265	146152266	chr1:146152266:-	0	-
chr1	146155351	146155352	chr1:146155352:-	0	-
chr1	146156076	146156077	chr1:146156077:-	0	-
chr1	146156105	146156106	chr1:146156106:-	0	-
chr1	146156479	146156480	chr1:146156480:-	0	-
chr1	146160701	146160702	chr1:146160702:-	0	-
chr1	146174400	146174401	chr1:146174401:-	0	-
chr1	146207811	146207812	chr1:146207812:-	0	-
chr1	146943712	146943713	chr1:146943713:+	0	+
chr1	146995953	146995954	chr1:146995954:+	0	+
chr1	146996197	146996198	chr1:146996198:+	0	+
chr1	147155105	147155106	chr1:147155106:-	0	-
chr1	147155156	147155157	chr1:147155157:-	0	-
chr1	147156195	147156196	chr1:147156196:-	0	-
chr1	147156234	147156235	chr1:147156235:-	0	-
chr1	147156366	147156367	chr1:147156367:-	0	-
chr1	147156832	147156833	chr1:147156833:-	0	-
chr1	147156900	147156901	chr1:147156901:-	0	-
chr1	147157505	147157506	chr1:147157506:-	0	-
chr1	147157627	147157628	chr1:147157628:-	0	-
chr1	147157698	147157699	chr1:147157699:-	0	-
chr1	147158079	147158080	chr1:147158080:-	0	-
chr1	147159335	147159336	chr1:147159336:-	0	-
chr1	147174506	147174507	chr1:147174507:+	0	+
chr1	147174629	147174630	chr1:147174630:+	0	+
chr1	147174941	147174942	chr1:147174942:+	0	+
chr1	147175698	147175699	chr1:147175699:+	0	+
chr1	147175828	147175829	chr1:147175829:+	0	+
chr1	147176130	147176131	chr1:147176131:+	0	+
chr1	147178345	147178346	chr1:147178346:+	0	+
chr1	147178856	147178857	chr1:147178857:+	0	+
chr1	147178983	147178984	chr1:147178984:+	0	+
chr1	147179501	147179502	chr1:147179502:+	0	+
chr1	147179551	147179552	chr1:147179552:+	0	+
chr1	147179964	147179965	chr1:147179965:+	0	+
chr1	147179996	147179997	chr1:147179997:+	0	+
chr1	147180104	147180105	chr1:147180105:+	0	+
chr1	147180153	147180154	chr1:147180154:+	0	+
chr1	147180195	147180196	chr1:147180196:+	0	+
chr1	147182499	147182500	chr1:147182500:+	0	+
chr1	147183970	147183971	chr1:147183971:+	0	+
chr1	147184304	147184305	chr1:147184305:-	0	-
chr1	147184394	147184395	chr1:147184395:+	0	+
chr1	147186260	147186261	chr1:147186261:-	0	-
chr1	147207417	147207418	chr1:147207418:+	0	+
chr1	147209940	147209941	chr1:147209941:+	0	+
chr1	147210770	147210771	chr1:147210771:+	0	+
chr1	147210842	147210843	chr1:147210843:-	0	-
chr1	147212813	147212814	chr1:147212814:+	0	+
chr1	147214805	147214806	chr1:147214806:+	0	+
chr1	147214921	147214922	chr1:147214922:+	0	+
chr1	147215682	147215683	chr1:147215683:-	0	-
chr1	147221417	147221418	chr1:147221418:+	0	+
chr1	147221449	147221450	chr1:147221450:+	0	+
chr1	147234123	147234124	chr1:147234124:+	0	+
chr1	147241553	147241554	chr1:147241554:+	0	+
chr1	147260729	147260730	chr1:147260730:+	0	+
chr1	147261014	147261015	chr1:147261015:+	0	+
chr1	147280190	147280191	chr1:147280191:+	0	+
chr1	147285457	147285458	chr1:147285458:+	0	+
chr1	147295709	147295710	chr1:147295710:+	0	+
chr1	147295761	147295762	chr1:147295762:+	0	+
chr1	147295786	147295787	chr1:147295787:+	0	+
chr1	147298625	147298626	chr1:147298626:+	0	+
chr1	147542954	147542955	chr1:147542955:+	0	+
chr1	147543003	147543004	chr1:147543004:+	0	+
chr1	147543573	147543574	chr1:147543574:+	0	+
chr1	147573974	147573975	chr1:147573975:+	0	+
chr1	147621272	147621273	chr1:147621273:+	0	+
chr1	147621365	147621366	chr1:147621366:+	0	+
chr1	147623345	147623346	chr1:147623346:+	0	+
chr1	147623422	147623423	chr1:147623423:+	0	+
chr1	147623557	147623558	chr1:147623558:+	0	+
chr1	147623798	147623799	chr1:147623799:+	0	+
chr1	147625145	147625146	chr1:147625146:+	0	+
chr1	147625363	147625364	chr1:147625364:+	0	+
chr1	147626164	147626165	chr1:147626165:+	0	+
chr1	147626215	147626216	chr1:147626216:+	0	+
chr1	147628156	147628157	chr1:147628157:+	0	+
chr1	147647367	147647368	chr1:147647368:-	0	-
chr1	147649816	147649817	chr1:147649817:-	0	-
chr1	147659060	147659061	chr1:147659061:-	0	-
chr1	147756198	147756199	chr1:147756199:-	0	-
chr1	147756717	147756718	chr1:147756718:-	0	-
chr1	147756756	147756757	chr1:147756757:-	0	-
chr1	147757090	147757091	chr1:147757091:-	0	-
chr1	147929485	147929486	chr1:147929486:+	0	+
chr1	147929551	147929552	chr1:147929552:+	0	+
chr1	148482547	148482548	chr1:148482548:-	0	-
chr1	148520239	148520240	chr1:148520240:-	0	-
chr1	148531489	148531490	chr1:148531490:-	0	-
chr1	148731633	148731634	chr1:148731634:-	0	-
chr1	148753060	148753061	chr1:148753061:-	0	-
chr1	148770356	148770357	chr1:148770357:-	0	-
chr1	148770611	148770612	chr1:148770612:-	0	-
chr1	148770787	148770788	chr1:148770788:-	0	-
chr1	148770905	148770906	chr1:148770906:-	0	-
chr1	148771122	148771123	chr1:148771123:-	0	-
chr1	148771252	148771253	chr1:148771253:-	0	-
chr1	148771399	148771400	chr1:148771400:-	0	-
chr1	148771532	148771533	chr1:148771533:-	0	-
chr1	148771568	148771569	chr1:148771569:-	0	-
chr1	148771603	148771604	chr1:148771604:-	0	-
chr1	148771675	148771676	chr1:148771676:-	0	-
chr1	148771896	148771897	chr1:148771897:-	0	-
chr1	148771936	148771937	chr1:148771937:-	0	-
chr1	148771966	148771967	chr1:148771967:-	0	-
chr1	148772033	148772034	chr1:148772034:-	0	-
chr1	148772092	148772093	chr1:148772093:-	0	-
chr1	148772493	148772494	chr1:148772494:-	0	-
chr1	148772611	148772612	chr1:148772612:-	0	-
chr1	148772702	148772703	chr1:148772703:-	0	-
chr1	148772901	148772902	chr1:148772902:-	0	-
chr1	148773636	148773637	chr1:148773637:-	0	-
chr1	148787264	148787265	chr1:148787265:-	0	-
chr1	148787380	148787381	chr1:148787381:-	0	-
chr1	148789948	148789949	chr1:148789949:-	0	-
chr1	148790529	148790530	chr1:148790530:-	0	-
chr1	148791400	148791401	chr1:148791401:-	0	-
chr1	148809517	148809518	chr1:148809518:+	0	+
chr1	148809693	148809694	chr1:148809694:+	0	+
chr1	148809863	148809864	chr1:148809864:+	0	+
chr1	148809894	148809895	chr1:148809895:+	0	+
chr1	148812685	148812686	chr1:148812686:+	0	+
chr1	148812869	148812870	chr1:148812870:+	0	+
chr1	148813070	148813071	chr1:148813071:+	0	+
chr1	148820425	148820426	chr1:148820426:+	0	+
chr1	148826371	148826372	chr1:148826372:+	0	+
chr1	148828904	148828905	chr1:148828905:-	0	-
chr1	148837013	148837014	chr1:148837014:-	0	-
chr1	148841789	148841790	chr1:148841790:-	0	-
chr1	148852479	148852480	chr1:148852480:+	0	+
chr1	148855559	148855560	chr1:148855560:+	0	+
chr1	148855871	148855872	chr1:148855872:+	0	+
chr1	148855904	148855905	chr1:148855905:+	0	+
chr1	148865458	148865459	chr1:148865459:-	0	-
chr1	148865763	148865764	chr1:148865764:-	0	-
chr1	148867839	148867840	chr1:148867840:-	0	-
chr1	148867985	148867986	chr1:148867986:-	0	-
chr1	148870650	148870651	chr1:148870651:+	0	+
chr1	148870684	148870685	chr1:148870685:+	0	+
chr1	148874301	148874302	chr1:148874302:-	0	-
chr1	148876037	148876038	chr1:148876038:-	0	-
chr1	148879197	148879198	chr1:148879198:-	0	-
chr1	148885014	148885015	chr1:148885015:+	0	+
chr1	148885022	148885023	chr1:148885023:-	0	-
chr1	148938652	148938653	chr1:148938653:+	0	+
chr1	148940406	148940407	chr1:148940407:+	0	+
chr1	148942232	148942233	chr1:148942233:+	0	+
chr1	148942308	148942309	chr1:148942309:+	0	+
chr1	148948231	148948232	chr1:148948232:+	0	+
chr1	148948991	148948992	chr1:148948992:+	0	+
chr1	148949131	148949132	chr1:148949132:+	0	+
chr1	148949288	148949289	chr1:148949289:+	0	+
chr1	148950165	148950166	chr1:148950166:-	0	-
chr1	148954078	148954079	chr1:148954079:+	0	+
chr1	148954808	148954809	chr1:148954809:+	0	+
chr1	148957613	148957614	chr1:148957614:+	0	+
chr1	148957871	148957872	chr1:148957872:+	0	+
chr1	148958789	148958790	chr1:148958790:+	0	+
chr1	148961878	148961879	chr1:148961879:+	0	+
chr1	148981547	148981548	chr1:148981548:+	0	+
chr1	148981775	148981776	chr1:148981776:+	0	+
chr1	148981816	148981817	chr1:148981817:+	0	+
chr1	148983776	148983777	chr1:148983777:+	0	+
chr1	148985577	148985578	chr1:148985578:+	0	+
chr1	148985691	148985692	chr1:148985692:+	0	+
chr1	148986040	148986041	chr1:148986041:+	0	+
chr1	148986230	148986231	chr1:148986231:+	0	+
chr1	148986470	148986471	chr1:148986471:+	0	+
chr1	148992855	148992856	chr1:148992856:+	0	+
chr1	148993881	148993882	chr1:148993882:+	0	+
chr1	149030170	149030171	chr1:149030171:+	0	+
chr1	149032839	149032840	chr1:149032840:+	0	+
chr1	149052186	149052187	chr1:149052187:-	0	-
chr1	149080706	149080707	chr1:149080707:-	0	-
chr1	149089720	149089721	chr1:149089721:-	0	-
chr1	149089748	149089749	chr1:149089749:-	0	-
chr1	149092965	149092966	chr1:149092966:-	0	-
chr1	149093036	149093037	chr1:149093037:-	0	-
chr1	149094444	149094445	chr1:149094445:-	0	-
chr1	149095911	149095912	chr1:149095912:-	0	-
chr1	149099460	149099461	chr1:149099461:-	0	-
chr1	149147565	149147566	chr1:149147566:-	0	-
chr1	149162368	149162369	chr1:149162369:-	0	-
chr1	149162527	149162528	chr1:149162528:-	0	-
chr1	149162570	149162571	chr1:149162571:-	0	-
chr1	149162608	149162609	chr1:149162609:-	0	-
chr1	149162656	149162657	chr1:149162657:-	0	-
chr1	149162712	149162713	chr1:149162713:-	0	-
chr1	149162754	149162755	chr1:149162755:-	0	-
chr1	149162779	149162780	chr1:149162780:-	0	-
chr1	149162825	149162826	chr1:149162826:-	0	-
chr1	149163822	149163823	chr1:149163823:-	0	-
chr1	149168219	149168220	chr1:149168220:-	0	-
chr1	149175297	149175298	chr1:149175298:-	0	-
chr1	149782893	149782894	chr1:149782894:-	0	-
chr1	149791674	149791675	chr1:149791675:+	0	+
chr1	149810405	149810406	chr1:149810406:-	0	-
chr1	149813222	149813223	chr1:149813223:-	0	-
chr1	149884409	149884410	chr1:149884410:-	0	-
chr1	149884458	149884459	chr1:149884459:-	0	-
chr1	149884598	149884599	chr1:149884599:-	0	-
chr1	149885251	149885252	chr1:149885252:-	0	-
chr1	149886028	149886029	chr1:149886029:-	0	-
chr1	149886076	149886077	chr1:149886077:-	0	-
chr1	149886108	149886109	chr1:149886109:-	0	-
chr1	149886182	149886183	chr1:149886183:-	0	-
chr1	149886378	149886379	chr1:149886379:-	0	-
chr1	149887378	149887379	chr1:149887379:+	0	+
chr1	149887411	149887412	chr1:149887412:+	0	+
chr1	149887466	149887467	chr1:149887467:-	0	-
chr1	149887522	149887523	chr1:149887523:-	0	-
chr1	149887582	149887583	chr1:149887583:-	0	-
chr1	149888459	149888460	chr1:149888460:+	0	+
chr1	149900738	149900739	chr1:149900739:+	0	+
chr1	149900794	149900795	chr1:149900795:+	0	+
chr1	149903317	149903318	chr1:149903318:-	0	-
chr1	149903511	149903512	chr1:149903512:-	0	-
chr1	149903647	149903648	chr1:149903648:-	0	-
chr1	149904435	149904436	chr1:149904436:-	0	-
chr1	149904483	149904484	chr1:149904484:-	0	-
chr1	149922104	149922105	chr1:149922105:-	0	-
chr1	149923297	149923298	chr1:149923298:-	0	-
chr1	149923396	149923397	chr1:149923397:-	0	-
chr1	149923503	149923504	chr1:149923504:-	0	-
chr1	149928650	149928651	chr1:149928651:-	0	-
chr1	149937753	149937754	chr1:149937754:-	0	-
chr1	149937811	149937812	chr1:149937812:-	0	-
chr1	149939990	149939991	chr1:149939991:-	0	-
chr1	149940101	149940102	chr1:149940102:-	0	-
chr1	149940331	149940332	chr1:149940332:-	0	-
chr1	149940919	149940920	chr1:149940920:-	0	-
chr1	149941012	149941013	chr1:149941013:-	0	-
chr1	149941092	149941093	chr1:149941093:-	0	-
chr1	149941136	149941137	chr1:149941137:-	0	-
chr1	149941180	149941181	chr1:149941181:-	0	-
chr1	149941261	149941262	chr1:149941262:-	0	-
chr1	149941559	149941560	chr1:149941560:-	0	-
chr1	149942012	149942013	chr1:149942013:-	0	-
chr1	149942124	149942125	chr1:149942125:-	0	-
chr1	149942248	149942249	chr1:149942249:-	0	-
chr1	149942805	149942806	chr1:149942806:-	0	-
chr1	149943079	149943080	chr1:149943080:-	0	-
chr1	149943123	149943124	chr1:149943124:-	0	-
chr1	149943317	149943318	chr1:149943318:-	0	-
chr1	149943435	149943436	chr1:149943436:-	0	-
chr1	150009607	150009608	chr1:150009608:-	0	-
chr1	150068858	150068859	chr1:150068859:+	0	+
chr1	150074526	150074527	chr1:150074527:+	0	+
chr1	150076391	150076392	chr1:150076392:+	0	+
chr1	150083306	150083307	chr1:150083307:+	0	+
chr1	150086547	150086548	chr1:150086548:+	0	+
chr1	150092250	150092251	chr1:150092251:+	0	+
chr1	150092561	150092562	chr1:150092562:+	0	+
chr1	150094099	150094100	chr1:150094100:+	0	+
chr1	150094405	150094406	chr1:150094406:+	0	+
chr1	150094789	150094790	chr1:150094790:+	0	+
chr1	150099073	150099074	chr1:150099074:+	0	+
chr1	150099156	150099157	chr1:150099157:+	0	+
chr1	150103033	150103034	chr1:150103034:+	0	+
chr1	150106759	150106760	chr1:150106760:+	0	+
chr1	150111681	150111682	chr1:150111682:+	0	+
chr1	150111986	150111987	chr1:150111987:+	0	+
chr1	150138270	150138271	chr1:150138271:+	0	+
chr1	150144877	150144878	chr1:150144878:+	0	+
chr1	150145323	150145324	chr1:150145324:+	0	+
chr1	150151059	150151060	chr1:150151060:+	0	+
chr1	150152711	150152712	chr1:150152712:+	0	+
chr1	150157522	150157523	chr1:150157523:+	0	+
chr1	150159629	150159630	chr1:150159630:+	0	+
chr1	150160064	150160065	chr1:150160065:+	0	+
chr1	150217460	150217461	chr1:150217461:-	0	-
chr1	150217490	150217491	chr1:150217491:-	0	-
chr1	150218422	150218423	chr1:150218423:-	0	-
chr1	150218543	150218544	chr1:150218544:-	0	-
chr1	150218603	150218604	chr1:150218604:-	0	-
chr1	150219055	150219056	chr1:150219056:-	0	-
chr1	150219304	150219305	chr1:150219305:-	0	-
chr1	150219364	150219365	chr1:150219365:-	0	-
chr1	150219554	150219555	chr1:150219555:-	0	-
chr1	150220214	150220215	chr1:150220215:-	0	-
chr1	150220301	150220302	chr1:150220302:-	0	-
chr1	150220377	150220378	chr1:150220378:-	0	-
chr1	150220697	150220698	chr1:150220698:-	0	-
chr1	150223185	150223186	chr1:150223186:-	0	-
chr1	150226610	150226611	chr1:150226611:-	0	-
chr1	150235554	150235555	chr1:150235555:-	0	-
chr1	150259620	150259621	chr1:150259621:-	0	-
chr1	150264885	150264886	chr1:150264886:-	0	-
chr1	150265027	150265028	chr1:150265028:+	0	+
chr1	150265034	150265035	chr1:150265035:-	0	-
chr1	150265077	150265078	chr1:150265078:+	0	+
chr1	150265228	150265229	chr1:150265229:-	0	-
chr1	150265403	150265404	chr1:150265404:-	0	-
chr1	150265469	150265470	chr1:150265470:-	0	-
chr1	150265523	150265524	chr1:150265524:-	0	-
chr1	150265567	150265568	chr1:150265568:-	0	-
chr1	150265595	150265596	chr1:150265596:-	0	-
chr1	150265759	150265760	chr1:150265760:-	0	-
chr1	150265870	150265871	chr1:150265871:-	0	-
chr1	150265943	150265944	chr1:150265944:-	0	-
chr1	150265975	150265976	chr1:150265976:-	0	-
chr1	150266326	150266327	chr1:150266327:-	0	-
chr1	150280915	150280916	chr1:150280916:+	0	+
chr1	150281179	150281180	chr1:150281180:+	0	+
chr1	150281739	150281740	chr1:150281740:+	0	+
chr1	150287057	150287058	chr1:150287058:+	0	+
chr1	150287092	150287093	chr1:150287093:+	0	+
chr1	150294448	150294449	chr1:150294449:+	0	+
chr1	150294904	150294905	chr1:150294905:+	0	+
chr1	150300464	150300465	chr1:150300465:+	0	+
chr1	150308293	150308294	chr1:150308294:+	0	+
chr1	150308321	150308322	chr1:150308322:+	0	+
chr1	150308348	150308349	chr1:150308349:+	0	+
chr1	150308380	150308381	chr1:150308381:+	0	+
chr1	150308978	150308979	chr1:150308979:+	0	+
chr1	150309773	150309774	chr1:150309774:+	0	+
chr1	150309828	150309829	chr1:150309829:+	0	+
chr1	150353168	150353169	chr1:150353169:+	0	+
chr1	150353194	150353195	chr1:150353195:+	0	+
chr1	150353232	150353233	chr1:150353233:+	0	+
chr1	150353289	150353290	chr1:150353290:+	0	+
chr1	150353337	150353338	chr1:150353338:+	0	+
chr1	150353728	150353729	chr1:150353729:+	0	+
chr1	150355805	150355806	chr1:150355806:+	0	+
chr1	150355837	150355838	chr1:150355838:+	0	+
chr1	150356079	150356080	chr1:150356080:+	0	+
chr1	150473386	150473387	chr1:150473387:+	0	+
chr1	150473436	150473437	chr1:150473437:+	0	+
chr1	150473578	150473579	chr1:150473579:+	0	+
chr1	150473711	150473712	chr1:150473712:+	0	+
chr1	150474358	150474359	chr1:150474359:+	0	+
chr1	150474534	150474535	chr1:150474535:+	0	+
chr1	150474693	150474694	chr1:150474694:+	0	+
chr1	150474970	150474971	chr1:150474971:+	0	+
chr1	150475358	150475359	chr1:150475359:+	0	+
chr1	150475383	150475384	chr1:150475384:+	0	+
chr1	150475886	150475887	chr1:150475887:+	0	+
chr1	150476515	150476516	chr1:150476516:+	0	+
chr1	150476565	150476566	chr1:150476566:+	0	+
chr1	150476998	150476999	chr1:150476999:+	0	+
chr1	150491063	150491064	chr1:150491064:+	0	+
chr1	150491574	150491575	chr1:150491575:+	0	+
chr1	150502851	150502852	chr1:150502852:+	0	+
chr1	150507269	150507270	chr1:150507270:+	0	+
chr1	150507314	150507315	chr1:150507315:+	0	+
chr1	150507601	150507602	chr1:150507602:+	0	+
chr1	150512811	150512812	chr1:150512812:+	0	+
chr1	150513554	150513555	chr1:150513555:+	0	+
chr1	150513665	150513666	chr1:150513666:+	0	+
chr1	150513788	150513789	chr1:150513789:+	0	+
chr1	150513946	150513947	chr1:150513947:+	0	+
chr1	150546082	150546083	chr1:150546083:-	0	-
chr1	150548448	150548449	chr1:150548449:-	0	-
chr1	150548520	150548521	chr1:150548521:-	0	-
chr1	150548563	150548564	chr1:150548564:-	0	-
chr1	150558747	150558748	chr1:150558748:+	0	+
chr1	150560485	150560486	chr1:150560486:+	0	+
chr1	150560894	150560895	chr1:150560895:-	0	-
chr1	150560936	150560937	chr1:150560937:+	0	+
chr1	150572981	150572982	chr1:150572982:+	0	+
chr1	150574290	150574291	chr1:150574291:-	0	-
chr1	150574557	150574558	chr1:150574558:-	0	-
chr1	150574846	150574847	chr1:150574847:-	0	-
chr1	150575070	150575071	chr1:150575071:-	0	-
chr1	150575149	150575150	chr1:150575150:-	0	-
chr1	150575935	150575936	chr1:150575936:-	0	-
chr1	150575961	150575962	chr1:150575962:-	0	-
chr1	150576063	150576064	chr1:150576064:-	0	-
chr1	150576113	150576114	chr1:150576114:-	0	-
chr1	150576162	150576163	chr1:150576163:-	0	-
chr1	150576333	150576334	chr1:150576334:-	0	-
chr1	150576444	150576445	chr1:150576445:-	0	-
chr1	150576642	150576643	chr1:150576643:-	0	-
chr1	150576668	150576669	chr1:150576669:-	0	-
chr1	150577195	150577196	chr1:150577196:-	0	-
chr1	150582328	150582329	chr1:150582329:+	0	+
chr1	150602736	150602737	chr1:150602737:-	0	-
chr1	150609557	150609558	chr1:150609558:-	0	-
chr1	150611272	150611273	chr1:150611273:-	0	-
chr1	150611550	150611551	chr1:150611551:-	0	-
chr1	150613970	150613971	chr1:150613971:-	0	-
chr1	150614342	150614343	chr1:150614343:-	0	-
chr1	150617787	150617788	chr1:150617788:-	0	-
chr1	150619424	150619425	chr1:150619425:-	0	-
chr1	150621245	150621246	chr1:150621246:-	0	-
chr1	150621730	150621731	chr1:150621731:-	0	-
chr1	150622124	150622125	chr1:150622125:-	0	-
chr1	150622155	150622156	chr1:150622156:-	0	-
chr1	150622190	150622191	chr1:150622191:-	0	-
chr1	150622343	150622344	chr1:150622344:-	0	-
chr1	150622387	150622388	chr1:150622388:-	0	-
chr1	150622490	150622491	chr1:150622491:-	0	-
chr1	150622797	150622798	chr1:150622798:-	0	-
chr1	150623280	150623281	chr1:150623281:-	0	-
chr1	150623591	150623592	chr1:150623592:-	0	-
chr1	150623626	150623627	chr1:150623627:-	0	-
chr1	150623716	150623717	chr1:150623717:-	0	-
chr1	150623761	150623762	chr1:150623762:-	0	-
chr1	150624773	150624774	chr1:150624774:-	0	-
chr1	150624814	150624815	chr1:150624815:-	0	-
chr1	150624856	150624857	chr1:150624857:-	0	-
chr1	150625015	150625016	chr1:150625016:-	0	-
chr1	150625111	150625112	chr1:150625112:-	0	-
chr1	150625912	150625913	chr1:150625913:-	0	-
chr1	150626983	150626984	chr1:150626984:-	0	-
chr1	150627045	150627046	chr1:150627046:-	0	-
chr1	150627292	150627293	chr1:150627293:-	0	-
chr1	150627328	150627329	chr1:150627329:-	0	-
chr1	150627386	150627387	chr1:150627387:-	0	-
chr1	150628991	150628992	chr1:150628992:-	0	-
chr1	150642723	150642724	chr1:150642724:-	0	-
chr1	150644985	150644986	chr1:150644986:-	0	-
chr1	150646231	150646232	chr1:150646232:-	0	-
chr1	150646702	150646703	chr1:150646703:-	0	-
chr1	150647060	150647061	chr1:150647061:-	0	-
chr1	150647130	150647131	chr1:150647131:-	0	-
chr1	150647676	150647677	chr1:150647677:-	0	-
chr1	150647810	150647811	chr1:150647811:-	0	-
chr1	150647902	150647903	chr1:150647903:-	0	-
chr1	150647949	150647950	chr1:150647950:-	0	-
chr1	150648074	150648075	chr1:150648075:-	0	-
chr1	150648263	150648264	chr1:150648264:-	0	-
chr1	150648314	150648315	chr1:150648315:-	0	-
chr1	150663516	150663517	chr1:150663517:-	0	-
chr1	150669080	150669081	chr1:150669081:-	0	-
chr1	150691785	150691786	chr1:150691786:-	0	-
chr1	150694540	150694541	chr1:150694541:-	0	-
chr1	150698063	150698064	chr1:150698064:-	0	-
chr1	150698212	150698213	chr1:150698213:-	0	-
chr1	150698252	150698253	chr1:150698253:-	0	-
chr1	150698442	150698443	chr1:150698443:-	0	-
chr1	150703206	150703207	chr1:150703207:-	0	-
chr1	150730078	150730079	chr1:150730079:-	0	-
chr1	150730188	150730189	chr1:150730189:-	0	-
chr1	150730273	150730274	chr1:150730274:-	0	-
chr1	150731017	150731018	chr1:150731018:-	0	-
chr1	150732381	150732382	chr1:150732382:-	0	-
chr1	150732949	150732950	chr1:150732950:-	0	-
chr1	150751227	150751228	chr1:150751228:-	0	-
chr1	150796032	150796033	chr1:150796033:-	0	-
chr1	150796227	150796228	chr1:150796228:-	0	-
chr1	150796295	150796296	chr1:150796296:-	0	-
chr1	150809712	150809713	chr1:150809713:-	0	-
chr1	150810093	150810094	chr1:150810094:-	0	-
chr1	150810118	150810119	chr1:150810119:-	0	-
chr1	150811041	150811042	chr1:150811042:-	0	-
chr1	150811086	150811087	chr1:150811087:-	0	-
chr1	150811168	150811169	chr1:150811169:-	0	-
chr1	150811219	150811220	chr1:150811220:-	0	-
chr1	150811273	150811274	chr1:150811274:-	0	-
chr1	150811680	150811681	chr1:150811681:-	0	-
chr1	150811750	150811751	chr1:150811751:-	0	-
chr1	150811809	150811810	chr1:150811810:-	0	-
chr1	150811921	150811922	chr1:150811922:-	0	-
chr1	150930386	150930387	chr1:150930387:+	0	+
chr1	150930435	150930436	chr1:150930436:+	0	+
chr1	150930491	150930492	chr1:150930492:+	0	+
chr1	150932255	150932256	chr1:150932256:+	0	+
chr1	150932432	150932433	chr1:150932433:+	0	+
chr1	150932676	150932677	chr1:150932677:+	0	+
chr1	150932925	150932926	chr1:150932926:+	0	+
chr1	150945313	150945314	chr1:150945314:+	0	+
chr1	150951291	150951292	chr1:150951292:+	0	+
chr1	150955133	150955134	chr1:150955134:-	0	-
chr1	150958779	150958780	chr1:150958780:-	0	-
chr1	150959044	150959045	chr1:150959045:-	0	-
chr1	150960520	150960521	chr1:150960521:-	0	-
chr1	150962777	150962778	chr1:150962778:+	0	+
chr1	150963850	150963851	chr1:150963851:+	0	+
chr1	150964082	150964083	chr1:150964083:+	0	+
chr1	150964684	150964685	chr1:150964685:+	0	+
chr1	150964736	150964737	chr1:150964737:+	0	+
chr1	150964762	150964763	chr1:150964763:+	0	+
chr1	150965185	150965186	chr1:150965186:-	0	-
chr1	150965191	150965192	chr1:150965192:+	0	+
chr1	150965225	150965226	chr1:150965226:-	0	-
chr1	150965250	150965251	chr1:150965251:-	0	-
chr1	150965315	150965316	chr1:150965316:+	0	+
chr1	150965367	150965368	chr1:150965368:-	0	-
chr1	150965403	150965404	chr1:150965404:-	0	-
chr1	150966092	150966093	chr1:150966093:-	0	-
chr1	150966154	150966155	chr1:150966155:-	0	-
chr1	150966810	150966811	chr1:150966811:+	0	+
chr1	150971609	150971610	chr1:150971610:+	0	+
chr1	150993205	150993206	chr1:150993206:-	0	-
chr1	150995519	150995520	chr1:150995520:+	0	+
chr1	150995621	150995622	chr1:150995622:-	0	-
chr1	150995633	150995634	chr1:150995634:+	0	+
chr1	150995875	150995876	chr1:150995876:-	0	-
chr1	150996082	150996083	chr1:150996083:-	0	-
chr1	150996736	150996737	chr1:150996737:-	0	-
chr1	150996834	150996835	chr1:150996835:-	0	-
chr1	151000316	151000317	chr1:151000317:+	0	+
chr1	151000790	151000791	chr1:151000791:+	0	+
chr1	151007696	151007697	chr1:151007697:+	0	+
chr1	151009017	151009018	chr1:151009018:+	0	+
chr1	151018522	151018523	chr1:151018523:+	0	+
chr1	151031930	151031931	chr1:151031931:+	0	+
chr1	151035129	151035130	chr1:151035130:+	0	+
chr1	151035712	151035713	chr1:151035713:+	0	+
chr1	151037021	151037022	chr1:151037022:+	0	+
chr1	151046198	151046199	chr1:151046199:-	0	-
chr1	151046210	151046211	chr1:151046211:+	0	+
chr1	151046271	151046272	chr1:151046272:-	0	-
chr1	151047451	151047452	chr1:151047452:+	0	+
chr1	151047585	151047586	chr1:151047586:+	0	+
chr1	151049006	151049007	chr1:151049007:-	0	-
chr1	151050195	151050196	chr1:151050196:-	0	-
chr1	151050251	151050252	chr1:151050252:+	0	+
chr1	151050252	151050253	chr1:151050253:-	0	-
chr1	151050394	151050395	chr1:151050395:-	0	-
chr1	151050565	151050566	chr1:151050566:+	0	+
chr1	151050571	151050572	chr1:151050572:-	0	-
chr1	151050712	151050713	chr1:151050713:+	0	+
chr1	151050713	151050714	chr1:151050714:-	0	-
chr1	151050811	151050812	chr1:151050812:+	0	+
chr1	151050984	151050985	chr1:151050985:-	0	-
chr1	151051015	151051016	chr1:151051016:-	0	-
chr1	151051059	151051060	chr1:151051060:-	0	-
chr1	151051419	151051420	chr1:151051420:+	0	+
chr1	151051958	151051959	chr1:151051959:-	0	-
chr1	151051985	151051986	chr1:151051986:+	0	+
chr1	151052375	151052376	chr1:151052376:-	0	-
chr1	151052658	151052659	chr1:151052659:-	0	-
chr1	151052854	151052855	chr1:151052855:-	0	-
chr1	151054661	151054662	chr1:151054662:-	0	-
chr1	151055676	151055677	chr1:151055677:-	0	-
chr1	151067595	151067596	chr1:151067596:+	0	+
chr1	151067631	151067632	chr1:151067632:+	0	+
chr1	151067715	151067716	chr1:151067716:+	0	+
chr1	151067924	151067925	chr1:151067925:+	0	+
chr1	151067982	151067983	chr1:151067983:+	0	+
chr1	151068408	151068409	chr1:151068409:+	0	+
chr1	151068455	151068456	chr1:151068456:+	0	+
chr1	151068493	151068494	chr1:151068494:+	0	+
chr1	151069543	151069544	chr1:151069544:+	0	+
chr1	151072180	151072181	chr1:151072181:+	0	+
chr1	151093507	151093508	chr1:151093508:+	0	+
chr1	151093767	151093768	chr1:151093768:+	0	+
chr1	151099576	151099577	chr1:151099577:+	0	+
chr1	151118340	151118341	chr1:151118341:+	0	+
chr1	151118377	151118378	chr1:151118378:+	0	+
chr1	151118488	151118489	chr1:151118489:+	0	+
chr1	151118531	151118532	chr1:151118532:+	0	+
chr1	151118612	151118613	chr1:151118613:+	0	+
chr1	151118652	151118653	chr1:151118653:+	0	+
chr1	151121331	151121332	chr1:151121332:+	0	+
chr1	151125541	151125542	chr1:151125542:+	0	+
chr1	151130024	151130025	chr1:151130025:-	0	-
chr1	151130074	151130075	chr1:151130075:-	0	-
chr1	151131055	151131056	chr1:151131056:-	0	-
chr1	151131706	151131707	chr1:151131707:-	0	-
chr1	151132055	151132056	chr1:151132056:-	0	-
chr1	151134201	151134202	chr1:151134202:-	0	-
chr1	151148503	151148504	chr1:151148504:-	0	-
chr1	151148553	151148554	chr1:151148554:-	0	-
chr1	151159501	151159502	chr1:151159502:-	0	-
chr1	151159747	151159748	chr1:151159748:-	0	-
chr1	151159748	151159749	chr1:151159749:+	0	+
chr1	151159871	151159872	chr1:151159872:-	0	-
chr1	151160477	151160478	chr1:151160478:-	0	-
chr1	151166202	151166203	chr1:151166203:+	0	+
chr1	151166532	151166533	chr1:151166533:+	0	+
chr1	151167166	151167167	chr1:151167167:+	0	+
chr1	151168263	151168264	chr1:151168264:+	0	+
chr1	151169103	151169104	chr1:151169104:+	0	+
chr1	151169137	151169138	chr1:151169138:+	0	+
chr1	151169173	151169174	chr1:151169174:+	0	+
chr1	151169986	151169987	chr1:151169987:-	0	-
chr1	151170292	151170293	chr1:151170293:+	0	+
chr1	151175616	151175617	chr1:151175617:-	0	-
chr1	151176229	151176230	chr1:151176230:-	0	-
chr1	151176303	151176304	chr1:151176304:-	0	-
chr1	151176415	151176416	chr1:151176416:-	0	-
chr1	151176462	151176463	chr1:151176463:-	0	-
chr1	151176621	151176622	chr1:151176622:-	0	-
chr1	151179320	151179321	chr1:151179321:-	0	-
chr1	151249270	151249271	chr1:151249271:+	0	+
chr1	151249460	151249461	chr1:151249461:+	0	+
chr1	151249489	151249490	chr1:151249490:+	0	+
chr1	151249530	151249531	chr1:151249531:+	0	+
chr1	151266084	151266085	chr1:151266085:+	0	+
chr1	151266373	151266374	chr1:151266374:+	0	+
chr1	151267317	151267318	chr1:151267318:+	0	+
chr1	151267382	151267383	chr1:151267383:+	0	+
chr1	151267426	151267427	chr1:151267427:+	0	+
chr1	151267451	151267452	chr1:151267452:+	0	+
chr1	151267478	151267479	chr1:151267479:+	0	+
chr1	151267651	151267652	chr1:151267652:+	0	+
chr1	151281808	151281809	chr1:151281809:+	0	+
chr1	151289066	151289067	chr1:151289067:+	0	+
chr1	151291353	151291354	chr1:151291354:+	0	+
chr1	151291803	151291804	chr1:151291804:-	0	-
chr1	151291887	151291888	chr1:151291888:-	0	-
chr1	151291904	151291905	chr1:151291905:+	0	+
chr1	151292130	151292131	chr1:151292131:-	0	-
chr1	151292179	151292180	chr1:151292180:+	0	+
chr1	151292702	151292703	chr1:151292703:-	0	-
chr1	151292712	151292713	chr1:151292713:+	0	+
chr1	151315425	151315426	chr1:151315426:-	0	-
chr1	151326086	151326087	chr1:151326087:-	0	-
chr1	151334479	151334480	chr1:151334480:-	0	-
chr1	151334571	151334572	chr1:151334572:-	0	-
chr1	151335536	151335537	chr1:151335537:-	0	-
chr1	151339771	151339772	chr1:151339772:-	0	-
chr1	151340513	151340514	chr1:151340514:-	0	-
chr1	151340639	151340640	chr1:151340640:-	0	-
chr1	151340693	151340694	chr1:151340694:-	0	-
chr1	151340806	151340807	chr1:151340807:-	0	-
chr1	151341052	151341053	chr1:151341053:-	0	-
chr1	151341816	151341817	chr1:151341817:-	0	-
chr1	151341959	151341960	chr1:151341960:-	0	-
chr1	151342245	151342246	chr1:151342246:-	0	-
chr1	151342872	151342873	chr1:151342873:-	0	-
chr1	151364041	151364042	chr1:151364042:-	0	-
chr1	151364158	151364159	chr1:151364159:-	0	-
chr1	151364264	151364265	chr1:151364265:-	0	-
chr1	151364303	151364304	chr1:151364304:-	0	-
chr1	151364378	151364379	chr1:151364379:-	0	-
chr1	151400353	151400354	chr1:151400354:+	0	+
chr1	151400628	151400629	chr1:151400629:+	0	+
chr1	151400737	151400738	chr1:151400738:+	0	+
chr1	151400793	151400794	chr1:151400794:+	0	+
chr1	151401936	151401937	chr1:151401937:+	0	+
chr1	151402229	151402230	chr1:151402230:+	0	+
chr1	151402265	151402266	chr1:151402266:+	0	+
chr1	151402531	151402532	chr1:151402532:-	0	-
chr1	151402581	151402582	chr1:151402582:-	0	-
chr1	151402723	151402724	chr1:151402724:-	0	-
chr1	151403356	151403357	chr1:151403357:-	0	-
chr1	151404215	151404216	chr1:151404216:-	0	-
chr1	151404268	151404269	chr1:151404269:-	0	-
chr1	151404296	151404297	chr1:151404297:-	0	-
chr1	151404595	151404596	chr1:151404596:-	0	-
chr1	151427246	151427247	chr1:151427247:-	0	-
chr1	151427561	151427562	chr1:151427562:-	0	-
chr1	151457286	151457287	chr1:151457287:-	0	-
chr1	151521313	151521314	chr1:151521314:+	0	+
chr1	151537118	151537119	chr1:151537119:+	0	+
chr1	151538613	151538614	chr1:151538614:+	0	+
chr1	151538691	151538692	chr1:151538692:+	0	+
chr1	151546628	151546629	chr1:151546629:+	0	+
chr1	151558001	151558002	chr1:151558002:+	0	+
chr1	151575718	151575719	chr1:151575719:+	0	+
chr1	151579908	151579909	chr1:151579909:+	0	+
chr1	151582175	151582176	chr1:151582176:+	0	+
chr1	151582599	151582600	chr1:151582600:+	0	+
chr1	151583480	151583481	chr1:151583481:+	0	+
chr1	151583582	151583583	chr1:151583583:+	0	+
chr1	151622152	151622153	chr1:151622153:+	0	+
chr1	151628454	151628455	chr1:151628455:+	0	+
chr1	151633940	151633941	chr1:151633941:+	0	+
chr1	151667258	151667259	chr1:151667259:+	0	+
chr1	151669268	151669269	chr1:151669269:+	0	+
chr1	151687252	151687253	chr1:151687253:+	0	+
chr1	151698962	151698963	chr1:151698963:+	0	+
chr1	151699079	151699080	chr1:151699080:+	0	+
chr1	151700057	151700058	chr1:151700058:-	0	-
chr1	151700356	151700357	chr1:151700357:-	0	-
chr1	151700569	151700570	chr1:151700570:-	0	-
chr1	151702406	151702407	chr1:151702407:-	0	-
chr1	151702675	151702676	chr1:151702676:-	0	-
chr1	151704719	151704720	chr1:151704720:-	0	-
chr1	151729605	151729606	chr1:151729606:+	0	+
chr1	151759646	151759647	chr1:151759647:-	0	-
chr1	151759675	151759676	chr1:151759676:-	0	-
chr1	151759706	151759707	chr1:151759707:-	0	-
chr1	151759810	151759811	chr1:151759811:-	0	-
chr1	151759932	151759933	chr1:151759933:-	0	-
chr1	151759988	151759989	chr1:151759989:-	0	-
chr1	151763959	151763960	chr1:151763960:+	0	+
chr1	151766370	151766371	chr1:151766371:-	0	-
chr1	151766485	151766486	chr1:151766486:-	0	-
chr1	151766903	151766904	chr1:151766904:-	0	-
chr1	151767276	151767277	chr1:151767277:-	0	-
chr1	151767553	151767554	chr1:151767554:-	0	-
chr1	151768557	151768558	chr1:151768558:-	0	-
chr1	151768638	151768639	chr1:151768639:-	0	-
chr1	151768666	151768667	chr1:151768667:-	0	-
chr1	151771329	151771330	chr1:151771330:+	0	+
chr1	151771563	151771564	chr1:151771564:-	0	-
chr1	151771639	151771640	chr1:151771640:-	0	-
chr1	151771795	151771796	chr1:151771796:-	0	-
chr1	151771855	151771856	chr1:151771856:-	0	-
chr1	151772584	151772585	chr1:151772585:-	0	-
chr1	151773493	151773494	chr1:151773494:-	0	-
chr1	151774152	151774153	chr1:151774153:-	0	-
chr1	151774271	151774272	chr1:151774272:-	0	-
chr1	151779431	151779432	chr1:151779432:-	0	-
chr1	151789041	151789042	chr1:151789042:-	0	-
chr1	151800263	151800264	chr1:151800264:-	0	-
chr1	151800288	151800289	chr1:151800289:-	0	-
chr1	151806019	151806020	chr1:151806020:-	0	-
chr1	151806070	151806071	chr1:151806071:-	0	-
chr1	151806106	151806107	chr1:151806107:-	0	-
chr1	151806862	151806863	chr1:151806863:-	0	-
chr1	151806958	151806959	chr1:151806959:-	0	-
chr1	151807063	151807064	chr1:151807064:-	0	-
chr1	151807094	151807095	chr1:151807095:-	0	-
chr1	151809451	151809452	chr1:151809452:-	0	-
chr1	151814328	151814329	chr1:151814329:-	0	-
chr1	151837817	151837818	chr1:151837818:-	0	-
chr1	151847100	151847101	chr1:151847101:-	0	-
chr1	151870865	151870866	chr1:151870866:-	0	-
chr1	151872455	151872456	chr1:151872456:-	0	-
chr1	151873583	151873584	chr1:151873584:-	0	-
chr1	151873931	151873932	chr1:151873932:-	0	-
chr1	151874002	151874003	chr1:151874003:-	0	-
chr1	151874054	151874055	chr1:151874055:-	0	-
chr1	151874232	151874233	chr1:151874233:-	0	-
chr1	151874286	151874287	chr1:151874287:-	0	-
chr1	151886262	151886263	chr1:151886263:-	0	-
chr1	151889112	151889113	chr1:151889113:-	0	-
chr1	151890467	151890468	chr1:151890468:-	0	-
chr1	151893665	151893666	chr1:151893666:-	0	-
chr1	151894253	151894254	chr1:151894254:-	0	-
chr1	151894363	151894364	chr1:151894364:-	0	-
chr1	151894829	151894830	chr1:151894830:-	0	-
chr1	151894947	151894948	chr1:151894948:-	0	-
chr1	151895034	151895035	chr1:151895035:-	0	-
chr1	151908999	151909000	chr1:151909000:-	0	-
chr1	151977330	151977331	chr1:151977331:-	0	-
chr1	151977963	151977964	chr1:151977964:-	0	-
chr1	151979245	151979246	chr1:151979246:-	0	-
chr1	151981254	151981255	chr1:151981255:-	0	-
chr1	151982914	151982915	chr1:151982915:-	0	-
chr1	151982948	151982949	chr1:151982949:-	0	-
chr1	151982997	151982998	chr1:151982998:-	0	-
chr1	151983267	151983268	chr1:151983268:-	0	-
chr1	151985063	151985064	chr1:151985064:-	0	-
chr1	151986098	151986099	chr1:151986099:-	0	-
chr1	152032505	152032506	chr1:152032506:-	0	-
chr1	152032545	152032546	chr1:152032546:-	0	-
chr1	152032574	152032575	chr1:152032575:-	0	-
chr1	152032599	152032600	chr1:152032600:-	0	-
chr1	152032636	152032637	chr1:152032637:-	0	-
chr1	152032678	152032679	chr1:152032679:-	0	-
chr1	152032747	152032748	chr1:152032748:-	0	-
chr1	152033647	152033648	chr1:152033648:-	0	-
chr1	152033694	152033695	chr1:152033695:-	0	-
chr1	152106316	152106317	chr1:152106317:-	0	-
chr1	152107097	152107098	chr1:152107098:-	0	-
chr1	152302164	152302165	chr1:152302165:-	0	-
chr1	152512176	152512177	chr1:152512177:+	0	+
chr1	152516007	152516008	chr1:152516008:+	0	+
chr1	152565653	152565654	chr1:152565654:-	0	-
chr1	152699441	152699442	chr1:152699442:+	0	+
chr1	152777023	152777024	chr1:152777024:+	0	+
chr1	152804831	152804832	chr1:152804832:-	0	-
chr1	152885046	152885047	chr1:152885047:+	0	+
chr1	152911885	152911886	chr1:152911886:+	0	+
chr1	152912066	152912067	chr1:152912067:+	0	+
chr1	152985813	152985814	chr1:152985814:+	0	+
chr1	153003855	153003856	chr1:153003856:+	0	+
chr1	153032899	153032900	chr1:153032900:+	0	+
chr1	153039733	153039734	chr1:153039734:-	0	-
chr1	153056121	153056122	chr1:153056122:-	0	-
chr1	153219309	153219310	chr1:153219310:+	0	+
chr1	153297110	153297111	chr1:153297111:-	0	-
chr1	153330119	153330120	chr1:153330120:-	0	-
chr1	153330309	153330310	chr1:153330310:-	0	-
chr1	153340866	153340867	chr1:153340867:-	0	-
chr1	153345025	153345026	chr1:153345026:-	0	-
chr1	153358432	153358433	chr1:153358433:+	0	+
chr1	153361026	153361027	chr1:153361027:+	0	+
chr1	153373710	153373711	chr1:153373711:-	0	-
chr1	153390031	153390032	chr1:153390032:-	0	-
chr1	153421509	153421510	chr1:153421510:+	0	+
chr1	153423159	153423160	chr1:153423160:+	0	+
chr1	153423221	153423222	chr1:153423222:+	0	+
chr1	153457743	153457744	chr1:153457744:-	0	-
chr1	153459137	153459138	chr1:153459138:-	0	-
chr1	153528888	153528889	chr1:153528889:-	0	-
chr1	153534598	153534599	chr1:153534599:-	0	-
chr1	153534624	153534625	chr1:153534625:-	0	-
chr1	153534675	153534676	chr1:153534676:-	0	-
chr1	153534717	153534718	chr1:153534718:-	0	-
chr1	153534752	153534753	chr1:153534753:-	0	-
chr1	153534786	153534787	chr1:153534787:-	0	-
chr1	153535201	153535202	chr1:153535202:-	0	-
chr1	153535226	153535227	chr1:153535227:-	0	-
chr1	153535265	153535266	chr1:153535266:-	0	-
chr1	153535291	153535292	chr1:153535292:-	0	-
chr1	153537146	153537147	chr1:153537147:-	0	-
chr1	153543478	153543479	chr1:153543479:-	0	-
chr1	153543620	153543621	chr1:153543621:-	0	-
chr1	153543649	153543650	chr1:153543650:-	0	-
chr1	153543699	153543700	chr1:153543700:-	0	-
chr1	153543761	153543762	chr1:153543762:-	0	-
chr1	153543849	153543850	chr1:153543850:-	0	-
chr1	153544653	153544654	chr1:153544654:-	0	-
chr1	153547328	153547329	chr1:153547329:-	0	-
chr1	153552398	153552399	chr1:153552399:-	0	-
chr1	153561005	153561006	chr1:153561006:-	0	-
chr1	153561107	153561108	chr1:153561108:-	0	-
chr1	153561339	153561340	chr1:153561340:-	0	-
chr1	153601394	153601395	chr1:153601395:-	0	-
chr1	153603973	153603974	chr1:153603974:-	0	-
chr1	153604417	153604418	chr1:153604418:-	0	-
chr1	153604821	153604822	chr1:153604822:-	0	-
chr1	153605001	153605002	chr1:153605002:-	0	-
chr1	153605116	153605117	chr1:153605117:-	0	-
chr1	153605166	153605167	chr1:153605167:-	0	-
chr1	153606885	153606886	chr1:153606886:-	0	-
chr1	153606935	153606936	chr1:153606936:-	0	-
chr1	153607213	153607214	chr1:153607214:-	0	-
chr1	153607246	153607247	chr1:153607247:-	0	-
chr1	153614254	153614255	chr1:153614255:-	0	-
chr1	153614339	153614340	chr1:153614340:-	0	-
chr1	153614806	153614807	chr1:153614807:-	0	-
chr1	153618607	153618608	chr1:153618608:-	0	-
chr1	153618778	153618779	chr1:153618779:-	0	-
chr1	153618804	153618805	chr1:153618805:-	0	-
chr1	153618864	153618865	chr1:153618865:-	0	-
chr1	153618918	153618919	chr1:153618919:-	0	-
chr1	153618973	153618974	chr1:153618974:-	0	-
chr1	153619862	153619863	chr1:153619863:-	0	-
chr1	153630634	153630635	chr1:153630635:+	0	+
chr1	153630910	153630911	chr1:153630911:-	0	-
chr1	153630980	153630981	chr1:153630981:-	0	-
chr1	153631248	153631249	chr1:153631249:-	0	-
chr1	153631437	153631438	chr1:153631438:-	0	-
chr1	153631651	153631652	chr1:153631652:-	0	-
chr1	153632038	153632039	chr1:153632039:+	0	+
chr1	153632579	153632580	chr1:153632580:-	0	-
chr1	153633720	153633721	chr1:153633721:-	0	-
chr1	153638273	153638274	chr1:153638274:+	0	+
chr1	153638447	153638448	chr1:153638448:+	0	+
chr1	153642558	153642559	chr1:153642559:+	0	+
chr1	153644847	153644848	chr1:153644848:+	0	+
chr1	153645031	153645032	chr1:153645032:+	0	+
chr1	153645174	153645175	chr1:153645175:+	0	+
chr1	153645335	153645336	chr1:153645336:+	0	+
chr1	153645371	153645372	chr1:153645372:+	0	+
chr1	153645399	153645400	chr1:153645400:+	0	+
chr1	153645470	153645471	chr1:153645471:+	0	+
chr1	153645583	153645584	chr1:153645584:+	0	+
chr1	153645616	153645617	chr1:153645617:+	0	+
chr1	153645673	153645674	chr1:153645674:+	0	+
chr1	153645698	153645699	chr1:153645699:+	0	+
chr1	153645735	153645736	chr1:153645736:+	0	+
chr1	153645780	153645781	chr1:153645781:+	0	+
chr1	153645828	153645829	chr1:153645829:+	0	+
chr1	153645855	153645856	chr1:153645856:+	0	+
chr1	153645939	153645940	chr1:153645940:+	0	+
chr1	153646051	153646052	chr1:153646052:+	0	+
chr1	153646160	153646161	chr1:153646161:+	0	+
chr1	153646232	153646233	chr1:153646233:+	0	+
chr1	153646260	153646261	chr1:153646261:+	0	+
chr1	153646305	153646306	chr1:153646306:+	0	+
chr1	153646338	153646339	chr1:153646339:+	0	+
chr1	153646794	153646795	chr1:153646795:+	0	+
chr1	153646854	153646855	chr1:153646855:+	0	+
chr1	153659566	153659567	chr1:153659567:+	0	+
chr1	153661421	153661422	chr1:153661422:+	0	+
chr1	153661743	153661744	chr1:153661744:-	0	-
chr1	153661787	153661788	chr1:153661788:-	0	-
chr1	153661800	153661801	chr1:153661801:+	0	+
chr1	153661821	153661822	chr1:153661822:-	0	-
chr1	153661829	153661830	chr1:153661830:+	0	+
chr1	153661850	153661851	chr1:153661851:-	0	-
chr1	153661857	153661858	chr1:153661858:+	0	+
chr1	153661899	153661900	chr1:153661900:-	0	-
chr1	153661904	153661905	chr1:153661905:+	0	+
chr1	153661950	153661951	chr1:153661951:+	0	+
chr1	153662033	153662034	chr1:153662034:-	0	-
chr1	153662094	153662095	chr1:153662095:-	0	-
chr1	153662174	153662175	chr1:153662175:-	0	-
chr1	153662257	153662258	chr1:153662258:-	0	-
chr1	153662647	153662648	chr1:153662648:+	0	+
chr1	153663929	153663930	chr1:153663930:+	0	+
chr1	153668025	153668026	chr1:153668026:-	0	-
chr1	153691290	153691291	chr1:153691291:+	0	+
chr1	153693991	153693992	chr1:153693992:+	0	+
chr1	153694029	153694030	chr1:153694030:+	0	+
chr1	153760549	153760550	chr1:153760550:+	0	+
chr1	153774078	153774079	chr1:153774079:+	0	+
chr1	153774114	153774115	chr1:153774115:+	0	+
chr1	153774807	153774808	chr1:153774808:+	0	+
chr1	153780150	153780151	chr1:153780151:+	0	+
chr1	153798776	153798777	chr1:153798777:-	0	-
chr1	153798820	153798821	chr1:153798821:-	0	-
chr1	153804724	153804725	chr1:153804725:-	0	-
chr1	153806100	153806101	chr1:153806101:-	0	-
chr1	153806569	153806570	chr1:153806570:-	0	-
chr1	153806613	153806614	chr1:153806614:-	0	-
chr1	153809810	153809811	chr1:153809811:-	0	-
chr1	153813577	153813578	chr1:153813578:-	0	-
chr1	153816158	153816159	chr1:153816159:-	0	-
chr1	153851760	153851761	chr1:153851761:-	0	-
chr1	153928802	153928803	chr1:153928803:-	0	-
chr1	153928861	153928862	chr1:153928862:-	0	-
chr1	153929500	153929501	chr1:153929501:-	0	-
chr1	153929545	153929546	chr1:153929546:-	0	-
chr1	153929781	153929782	chr1:153929782:-	0	-
chr1	153929936	153929937	chr1:153929937:-	0	-
chr1	153930109	153930110	chr1:153930110:-	0	-
chr1	153947674	153947675	chr1:153947675:-	0	-
chr1	153959111	153959112	chr1:153959112:-	0	-
chr1	153959184	153959185	chr1:153959185:-	0	-
chr1	153959280	153959281	chr1:153959281:-	0	-
chr1	153959318	153959319	chr1:153959319:-	0	-
chr1	153959455	153959456	chr1:153959456:-	0	-
chr1	153959515	153959516	chr1:153959516:-	0	-
chr1	153959917	153959918	chr1:153959918:-	0	-
chr1	153965498	153965499	chr1:153965499:-	0	-
chr1	153966842	153966843	chr1:153966843:-	0	-
chr1	153967031	153967032	chr1:153967032:-	0	-
chr1	153967136	153967137	chr1:153967137:-	0	-
chr1	153967892	153967893	chr1:153967893:+	0	+
chr1	153968163	153968164	chr1:153968164:+	0	+
chr1	153974266	153974267	chr1:153974267:+	0	+
chr1	153974268	153974269	chr1:153974269:-	0	-
chr1	153974347	153974348	chr1:153974348:-	0	-
chr1	153974358	153974359	chr1:153974359:+	0	+
chr1	153974512	153974513	chr1:153974513:-	0	-
chr1	153974610	153974611	chr1:153974611:-	0	-
chr1	153976692	153976693	chr1:153976693:-	0	-
chr1	153978254	153978255	chr1:153978255:+	0	+
chr1	153978436	153978437	chr1:153978437:+	0	+
chr1	153978907	153978908	chr1:153978908:+	0	+
chr1	153978986	153978987	chr1:153978987:+	0	+
chr1	153979159	153979160	chr1:153979160:+	0	+
chr1	153981459	153981460	chr1:153981460:-	0	-
chr1	153981559	153981560	chr1:153981560:-	0	-
chr1	153981593	153981594	chr1:153981594:-	0	-
chr1	153981649	153981650	chr1:153981650:-	0	-
chr1	153981707	153981708	chr1:153981708:-	0	-
chr1	153981837	153981838	chr1:153981838:-	0	-
chr1	153981971	153981972	chr1:153981972:-	0	-
chr1	153992154	153992155	chr1:153992155:+	0	+
chr1	153992292	153992293	chr1:153992293:+	0	+
chr1	153992345	153992346	chr1:153992346:+	0	+
chr1	153992689	153992690	chr1:153992690:-	0	-
chr1	153995683	153995684	chr1:153995684:+	0	+
chr1	154000692	154000693	chr1:154000693:-	0	-
chr1	154094497	154094498	chr1:154094498:-	0	-
chr1	154148545	154148546	chr1:154148546:-	0	-
chr1	154155307	154155308	chr1:154155308:-	0	-
chr1	154155342	154155343	chr1:154155343:-	0	-
chr1	154155479	154155480	chr1:154155480:-	0	-
chr1	154155611	154155612	chr1:154155612:-	0	-
chr1	154155680	154155681	chr1:154155681:-	0	-
chr1	154155708	154155709	chr1:154155709:-	0	-
chr1	154156312	154156313	chr1:154156313:-	0	-
chr1	154156357	154156358	chr1:154156358:-	0	-
chr1	154157066	154157067	chr1:154157067:-	0	-
chr1	154157277	154157278	chr1:154157278:-	0	-
chr1	154157345	154157346	chr1:154157346:-	0	-
chr1	154157500	154157501	chr1:154157501:-	0	-
chr1	154158146	154158147	chr1:154158147:-	0	-
chr1	154158611	154158612	chr1:154158612:-	0	-
chr1	154167746	154167747	chr1:154167747:-	0	-
chr1	154169971	154169972	chr1:154169972:-	0	-
chr1	154187257	154187258	chr1:154187258:-	0	-
chr1	154199084	154199085	chr1:154199085:-	0	-
chr1	154206667	154206668	chr1:154206668:-	0	-
chr1	154206719	154206720	chr1:154206720:-	0	-
chr1	154206744	154206745	chr1:154206745:-	0	-
chr1	154206831	154206832	chr1:154206832:-	0	-
chr1	154206926	154206927	chr1:154206927:-	0	-
chr1	154207141	154207142	chr1:154207142:-	0	-
chr1	154207230	154207231	chr1:154207231:-	0	-
chr1	154210458	154210459	chr1:154210459:-	0	-
chr1	154211225	154211226	chr1:154211226:-	0	-
chr1	154211637	154211638	chr1:154211638:-	0	-
chr1	154211713	154211714	chr1:154211714:-	0	-
chr1	154211738	154211739	chr1:154211739:-	0	-
chr1	154211805	154211806	chr1:154211806:-	0	-
chr1	154211861	154211862	chr1:154211862:-	0	-
chr1	154212210	154212211	chr1:154212211:-	0	-
chr1	154217251	154217252	chr1:154217252:-	0	-
chr1	154219940	154219941	chr1:154219941:-	0	-
chr1	154222510	154222511	chr1:154222511:+	0	+
chr1	154222831	154222832	chr1:154222832:+	0	+
chr1	154254773	154254774	chr1:154254774:+	0	+
chr1	154257258	154257259	chr1:154257259:+	0	+
chr1	154257725	154257726	chr1:154257726:+	0	+
chr1	154259861	154259862	chr1:154259862:+	0	+
chr1	154261697	154261698	chr1:154261698:+	0	+
chr1	154263456	154263457	chr1:154263457:+	0	+
chr1	154263503	154263504	chr1:154263504:+	0	+
chr1	154270654	154270655	chr1:154270655:+	0	+
chr1	154270745	154270746	chr1:154270746:+	0	+
chr1	154270846	154270847	chr1:154270847:+	0	+
chr1	154270994	154270995	chr1:154270995:+	0	+
chr1	154271296	154271297	chr1:154271297:+	0	+
chr1	154271501	154271502	chr1:154271502:+	0	+
chr1	154275779	154275780	chr1:154275780:+	0	+
chr1	154275849	154275850	chr1:154275850:+	0	+
chr1	154275874	154275875	chr1:154275875:+	0	+
chr1	154325324	154325325	chr1:154325325:+	0	+
chr1	154337845	154337846	chr1:154337846:+	0	+
chr1	154345565	154345566	chr1:154345566:+	0	+
chr1	154349549	154349550	chr1:154349550:+	0	+
chr1	154349574	154349575	chr1:154349575:+	0	+
chr1	154349611	154349612	chr1:154349612:+	0	+
chr1	154349661	154349662	chr1:154349662:+	0	+
chr1	154351275	154351276	chr1:154351276:+	0	+
chr1	154351303	154351304	chr1:154351304:+	0	+
chr1	154351380	154351381	chr1:154351381:+	0	+
chr1	154428050	154428051	chr1:154428051:+	0	+
chr1	154437077	154437078	chr1:154437078:+	0	+
chr1	154438084	154438085	chr1:154438085:+	0	+
chr1	154466026	154466027	chr1:154466027:+	0	+
chr1	154466426	154466427	chr1:154466427:+	0	+
chr1	154468458	154468459	chr1:154468459:+	0	+
chr1	154469449	154469450	chr1:154469450:+	0	+
chr1	154469636	154469637	chr1:154469637:-	0	-
chr1	154469774	154469775	chr1:154469775:-	0	-
chr1	154479480	154479481	chr1:154479481:-	0	-
chr1	154548146	154548147	chr1:154548147:+	0	+
chr1	154548546	154548547	chr1:154548547:-	0	-
chr1	154548576	154548577	chr1:154548577:-	0	-
chr1	154549982	154549983	chr1:154549983:-	0	-
chr1	154550021	154550022	chr1:154550022:-	0	-
chr1	154550259	154550260	chr1:154550260:-	0	-
chr1	154576619	154576620	chr1:154576620:+	0	+
chr1	154576859	154576860	chr1:154576860:+	0	+
chr1	154576948	154576949	chr1:154576949:+	0	+
chr1	154577037	154577038	chr1:154577038:+	0	+
chr1	154578408	154578409	chr1:154578409:+	0	+
chr1	154579064	154579065	chr1:154579065:-	0	-
chr1	154579278	154579279	chr1:154579279:+	0	+
chr1	154579870	154579871	chr1:154579871:-	0	-
chr1	154579877	154579878	chr1:154579878:+	0	+
chr1	154579966	154579967	chr1:154579967:+	0	+
chr1	154580012	154580013	chr1:154580013:+	0	+
chr1	154581144	154581145	chr1:154581145:+	0	+
chr1	154581262	154581263	chr1:154581263:+	0	+
chr1	154582066	154582067	chr1:154582067:-	0	-
chr1	154582109	154582110	chr1:154582110:-	0	-
chr1	154582162	154582163	chr1:154582163:-	0	-
chr1	154582170	154582171	chr1:154582171:+	0	+
chr1	154582294	154582295	chr1:154582295:-	0	-
chr1	154583050	154583051	chr1:154583051:+	0	+
chr1	154583376	154583377	chr1:154583377:-	0	-
chr1	154583694	154583695	chr1:154583695:+	0	+
chr1	154584486	154584487	chr1:154584487:-	0	-
chr1	154584511	154584512	chr1:154584512:-	0	-
chr1	154584568	154584569	chr1:154584569:-	0	-
chr1	154585796	154585797	chr1:154585797:+	0	+
chr1	154587243	154587244	chr1:154587244:+	0	+
chr1	154587364	154587365	chr1:154587365:+	0	+
chr1	154698172	154698173	chr1:154698173:-	0	-
chr1	154699035	154699036	chr1:154699036:-	0	-
chr1	154699321	154699322	chr1:154699322:-	0	-
chr1	154699470	154699471	chr1:154699471:-	0	-
chr1	154701396	154701397	chr1:154701397:-	0	-
chr1	154702309	154702310	chr1:154702310:-	0	-
chr1	154702631	154702632	chr1:154702632:-	0	-
chr1	154703099	154703100	chr1:154703100:-	0	-
chr1	154704347	154704348	chr1:154704348:-	0	-
chr1	154704392	154704393	chr1:154704393:-	0	-
chr1	154704535	154704536	chr1:154704536:-	0	-
chr1	154705900	154705901	chr1:154705901:-	0	-
chr1	154706346	154706347	chr1:154706347:-	0	-
chr1	154707389	154707390	chr1:154707390:-	0	-
chr1	154707948	154707949	chr1:154707949:-	0	-
chr1	154924739	154924740	chr1:154924740:-	0	-
chr1	154938054	154938055	chr1:154938055:-	0	-
chr1	154944052	154944053	chr1:154944053:-	0	-
chr1	154944079	154944080	chr1:154944080:-	0	-
chr1	154944440	154944441	chr1:154944441:-	0	-
chr1	154944801	154944802	chr1:154944802:-	0	-
chr1	154944842	154944843	chr1:154944843:-	0	-
chr1	154944879	154944880	chr1:154944880:-	0	-
chr1	154957025	154957026	chr1:154957026:-	0	-
chr1	154957896	154957897	chr1:154957897:-	0	-
chr1	154958243	154958244	chr1:154958244:-	0	-
chr1	154958713	154958714	chr1:154958714:-	0	-
chr1	154961113	154961114	chr1:154961114:-	0	-
chr1	154962297	154962298	chr1:154962298:-	0	-
chr1	154962622	154962623	chr1:154962623:+	0	+
chr1	154962684	154962685	chr1:154962685:+	0	+
chr1	154962716	154962717	chr1:154962717:-	0	-
chr1	154962746	154962747	chr1:154962747:+	0	+
chr1	154962791	154962792	chr1:154962792:+	0	+
chr1	154962808	154962809	chr1:154962809:-	0	-
chr1	154962837	154962838	chr1:154962838:+	0	+
chr1	154962859	154962860	chr1:154962860:-	0	-
chr1	154963289	154963290	chr1:154963290:-	0	-
chr1	154963328	154963329	chr1:154963329:-	0	-
chr1	154963358	154963359	chr1:154963359:-	0	-
chr1	154963497	154963498	chr1:154963498:-	0	-
chr1	154963522	154963523	chr1:154963523:-	0	-
chr1	154963577	154963578	chr1:154963578:-	0	-
chr1	154963619	154963620	chr1:154963620:-	0	-
chr1	154963662	154963663	chr1:154963663:-	0	-
chr1	154963931	154963932	chr1:154963932:-	0	-
chr1	154966381	154966382	chr1:154966382:-	0	-
chr1	154969770	154969771	chr1:154969771:-	0	-
chr1	154973547	154973548	chr1:154973548:-	0	-
chr1	154974426	154974427	chr1:154974427:+	0	+
chr1	154975347	154975348	chr1:154975348:+	0	+
chr1	154979257	154979258	chr1:154979258:+	0	+
chr1	154979371	154979372	chr1:154979372:+	0	+
chr1	154980814	154980815	chr1:154980815:+	0	+
chr1	154981136	154981137	chr1:154981137:+	0	+
chr1	154989011	154989012	chr1:154989012:+	0	+
chr1	154989064	154989065	chr1:154989065:+	0	+
chr1	154990865	154990866	chr1:154990866:+	0	+
chr1	154990935	154990936	chr1:154990936:+	0	+
chr1	154993110	154993111	chr1:154993111:+	0	+
chr1	154994029	154994030	chr1:154994030:+	0	+
chr1	155005811	155005812	chr1:155005812:+	0	+
chr1	155012824	155012825	chr1:155012825:+	0	+
chr1	155016898	155016899	chr1:155016899:+	0	+
chr1	155016977	155016978	chr1:155016978:+	0	+
chr1	155017004	155017005	chr1:155017005:+	0	+
chr1	155018522	155018523	chr1:155018523:+	0	+
chr1	155018526	155018527	chr1:155018527:-	0	-
chr1	155040332	155040333	chr1:155040333:+	0	+
chr1	155050929	155050930	chr1:155050930:+	0	+
chr1	155058403	155058404	chr1:155058404:+	0	+
chr1	155058431	155058432	chr1:155058432:+	0	+
chr1	155058682	155058683	chr1:155058683:+	0	+
chr1	155058720	155058721	chr1:155058721:+	0	+
chr1	155061933	155061934	chr1:155061934:+	0	+
chr1	155062774	155062775	chr1:155062775:+	0	+
chr1	155062799	155062800	chr1:155062800:+	0	+
chr1	155069473	155069474	chr1:155069474:+	0	+
chr1	155069524	155069525	chr1:155069525:+	0	+
chr1	155069552	155069553	chr1:155069553:+	0	+
chr1	155087537	155087538	chr1:155087538:+	0	+
chr1	155134829	155134830	chr1:155134830:+	0	+
chr1	155134856	155134857	chr1:155134857:+	0	+
chr1	155134898	155134899	chr1:155134899:+	0	+
chr1	155134937	155134938	chr1:155134938:+	0	+
chr1	155135373	155135374	chr1:155135374:-	0	-
chr1	155138427	155138428	chr1:155138428:+	0	+
chr1	155138668	155138669	chr1:155138669:+	0	+
chr1	155138850	155138851	chr1:155138851:+	0	+
chr1	155138878	155138879	chr1:155138879:+	0	+
chr1	155139797	155139798	chr1:155139798:-	0	-
chr1	155139890	155139891	chr1:155139891:-	0	-
chr1	155139918	155139919	chr1:155139919:-	0	-
chr1	155139993	155139994	chr1:155139994:-	0	-
chr1	155140018	155140019	chr1:155140019:-	0	-
chr1	155140055	155140056	chr1:155140056:-	0	-
chr1	155169186	155169187	chr1:155169187:-	0	-
chr1	155169407	155169408	chr1:155169408:-	0	-
chr1	155169439	155169440	chr1:155169440:-	0	-
chr1	155169480	155169481	chr1:155169481:-	0	-
chr1	155171878	155171879	chr1:155171879:-	0	-
chr1	155171984	155171985	chr1:155171985:-	0	-
chr1	155180637	155180638	chr1:155180638:+	0	+
chr1	155180928	155180929	chr1:155180929:+	0	+
chr1	155184951	155184952	chr1:155184952:+	0	+
chr1	155185823	155185824	chr1:155185824:-	0	-
chr1	155194613	155194614	chr1:155194614:-	0	-
chr1	155195587	155195588	chr1:155195588:-	0	-
chr1	155204665	155204666	chr1:155204666:-	0	-
chr1	155206185	155206186	chr1:155206186:-	0	-
chr1	155210626	155210627	chr1:155210627:+	0	+
chr1	155231269	155231270	chr1:155231270:-	0	-
chr1	155234872	155234873	chr1:155234873:-	0	-
chr1	155234898	155234899	chr1:155234899:-	0	-
chr1	155244044	155244045	chr1:155244045:-	0	-
chr1	155244475	155244476	chr1:155244476:-	0	-
chr1	155247204	155247205	chr1:155247205:-	0	-
chr1	155247276	155247277	chr1:155247277:-	0	-
chr1	155247379	155247380	chr1:155247380:-	0	-
chr1	155247502	155247503	chr1:155247503:-	0	-
chr1	155252898	155252899	chr1:155252899:-	0	-
chr1	155255980	155255981	chr1:155255981:-	0	-
chr1	155256940	155256941	chr1:155256941:-	0	-
chr1	155258645	155258646	chr1:155258646:-	0	-
chr1	155262822	155262823	chr1:155262823:-	0	-
chr1	155262873	155262874	chr1:155262874:-	0	-
chr1	155263063	155263064	chr1:155263064:-	0	-
chr1	155263121	155263122	chr1:155263122:-	0	-
chr1	155263670	155263671	chr1:155263671:-	0	-
chr1	155264220	155264221	chr1:155264221:-	0	-
chr1	155269503	155269504	chr1:155269504:-	0	-
chr1	155272508	155272509	chr1:155272509:-	0	-
chr1	155283293	155283294	chr1:155283294:+	0	+
chr1	155283341	155283342	chr1:155283342:+	0	+
chr1	155283709	155283710	chr1:155283710:+	0	+
chr1	155283838	155283839	chr1:155283839:+	0	+
chr1	155283839	155283840	chr1:155283840:-	0	-
chr1	155289265	155289266	chr1:155289266:+	0	+
chr1	155289268	155289269	chr1:155289269:-	0	-
chr1	155289736	155289737	chr1:155289737:+	0	+
chr1	155289847	155289848	chr1:155289848:+	0	+
chr1	155290257	155290258	chr1:155290258:-	0	-
chr1	155310974	155310975	chr1:155310975:+	0	+
chr1	155312357	155312358	chr1:155312358:+	0	+
chr1	155313837	155313838	chr1:155313838:+	0	+
chr1	155315013	155315014	chr1:155315014:+	0	+
chr1	155316342	155316343	chr1:155316343:+	0	+
chr1	155318513	155318514	chr1:155318514:+	0	+
chr1	155318754	155318755	chr1:155318755:+	0	+
chr1	155319245	155319246	chr1:155319246:+	0	+
chr1	155319688	155319689	chr1:155319689:+	0	+
chr1	155319928	155319929	chr1:155319929:+	0	+
chr1	155320505	155320506	chr1:155320506:+	0	+
chr1	155320536	155320537	chr1:155320537:+	0	+
chr1	155320583	155320584	chr1:155320584:+	0	+
chr1	155320664	155320665	chr1:155320665:+	0	+
chr1	155328388	155328389	chr1:155328389:+	0	+
chr1	155330729	155330730	chr1:155330730:+	0	+
chr1	155330786	155330787	chr1:155330787:+	0	+
chr1	155330929	155330930	chr1:155330930:+	0	+
chr1	155331113	155331114	chr1:155331114:+	0	+
chr1	155335267	155335268	chr1:155335268:-	0	-
chr1	155335327	155335328	chr1:155335328:-	0	-
chr1	155335404	155335405	chr1:155335405:-	0	-
chr1	155335541	155335542	chr1:155335542:-	0	-
chr1	155335942	155335943	chr1:155335943:-	0	-
chr1	155336045	155336046	chr1:155336046:-	0	-
chr1	155336164	155336165	chr1:155336165:-	0	-
chr1	155336425	155336426	chr1:155336426:-	0	-
chr1	155336481	155336482	chr1:155336482:-	0	-
chr1	155336813	155336814	chr1:155336814:-	0	-
chr1	155340556	155340557	chr1:155340557:-	0	-
chr1	155342830	155342831	chr1:155342831:-	0	-
chr1	155368835	155368836	chr1:155368836:-	0	-
chr1	155368902	155368903	chr1:155368903:-	0	-
chr1	155414940	155414941	chr1:155414941:-	0	-
chr1	155415047	155415048	chr1:155415048:-	0	-
chr1	155415648	155415649	chr1:155415649:-	0	-
chr1	155416124	155416125	chr1:155416125:-	0	-
chr1	155459557	155459558	chr1:155459558:-	0	-
chr1	155461456	155461457	chr1:155461457:-	0	-
chr1	155467762	155467763	chr1:155467763:-	0	-
chr1	155468231	155468232	chr1:155468232:-	0	-
chr1	155477386	155477387	chr1:155477387:-	0	-
chr1	155479885	155479886	chr1:155479886:-	0	-
chr1	155613852	155613853	chr1:155613853:+	0	+
chr1	155614546	155614547	chr1:155614547:+	0	+
chr1	155614678	155614679	chr1:155614679:+	0	+
chr1	155614899	155614900	chr1:155614900:+	0	+
chr1	155614933	155614934	chr1:155614934:+	0	+
chr1	155614970	155614971	chr1:155614971:+	0	+
chr1	155616510	155616511	chr1:155616511:+	0	+
chr1	155616552	155616553	chr1:155616553:+	0	+
chr1	155616798	155616799	chr1:155616799:+	0	+
chr1	155650359	155650360	chr1:155650360:-	0	-
chr1	155659453	155659454	chr1:155659454:-	0	-
chr1	155661063	155661064	chr1:155661064:-	0	-
chr1	155661088	155661089	chr1:155661089:-	0	-
chr1	155671738	155671739	chr1:155671739:-	0	-
chr1	155675009	155675010	chr1:155675010:-	0	-
chr1	155676746	155676747	chr1:155676747:-	0	-
chr1	155690101	155690102	chr1:155690102:+	0	+
chr1	155690603	155690604	chr1:155690604:+	0	+
chr1	155691558	155691559	chr1:155691559:+	0	+
chr1	155695106	155695107	chr1:155695107:+	0	+
chr1	155695986	155695987	chr1:155695987:+	0	+
chr1	155696124	155696125	chr1:155696125:+	0	+
chr1	155700408	155700409	chr1:155700409:+	0	+
chr1	155721974	155721975	chr1:155721975:+	0	+
chr1	155727288	155727289	chr1:155727289:+	0	+
chr1	155727823	155727824	chr1:155727824:+	0	+
chr1	155732192	155732193	chr1:155732193:+	0	+
chr1	155733325	155733326	chr1:155733326:+	0	+
chr1	155738249	155738250	chr1:155738250:+	0	+
chr1	155738411	155738412	chr1:155738412:+	0	+
chr1	155738450	155738451	chr1:155738451:+	0	+
chr1	155738528	155738529	chr1:155738529:+	0	+
chr1	155738565	155738566	chr1:155738566:+	0	+
chr1	155739009	155739010	chr1:155739010:+	0	+
chr1	155745111	155745112	chr1:155745112:-	0	-
chr1	155745136	155745137	chr1:155745137:-	0	-
chr1	155745229	155745230	chr1:155745230:-	0	-
chr1	155746930	155746931	chr1:155746931:-	0	-
chr1	155747532	155747533	chr1:155747533:-	0	-
chr1	155747946	155747947	chr1:155747947:-	0	-
chr1	155747986	155747987	chr1:155747987:-	0	-
chr1	155749658	155749659	chr1:155749659:-	0	-
chr1	155750336	155750337	chr1:155750337:-	0	-
chr1	155754214	155754215	chr1:155754215:-	0	-
chr1	155765316	155765317	chr1:155765317:-	0	-
chr1	155773427	155773428	chr1:155773428:-	0	-
chr1	155773872	155773873	chr1:155773873:-	0	-
chr1	155788535	155788536	chr1:155788536:-	0	-
chr1	155795049	155795050	chr1:155795050:-	0	-
chr1	155826836	155826837	chr1:155826837:-	0	-
chr1	155832837	155832838	chr1:155832838:-	0	-
chr1	155845522	155845523	chr1:155845523:-	0	-
chr1	155850165	155850166	chr1:155850166:-	0	-
chr1	155850264	155850265	chr1:155850265:-	0	-
chr1	155856706	155856707	chr1:155856707:-	0	-
chr1	155859174	155859175	chr1:155859175:-	0	-
chr1	155882160	155882161	chr1:155882161:+	0	+
chr1	155882190	155882191	chr1:155882191:+	0	+
chr1	155882230	155882231	chr1:155882231:+	0	+
chr1	155882326	155882327	chr1:155882327:+	0	+
chr1	155882967	155882968	chr1:155882968:+	0	+
chr1	155882996	155882997	chr1:155882997:+	0	+
chr1	155885036	155885037	chr1:155885037:+	0	+
chr1	155885198	155885199	chr1:155885199:+	0	+
chr1	155886518	155886519	chr1:155886519:+	0	+
chr1	155897807	155897808	chr1:155897808:-	0	-
chr1	155898743	155898744	chr1:155898744:-	0	-
chr1	155898852	155898853	chr1:155898853:-	0	-
chr1	155899047	155899048	chr1:155899048:-	0	-
chr1	155899565	155899566	chr1:155899566:-	0	-
chr1	155899685	155899686	chr1:155899686:-	0	-
chr1	155900043	155900044	chr1:155900044:-	0	-
chr1	155900071	155900072	chr1:155900072:-	0	-
chr1	155900100	155900101	chr1:155900101:-	0	-
chr1	155900153	155900154	chr1:155900154:-	0	-
chr1	155900198	155900199	chr1:155900199:-	0	-
chr1	155900322	155900323	chr1:155900323:-	0	-
chr1	155913044	155913045	chr1:155913045:-	0	-
chr1	155913098	155913099	chr1:155913099:-	0	-
chr1	155913182	155913183	chr1:155913183:-	0	-
chr1	155914319	155914320	chr1:155914320:-	0	-
chr1	155914388	155914389	chr1:155914389:-	0	-
chr1	155917406	155917407	chr1:155917407:-	0	-
chr1	155917472	155917473	chr1:155917473:-	0	-
chr1	155919896	155919897	chr1:155919897:-	0	-
chr1	155921273	155921274	chr1:155921274:-	0	-
chr1	155943013	155943014	chr1:155943014:-	0	-
chr1	155943087	155943088	chr1:155943088:-	0	-
chr1	155944692	155944693	chr1:155944693:-	0	-
chr1	155946601	155946602	chr1:155946602:-	0	-
chr1	155946645	155946646	chr1:155946646:-	0	-
chr1	155946853	155946854	chr1:155946854:-	0	-
chr1	155946881	155946882	chr1:155946882:-	0	-
chr1	155946952	155946953	chr1:155946953:-	0	-
chr1	155947190	155947191	chr1:155947191:-	0	-
chr1	155947229	155947230	chr1:155947230:-	0	-
chr1	155947274	155947275	chr1:155947275:-	0	-
chr1	155947316	155947317	chr1:155947317:-	0	-
chr1	155947408	155947409	chr1:155947409:-	0	-
chr1	155947445	155947446	chr1:155947446:-	0	-
chr1	155948270	155948271	chr1:155948271:-	0	-
chr1	156009047	156009048	chr1:156009048:-	0	-
chr1	156009195	156009196	chr1:156009196:-	0	-
chr1	156009386	156009387	chr1:156009387:-	0	-
chr1	156009412	156009413	chr1:156009413:-	0	-
chr1	156011746	156011747	chr1:156011747:-	0	-
chr1	156015015	156015016	chr1:156015016:-	0	-
chr1	156035295	156035296	chr1:156035296:-	0	-
chr1	156036177	156036178	chr1:156036178:-	0	-
chr1	156036261	156036262	chr1:156036262:-	0	-
chr1	156036287	156036288	chr1:156036288:-	0	-
chr1	156036457	156036458	chr1:156036458:-	0	-
chr1	156036721	156036722	chr1:156036722:-	0	-
chr1	156036780	156036781	chr1:156036781:-	0	-
chr1	156053046	156053047	chr1:156053047:-	0	-
chr1	156055812	156055813	chr1:156055813:+	0	+
chr1	156056682	156056683	chr1:156056683:+	0	+
chr1	156058056	156058057	chr1:156058057:+	0	+
chr1	156058392	156058393	chr1:156058393:+	0	+
chr1	156058480	156058481	chr1:156058481:+	0	+
chr1	156058505	156058506	chr1:156058506:+	0	+
chr1	156068268	156068269	chr1:156068269:+	0	+
chr1	156068462	156068463	chr1:156068463:+	0	+
chr1	156070503	156070504	chr1:156070504:+	0	+
chr1	156072012	156072013	chr1:156072013:-	0	-
chr1	156072132	156072133	chr1:156072133:-	0	-
chr1	156072165	156072166	chr1:156072166:-	0	-
chr1	156073663	156073664	chr1:156073664:+	0	+
chr1	156076288	156076289	chr1:156076289:-	0	-
chr1	156076489	156076490	chr1:156076490:-	0	-
chr1	156083795	156083796	chr1:156083796:+	0	+
chr1	156084714	156084715	chr1:156084715:+	0	+
chr1	156091655	156091656	chr1:156091656:+	0	+
chr1	156093810	156093811	chr1:156093811:+	0	+
chr1	156096484	156096485	chr1:156096485:+	0	+
chr1	156096669	156096670	chr1:156096670:+	0	+
chr1	156109749	156109750	chr1:156109750:+	0	+
chr1	156110357	156110358	chr1:156110358:+	0	+
chr1	156134483	156134484	chr1:156134484:+	0	+
chr1	156135238	156135239	chr1:156135239:+	0	+
chr1	156136039	156136040	chr1:156136040:+	0	+
chr1	156137729	156137730	chr1:156137730:+	0	+
chr1	156137828	156137829	chr1:156137829:+	0	+
chr1	156137865	156137866	chr1:156137866:+	0	+
chr1	156139241	156139242	chr1:156139242:+	0	+
chr1	156139272	156139273	chr1:156139273:+	0	+
chr1	156139338	156139339	chr1:156139339:+	0	+
chr1	156139551	156139552	chr1:156139552:+	0	+
chr1	156139599	156139600	chr1:156139600:+	0	+
chr1	156139963	156139964	chr1:156139964:+	0	+
chr1	156140018	156140019	chr1:156140019:+	0	+
chr1	156140080	156140081	chr1:156140081:+	0	+
chr1	156161668	156161669	chr1:156161669:+	0	+
chr1	156177743	156177744	chr1:156177744:+	0	+
chr1	156178809	156178810	chr1:156178810:+	0	+
chr1	156195736	156195737	chr1:156195737:+	0	+
chr1	156205898	156205899	chr1:156205899:+	0	+
chr1	156208508	156208509	chr1:156208509:+	0	+
chr1	156210653	156210654	chr1:156210654:+	0	+
chr1	156212503	156212504	chr1:156212504:+	0	+
chr1	156212795	156212796	chr1:156212796:+	0	+
chr1	156216797	156216798	chr1:156216798:+	0	+
chr1	156239867	156239868	chr1:156239868:+	0	+
chr1	156239911	156239912	chr1:156239912:+	0	+
chr1	156239987	156239988	chr1:156239988:+	0	+
chr1	156240041	156240042	chr1:156240042:+	0	+
chr1	156243316	156243317	chr1:156243317:+	0	+
chr1	156243324	156243325	chr1:156243325:-	0	-
chr1	156243414	156243415	chr1:156243415:-	0	-
chr1	156243449	156243450	chr1:156243450:-	0	-
chr1	156243496	156243497	chr1:156243497:-	0	-
chr1	156249223	156249224	chr1:156249224:-	0	-
chr1	156249269	156249270	chr1:156249270:-	0	-
chr1	156249750	156249751	chr1:156249751:-	0	-
chr1	156288708	156288709	chr1:156288709:+	0	+
chr1	156288937	156288938	chr1:156288938:-	0	-
chr1	156289744	156289745	chr1:156289745:-	0	-
chr1	156290088	156290089	chr1:156290089:-	0	-
chr1	156290123	156290124	chr1:156290124:-	0	-
chr1	156290178	156290179	chr1:156290179:+	0	+
chr1	156292442	156292443	chr1:156292443:+	0	+
chr1	156292474	156292475	chr1:156292475:+	0	+
chr1	156292687	156292688	chr1:156292688:-	0	-
chr1	156292741	156292742	chr1:156292742:+	0	+
chr1	156293379	156293380	chr1:156293380:-	0	-
chr1	156294327	156294328	chr1:156294328:+	0	+
chr1	156305214	156305215	chr1:156305215:-	0	-
chr1	156308210	156308211	chr1:156308211:-	0	-
chr1	156308792	156308793	chr1:156308793:-	0	-
chr1	156308963	156308964	chr1:156308964:-	0	-
chr1	156308993	156308994	chr1:156308994:-	0	-
chr1	156309024	156309025	chr1:156309025:-	0	-
chr1	156309049	156309050	chr1:156309050:-	0	-
chr1	156309163	156309164	chr1:156309164:-	0	-
chr1	156309262	156309263	chr1:156309263:-	0	-
chr1	156310579	156310580	chr1:156310580:-	0	-
chr1	156311126	156311127	chr1:156311127:-	0	-
chr1	156312056	156312057	chr1:156312057:-	0	-
chr1	156312098	156312099	chr1:156312099:-	0	-
chr1	156312156	156312157	chr1:156312157:-	0	-
chr1	156313723	156313724	chr1:156313724:-	0	-
chr1	156314998	156314999	chr1:156314999:-	0	-
chr1	156320852	156320853	chr1:156320853:-	0	-
chr1	156325003	156325004	chr1:156325004:-	0	-
chr1	156328982	156328983	chr1:156328983:-	0	-
chr1	156332398	156332399	chr1:156332399:-	0	-
chr1	156332960	156332961	chr1:156332961:-	0	-
chr1	156341658	156341659	chr1:156341659:+	0	+
chr1	156346994	156346995	chr1:156346995:+	0	+
chr1	156371915	156371916	chr1:156371916:+	0	+
chr1	156385218	156385219	chr1:156385219:+	0	+
chr1	156404255	156404256	chr1:156404256:-	0	-
chr1	156407364	156407365	chr1:156407365:-	0	-
chr1	156409942	156409943	chr1:156409943:-	0	-
chr1	156414045	156414046	chr1:156414046:-	0	-
chr1	156425636	156425637	chr1:156425637:-	0	-
chr1	156463726	156463727	chr1:156463727:-	0	-
chr1	156464972	156464973	chr1:156464973:-	0	-
chr1	156466216	156466217	chr1:156466217:-	0	-
chr1	156466256	156466257	chr1:156466257:-	0	-
chr1	156466312	156466313	chr1:156466313:-	0	-
chr1	156466409	156466410	chr1:156466410:-	0	-
chr1	156467473	156467474	chr1:156467474:-	0	-
chr1	156467632	156467633	chr1:156467633:-	0	-
chr1	156525404	156525405	chr1:156525405:-	0	-
chr1	156525458	156525459	chr1:156525459:-	0	-
chr1	156525520	156525521	chr1:156525521:-	0	-
chr1	156525746	156525747	chr1:156525747:-	0	-
chr1	156536830	156536831	chr1:156536831:-	0	-
chr1	156554579	156554580	chr1:156554580:-	0	-
chr1	156565473	156565474	chr1:156565474:-	0	-
chr1	156565882	156565883	chr1:156565883:-	0	-
chr1	156568757	156568758	chr1:156568758:-	0	-
chr1	156592825	156592826	chr1:156592826:+	0	+
chr1	156592852	156592853	chr1:156592853:+	0	+
chr1	156592962	156592963	chr1:156592963:+	0	+
chr1	156592990	156592991	chr1:156592991:+	0	+
chr1	156593965	156593966	chr1:156593966:+	0	+
chr1	156594019	156594020	chr1:156594020:+	0	+
chr1	156594049	156594050	chr1:156594050:+	0	+
chr1	156594136	156594137	chr1:156594137:+	0	+
chr1	156594190	156594191	chr1:156594191:+	0	+
chr1	156594242	156594243	chr1:156594243:+	0	+
chr1	156594271	156594272	chr1:156594272:+	0	+
chr1	156594298	156594299	chr1:156594299:+	0	+
chr1	156594312	156594313	chr1:156594313:-	0	-
chr1	156594428	156594429	chr1:156594429:-	0	-
chr1	156594486	156594487	chr1:156594487:-	0	-
chr1	156594547	156594548	chr1:156594548:-	0	-
chr1	156594640	156594641	chr1:156594641:-	0	-
chr1	156595004	156595005	chr1:156595005:-	0	-
chr1	156595194	156595195	chr1:156595195:-	0	-
chr1	156596216	156596217	chr1:156596217:-	0	-
chr1	156596814	156596815	chr1:156596815:+	0	+
chr1	156596930	156596931	chr1:156596931:+	0	+
chr1	156597119	156597120	chr1:156597120:+	0	+
chr1	156598147	156598148	chr1:156598148:+	0	+
chr1	156598346	156598347	chr1:156598347:+	0	+
chr1	156599817	156599818	chr1:156599818:+	0	+
chr1	156603683	156603684	chr1:156603684:+	0	+
chr1	156625724	156625725	chr1:156625725:+	0	+
chr1	156650176	156650177	chr1:156650177:+	0	+
chr1	156651688	156651689	chr1:156651689:+	0	+
chr1	156653471	156653472	chr1:156653472:+	0	+
chr1	156659527	156659528	chr1:156659528:+	0	+
chr1	156668762	156668763	chr1:156668763:-	0	-
chr1	156668828	156668829	chr1:156668829:-	0	-
chr1	156669032	156669033	chr1:156669033:-	0	-
chr1	156669146	156669147	chr1:156669147:-	0	-
chr1	156669344	156669345	chr1:156669345:-	0	-
chr1	156669472	156669473	chr1:156669473:-	0	-
chr1	156669562	156669563	chr1:156669563:-	0	-
chr1	156669606	156669607	chr1:156669607:-	0	-
chr1	156669747	156669748	chr1:156669748:-	0	-
chr1	156669912	156669913	chr1:156669913:-	0	-
chr1	156670015	156670016	chr1:156670016:-	0	-
chr1	156670050	156670051	chr1:156670051:-	0	-
chr1	156670183	156670184	chr1:156670184:-	0	-
chr1	156670259	156670260	chr1:156670260:-	0	-
chr1	156670290	156670291	chr1:156670291:-	0	-
chr1	156670446	156670447	chr1:156670447:-	0	-
chr1	156670711	156670712	chr1:156670712:-	0	-
chr1	156671032	156671033	chr1:156671033:-	0	-
chr1	156671148	156671149	chr1:156671149:-	0	-
chr1	156671183	156671184	chr1:156671184:-	0	-
chr1	156671289	156671290	chr1:156671290:-	0	-
chr1	156671403	156671404	chr1:156671404:-	0	-
chr1	156671586	156671587	chr1:156671587:-	0	-
chr1	156671778	156671779	chr1:156671779:-	0	-
chr1	156671836	156671837	chr1:156671837:-	0	-
chr1	156672058	156672059	chr1:156672059:-	0	-
chr1	156672577	156672578	chr1:156672578:-	0	-
chr1	156672658	156672659	chr1:156672659:-	0	-
chr1	156673051	156673052	chr1:156673052:-	0	-
chr1	156673467	156673468	chr1:156673468:-	0	-
chr1	156677087	156677088	chr1:156677088:-	0	-
chr1	156677194	156677195	chr1:156677195:-	0	-
chr1	156699559	156699560	chr1:156699560:-	0	-
chr1	156699605	156699606	chr1:156699606:-	0	-
chr1	156699658	156699659	chr1:156699659:-	0	-
chr1	156700009	156700010	chr1:156700010:-	0	-
chr1	156700576	156700577	chr1:156700577:-	0	-
chr1	156717784	156717785	chr1:156717785:-	0	-
chr1	156720958	156720959	chr1:156720959:-	0	-
chr1	156721847	156721848	chr1:156721848:-	0	-
chr1	156721894	156721895	chr1:156721895:-	0	-
chr1	156721974	156721975	chr1:156721975:-	0	-
chr1	156722239	156722240	chr1:156722240:-	0	-
chr1	156723086	156723087	chr1:156723087:-	0	-
chr1	156723184	156723185	chr1:156723185:-	0	-
chr1	156729410	156729411	chr1:156729411:+	0	+
chr1	156729586	156729587	chr1:156729587:+	0	+
chr1	156729686	156729687	chr1:156729687:+	0	+
chr1	156729867	156729868	chr1:156729868:+	0	+
chr1	156730245	156730246	chr1:156730246:+	0	+
chr1	156730904	156730905	chr1:156730905:+	0	+
chr1	156731599	156731600	chr1:156731600:+	0	+
chr1	156733810	156733811	chr1:156733811:+	0	+
chr1	156735660	156735661	chr1:156735661:+	0	+
chr1	156736948	156736949	chr1:156736949:+	0	+
chr1	156737302	156737303	chr1:156737303:-	0	-
chr1	156737332	156737333	chr1:156737333:-	0	-
chr1	156737389	156737390	chr1:156737390:-	0	-
chr1	156737419	156737420	chr1:156737420:-	0	-
chr1	156742108	156742109	chr1:156742109:-	0	-
chr1	156742141	156742142	chr1:156742142:-	0	-
chr1	156742211	156742212	chr1:156742212:-	0	-
chr1	156742239	156742240	chr1:156742240:-	0	-
chr1	156742300	156742301	chr1:156742301:-	0	-
chr1	156742365	156742366	chr1:156742366:-	0	-
chr1	156742525	156742526	chr1:156742526:-	0	-
chr1	156742591	156742592	chr1:156742592:-	0	-
chr1	156742649	156742650	chr1:156742650:-	0	-
chr1	156742691	156742692	chr1:156742692:-	0	-
chr1	156743831	156743832	chr1:156743832:-	0	-
chr1	156744163	156744164	chr1:156744164:-	0	-
chr1	156744211	156744212	chr1:156744212:-	0	-
chr1	156744241	156744242	chr1:156744242:-	0	-
chr1	156744266	156744267	chr1:156744267:-	0	-
chr1	156780400	156780401	chr1:156780401:+	0	+
chr1	156794807	156794808	chr1:156794808:+	0	+
chr1	156800770	156800771	chr1:156800771:+	0	+
chr1	156800814	156800815	chr1:156800815:+	0	+
chr1	156800872	156800873	chr1:156800873:+	0	+
chr1	156802352	156802353	chr1:156802353:-	0	-
chr1	156806242	156806243	chr1:156806243:-	0	-
chr1	156806298	156806299	chr1:156806299:-	0	-
chr1	156807056	156807057	chr1:156807057:-	0	-
chr1	156828272	156828273	chr1:156828273:+	0	+
chr1	156837936	156837937	chr1:156837937:+	0	+
chr1	156840062	156840063	chr1:156840063:-	0	-
chr1	156872464	156872465	chr1:156872465:+	0	+
chr1	156881849	156881850	chr1:156881850:+	0	+
chr1	156915061	156915062	chr1:156915062:+	0	+
chr1	156915086	156915087	chr1:156915087:+	0	+
chr1	156916392	156916393	chr1:156916393:+	0	+
chr1	156916428	156916429	chr1:156916429:+	0	+
chr1	156933082	156933083	chr1:156933083:+	0	+
chr1	156934777	156934778	chr1:156934778:-	0	-
chr1	156934844	156934845	chr1:156934845:-	0	-
chr1	156934886	156934887	chr1:156934887:-	0	-
chr1	156934913	156934914	chr1:156934914:-	0	-
chr1	156935486	156935487	chr1:156935487:-	0	-
chr1	156935522	156935523	chr1:156935523:-	0	-
chr1	156976837	156976838	chr1:156976838:-	0	-
chr1	157007899	157007900	chr1:157007900:-	0	-
chr1	157092044	157092045	chr1:157092045:-	0	-
chr1	157121190	157121191	chr1:157121191:-	0	-
chr1	157124361	157124362	chr1:157124362:-	0	-
chr1	157130774	157130775	chr1:157130775:-	0	-
chr1	157131959	157131960	chr1:157131960:-	0	-
chr1	157133144	157133145	chr1:157133145:-	0	-
chr1	157133180	157133181	chr1:157133181:-	0	-
chr1	157536825	157536826	chr1:157536826:-	0	-
chr1	158003814	158003815	chr1:158003815:+	0	+
chr1	158031162	158031163	chr1:158031163:+	0	+
chr1	158095579	158095580	chr1:158095580:+	0	+
chr1	158096136	158096137	chr1:158096137:+	0	+
chr1	158096413	158096414	chr1:158096414:+	0	+
chr1	158097334	158097335	chr1:158097335:+	0	+
chr1	158097951	158097952	chr1:158097952:+	0	+
chr1	158098207	158098208	chr1:158098208:+	0	+
chr1	158098782	158098783	chr1:158098783:+	0	+
chr1	158098959	158098960	chr1:158098960:+	0	+
chr1	158099034	158099035	chr1:158099035:+	0	+
chr1	158100051	158100052	chr1:158100052:+	0	+
chr1	158100261	158100262	chr1:158100262:+	0	+
chr1	158184895	158184896	chr1:158184896:+	0	+
chr1	158357536	158357537	chr1:158357537:+	0	+
chr1	158610703	158610704	chr1:158610704:-	0	-
chr1	158622611	158622612	chr1:158622612:-	0	-
chr1	158849501	158849502	chr1:158849502:+	0	+
chr1	159015986	159015987	chr1:159015987:+	0	+
chr1	159018650	159018651	chr1:159018651:+	0	+
chr1	159032690	159032691	chr1:159032691:+	0	+
chr1	159046145	159046146	chr1:159046146:+	0	+
chr1	159052097	159052098	chr1:159052098:+	0	+
chr1	159053244	159053245	chr1:159053245:+	0	+
chr1	159053920	159053921	chr1:159053921:+	0	+
chr1	159055002	159055003	chr1:159055003:+	0	+
chr1	159055101	159055102	chr1:159055102:+	0	+
chr1	159055154	159055155	chr1:159055155:+	0	+
chr1	159056126	159056127	chr1:159056127:-	0	-
chr1	159056747	159056748	chr1:159056748:+	0	+
chr1	159060753	159060754	chr1:159060754:-	0	-
chr1	159062483	159062484	chr1:159062484:-	0	-
chr1	159200027	159200028	chr1:159200028:+	0	+
chr1	159201040	159201041	chr1:159201041:+	0	+
chr1	159201160	159201161	chr1:159201161:+	0	+
chr1	159201194	159201195	chr1:159201195:+	0	+
chr1	159201225	159201226	chr1:159201226:+	0	+
chr1	159201266	159201267	chr1:159201267:+	0	+
chr1	159201930	159201931	chr1:159201931:+	0	+
chr1	159201983	159201984	chr1:159201984:+	0	+
chr1	159202011	159202012	chr1:159202012:+	0	+
chr1	159202041	159202042	chr1:159202042:+	0	+
chr1	159202159	159202160	chr1:159202160:+	0	+
chr1	159203102	159203103	chr1:159203103:+	0	+
chr1	159203142	159203143	chr1:159203143:+	0	+
chr1	159203286	159203287	chr1:159203287:+	0	+
chr1	159203312	159203313	chr1:159203313:+	0	+
chr1	159203340	159203341	chr1:159203341:+	0	+
chr1	159203812	159203813	chr1:159203813:+	0	+
chr1	159206361	159206362	chr1:159206362:+	0	+
chr1	159206465	159206466	chr1:159206466:+	0	+
chr1	159206499	159206500	chr1:159206500:+	0	+
chr1	159782542	159782543	chr1:159782543:+	0	+
chr1	159837248	159837249	chr1:159837249:+	0	+
chr1	159854315	159854316	chr1:159854316:-	0	-
chr1	159872363	159872364	chr1:159872364:-	0	-
chr1	159872447	159872448	chr1:159872448:-	0	-
chr1	159918110	159918111	chr1:159918111:-	0	-
chr1	159918188	159918189	chr1:159918189:-	0	-
chr1	159918239	159918240	chr1:159918240:-	0	-
chr1	159918484	159918485	chr1:159918485:-	0	-
chr1	159918518	159918519	chr1:159918519:-	0	-
chr1	159918587	159918588	chr1:159918588:-	0	-
chr1	159918741	159918742	chr1:159918742:-	0	-
chr1	159918782	159918783	chr1:159918783:-	0	-
chr1	159918871	159918872	chr1:159918872:-	0	-
chr1	159919272	159919273	chr1:159919273:-	0	-
chr1	159924072	159924073	chr1:159924073:-	0	-
chr1	159927040	159927041	chr1:159927041:-	0	-
chr1	159937457	159937458	chr1:159937458:-	0	-
chr1	159940053	159940054	chr1:159940054:-	0	-
chr1	159951491	159951492	chr1:159951492:-	0	-
chr1	160024952	160024953	chr1:160024953:-	0	-
chr1	160025011	160025012	chr1:160025012:-	0	-
chr1	160025702	160025703	chr1:160025703:-	0	-
chr1	160025804	160025805	chr1:160025805:-	0	-
chr1	160026382	160026383	chr1:160026383:-	0	-
chr1	160026442	160026443	chr1:160026443:-	0	-
chr1	160027247	160027248	chr1:160027248:-	0	-
chr1	160027380	160027381	chr1:160027381:-	0	-
chr1	160027423	160027424	chr1:160027424:-	0	-
chr1	160027561	160027562	chr1:160027562:-	0	-
chr1	160027670	160027671	chr1:160027671:-	0	-
chr1	160028012	160028013	chr1:160028013:-	0	-
chr1	160028065	160028066	chr1:160028066:-	0	-
chr1	160028172	160028173	chr1:160028173:-	0	-
chr1	160028752	160028753	chr1:160028753:-	0	-
chr1	160029148	160029149	chr1:160029149:-	0	-
chr1	160029261	160029262	chr1:160029262:-	0	-
chr1	160029892	160029893	chr1:160029893:-	0	-
chr1	160029931	160029932	chr1:160029932:-	0	-
chr1	160030019	160030020	chr1:160030020:-	0	-
chr1	160030144	160030145	chr1:160030145:-	0	-
chr1	160030214	160030215	chr1:160030215:-	0	-
chr1	160030275	160030276	chr1:160030276:-	0	-
chr1	160030454	160030455	chr1:160030455:-	0	-
chr1	160030574	160030575	chr1:160030575:-	0	-
chr1	160030735	160030736	chr1:160030736:-	0	-
chr1	160037466	160037467	chr1:160037467:-	0	-
chr1	160038264	160038265	chr1:160038265:-	0	-
chr1	160040470	160040471	chr1:160040471:-	0	-
chr1	160040679	160040680	chr1:160040680:-	0	-
chr1	160040901	160040902	chr1:160040902:-	0	-
chr1	160041550	160041551	chr1:160041551:-	0	-
chr1	160082456	160082457	chr1:160082457:+	0	+
chr1	160085174	160085175	chr1:160085175:+	0	+
chr1	160085255	160085256	chr1:160085256:+	0	+
chr1	160087985	160087986	chr1:160087986:+	0	+
chr1	160088061	160088062	chr1:160088062:+	0	+
chr1	160088092	160088093	chr1:160088093:+	0	+
chr1	160088151	160088152	chr1:160088152:+	0	+
chr1	160088715	160088716	chr1:160088716:+	0	+
chr1	160088834	160088835	chr1:160088835:+	0	+
chr1	160088979	160088980	chr1:160088980:+	0	+
chr1	160089249	160089250	chr1:160089250:+	0	+
chr1	160091342	160091343	chr1:160091343:-	0	-
chr1	160126454	160126455	chr1:160126455:+	0	+
chr1	160133779	160133780	chr1:160133780:+	0	+
chr1	160137792	160137793	chr1:160137793:+	0	+
chr1	160138274	160138275	chr1:160138275:+	0	+
chr1	160140483	160140484	chr1:160140484:+	0	+
chr1	160141506	160141507	chr1:160141507:+	0	+
chr1	160142231	160142232	chr1:160142232:+	0	+
chr1	160143346	160143347	chr1:160143347:+	0	+
chr1	160143590	160143591	chr1:160143591:+	0	+
chr1	160175378	160175379	chr1:160175379:+	0	+
chr1	160181958	160181959	chr1:160181959:+	0	+
chr1	160183429	160183430	chr1:160183430:+	0	+
chr1	160186781	160186782	chr1:160186782:+	0	+
chr1	160186972	160186973	chr1:160186973:+	0	+
chr1	160187591	160187592	chr1:160187592:+	0	+
chr1	160189608	160189609	chr1:160189609:+	0	+
chr1	160201885	160201886	chr1:160201886:+	0	+
chr1	160212028	160212029	chr1:160212029:+	0	+
chr1	160212119	160212120	chr1:160212120:+	0	+
chr1	160213171	160213172	chr1:160213172:+	0	+
chr1	160214596	160214597	chr1:160214597:+	0	+
chr1	160214638	160214639	chr1:160214639:+	0	+
chr1	160214742	160214743	chr1:160214743:+	0	+
chr1	160214767	160214768	chr1:160214768:-	0	-
chr1	160214771	160214772	chr1:160214772:+	0	+
chr1	160214814	160214815	chr1:160214815:+	0	+
chr1	160214834	160214835	chr1:160214835:-	0	-
chr1	160214897	160214898	chr1:160214898:+	0	+
chr1	160214971	160214972	chr1:160214972:+	0	+
chr1	160215027	160215028	chr1:160215028:+	0	+
chr1	160215052	160215053	chr1:160215053:+	0	+
chr1	160215159	160215160	chr1:160215160:+	0	+
chr1	160215194	160215195	chr1:160215195:+	0	+
chr1	160215235	160215236	chr1:160215236:+	0	+
chr1	160215340	160215341	chr1:160215341:+	0	+
chr1	160215371	160215372	chr1:160215372:+	0	+
chr1	160215406	160215407	chr1:160215407:+	0	+
chr1	160215709	160215710	chr1:160215710:+	0	+
chr1	160215719	160215720	chr1:160215720:-	0	-
chr1	160216658	160216659	chr1:160216659:-	0	-
chr1	160216720	160216721	chr1:160216721:-	0	-
chr1	160216747	160216748	chr1:160216748:-	0	-
chr1	160217454	160217455	chr1:160217455:-	0	-
chr1	160217848	160217849	chr1:160217849:-	0	-
chr1	160217927	160217928	chr1:160217928:-	0	-
chr1	160218545	160218546	chr1:160218546:+	0	+
chr1	160220110	160220111	chr1:160220111:+	0	+
chr1	160222218	160222219	chr1:160222219:+	0	+
chr1	160239221	160239222	chr1:160239222:-	0	-
chr1	160244034	160244035	chr1:160244035:-	0	-
chr1	160260715	160260716	chr1:160260716:-	0	-
chr1	160271706	160271707	chr1:160271707:-	0	-
chr1	160274038	160274039	chr1:160274039:-	0	-
chr1	160274978	160274979	chr1:160274979:-	0	-
chr1	160275726	160275727	chr1:160275727:-	0	-
chr1	160275834	160275835	chr1:160275835:-	0	-
chr1	160276004	160276005	chr1:160276005:-	0	-
chr1	160276544	160276545	chr1:160276545:-	0	-
chr1	160276806	160276807	chr1:160276807:-	0	-
chr1	160276845	160276846	chr1:160276846:-	0	-
chr1	160276873	160276874	chr1:160276874:-	0	-
chr1	160276914	160276915	chr1:160276915:-	0	-
chr1	160277199	160277200	chr1:160277200:-	0	-
chr1	160277256	160277257	chr1:160277257:-	0	-
chr1	160277610	160277611	chr1:160277611:-	0	-
chr1	160277813	160277814	chr1:160277814:-	0	-
chr1	160278203	160278204	chr1:160278204:-	0	-
chr1	160278251	160278252	chr1:160278252:-	0	-
chr1	160278479	160278480	chr1:160278480:-	0	-
chr1	160278652	160278653	chr1:160278653:-	0	-
chr1	160278739	160278740	chr1:160278740:-	0	-
chr1	160278780	160278781	chr1:160278781:-	0	-
chr1	160279224	160279225	chr1:160279225:-	0	-
chr1	160279344	160279345	chr1:160279345:-	0	-
chr1	160279543	160279544	chr1:160279544:-	0	-
chr1	160288593	160288594	chr1:160288594:-	0	-
chr1	160288637	160288638	chr1:160288638:-	0	-
chr1	160288699	160288700	chr1:160288700:-	0	-
chr1	160289272	160289273	chr1:160289273:-	0	-
chr1	160289327	160289328	chr1:160289328:-	0	-
chr1	160289354	160289355	chr1:160289355:-	0	-
chr1	160289448	160289449	chr1:160289449:-	0	-
chr1	160289594	160289595	chr1:160289595:-	0	-
chr1	160289754	160289755	chr1:160289755:-	0	-
chr1	160289959	160289960	chr1:160289960:-	0	-
chr1	160289984	160289985	chr1:160289985:-	0	-
chr1	160290042	160290043	chr1:160290043:-	0	-
chr1	160291219	160291220	chr1:160291220:-	0	-
chr1	160333427	160333428	chr1:160333428:-	0	-
chr1	160337815	160337816	chr1:160337816:-	0	-
chr1	160358415	160358416	chr1:160358416:+	0	+
chr1	160358449	160358450	chr1:160358450:+	0	+
chr1	160358602	160358603	chr1:160358603:+	0	+
chr1	160358870	160358871	chr1:160358871:+	0	+
chr1	160358948	160358949	chr1:160358949:+	0	+
chr1	160359647	160359648	chr1:160359648:+	0	+
chr1	160370121	160370122	chr1:160370122:+	0	+
chr1	160372847	160372848	chr1:160372848:+	0	+
chr1	160426698	160426699	chr1:160426699:+	0	+
chr1	160428561	160428562	chr1:160428562:+	0	+
chr1	160428677	160428678	chr1:160428678:+	0	+
chr1	160545370	160545371	chr1:160545371:-	0	-
chr1	160750425	160750426	chr1:160750426:+	0	+
chr1	160753456	160753457	chr1:160753457:+	0	+
chr1	160754036	160754037	chr1:160754037:+	0	+
chr1	160754161	160754162	chr1:160754162:+	0	+
chr1	160754820	160754821	chr1:160754821:+	0	+
chr1	160876539	160876540	chr1:160876540:-	0	-
chr1	160944942	160944943	chr1:160944943:-	0	-
chr1	160945024	160945025	chr1:160945025:-	0	-
chr1	160985711	160985712	chr1:160985712:-	0	-
chr1	160986856	160986857	chr1:160986857:-	0	-
chr1	160992461	160992462	chr1:160992462:-	0	-
chr1	160995212	160995213	chr1:160995213:-	0	-
chr1	160995241	160995242	chr1:160995242:-	0	-
chr1	160995818	160995819	chr1:160995819:-	0	-
chr1	160995885	160995886	chr1:160995886:-	0	-
chr1	160996193	160996194	chr1:160996194:-	0	-
chr1	160996233	160996234	chr1:160996234:-	0	-
chr1	160996261	160996262	chr1:160996262:-	0	-
chr1	160996808	160996809	chr1:160996809:-	0	-
chr1	160996858	160996859	chr1:160996859:-	0	-
chr1	160997032	160997033	chr1:160997033:-	0	-
chr1	160997694	160997695	chr1:160997695:-	0	-
chr1	160997969	160997970	chr1:160997970:-	0	-
chr1	160998217	160998218	chr1:160998218:-	0	-
chr1	160998281	160998282	chr1:160998282:-	0	-
chr1	160998406	160998407	chr1:160998407:-	0	-
chr1	160998485	160998486	chr1:160998486:-	0	-
chr1	160998605	160998606	chr1:160998606:-	0	-
chr1	160998653	160998654	chr1:160998654:-	0	-
chr1	160998704	160998705	chr1:160998705:-	0	-
chr1	161024698	161024699	chr1:161024699:-	0	-
chr1	161035791	161035792	chr1:161035792:-	0	-
chr1	161037630	161037631	chr1:161037631:-	0	-
chr1	161037662	161037663	chr1:161037663:-	0	-
chr1	161039250	161039251	chr1:161039251:-	0	-
chr1	161039281	161039282	chr1:161039282:-	0	-
chr1	161046947	161046948	chr1:161046948:-	0	-
chr1	161070967	161070968	chr1:161070968:-	0	-
chr1	161070997	161070998	chr1:161070998:-	0	-
chr1	161072469	161072470	chr1:161072470:-	0	-
chr1	161100296	161100297	chr1:161100297:+	0	+
chr1	161100345	161100346	chr1:161100346:+	0	+
chr1	161100390	161100391	chr1:161100391:-	0	-
chr1	161100499	161100500	chr1:161100500:-	0	-
chr1	161100560	161100561	chr1:161100561:-	0	-
chr1	161100667	161100668	chr1:161100668:-	0	-
chr1	161102060	161102061	chr1:161102061:-	0	-
chr1	161102087	161102088	chr1:161102088:-	0	-
chr1	161115070	161115071	chr1:161115071:-	0	-
chr1	161115114	161115115	chr1:161115115:-	0	-
chr1	161115230	161115231	chr1:161115231:-	0	-
chr1	161120401	161120402	chr1:161120402:+	0	+
chr1	161120941	161120942	chr1:161120942:+	0	+
chr1	161120976	161120977	chr1:161120977:-	0	-
chr1	161121063	161121064	chr1:161121064:+	0	+
chr1	161121094	161121095	chr1:161121095:+	0	+
chr1	161121193	161121194	chr1:161121194:+	0	+
chr1	161121276	161121277	chr1:161121277:-	0	-
chr1	161121330	161121331	chr1:161121331:-	0	-
chr1	161121381	161121382	chr1:161121382:-	0	-
chr1	161121646	161121647	chr1:161121647:-	0	-
chr1	161121717	161121718	chr1:161121718:-	0	-
chr1	161121726	161121727	chr1:161121727:+	0	+
chr1	161121746	161121747	chr1:161121747:-	0	-
chr1	161121791	161121792	chr1:161121792:-	0	-
chr1	161121836	161121837	chr1:161121837:-	0	-
chr1	161121846	161121847	chr1:161121847:+	0	+
chr1	161121869	161121870	chr1:161121870:-	0	-
chr1	161121973	161121974	chr1:161121974:-	0	-
chr1	161122027	161122028	chr1:161122028:-	0	-
chr1	161122054	161122055	chr1:161122055:-	0	-
chr1	161122316	161122317	chr1:161122317:+	0	+
chr1	161122631	161122632	chr1:161122632:+	0	+
chr1	161122788	161122789	chr1:161122789:-	0	-
chr1	161123696	161123697	chr1:161123697:+	0	+
chr1	161124687	161124688	chr1:161124688:+	0	+
chr1	161125444	161125445	chr1:161125445:+	0	+
chr1	161125812	161125813	chr1:161125813:+	0	+
chr1	161128022	161128023	chr1:161128023:+	0	+
chr1	161158797	161158798	chr1:161158798:+	0	+
chr1	161158855	161158856	chr1:161158856:+	0	+
chr1	161159370	161159371	chr1:161159371:+	0	+
chr1	161163980	161163981	chr1:161163981:+	0	+
chr1	161165722	161165723	chr1:161165723:+	0	+
chr1	161170886	161170887	chr1:161170887:+	0	+
chr1	161171217	161171218	chr1:161171218:+	0	+
chr1	161171309	161171310	chr1:161171310:-	0	-
chr1	161171652	161171653	chr1:161171653:-	0	-
chr1	161172993	161172994	chr1:161172994:-	0	-
chr1	161178012	161178013	chr1:161178013:+	0	+
chr1	161189043	161189044	chr1:161189044:-	0	-
chr1	161189747	161189748	chr1:161189748:-	0	-
chr1	161190625	161190626	chr1:161190626:-	0	-
chr1	161195979	161195980	chr1:161195980:-	0	-
chr1	161214321	161214322	chr1:161214322:+	0	+
chr1	161214365	161214366	chr1:161214366:+	0	+
chr1	161214394	161214395	chr1:161214395:+	0	+
chr1	161219244	161219245	chr1:161219245:+	0	+
chr1	161222291	161222292	chr1:161222292:-	0	-
chr1	161229663	161229664	chr1:161229664:+	0	+
chr1	161230373	161230374	chr1:161230374:+	0	+
chr1	161230546	161230547	chr1:161230547:+	0	+
chr1	161230606	161230607	chr1:161230607:+	0	+
chr1	161230745	161230746	chr1:161230746:+	0	+
chr1	161230878	161230879	chr1:161230879:+	0	+
chr1	161232856	161232857	chr1:161232857:+	0	+
chr1	161233758	161233759	chr1:161233759:+	0	+
chr1	161285449	161285450	chr1:161285450:+	0	+
chr1	161285931	161285932	chr1:161285932:+	0	+
chr1	161287422	161287423	chr1:161287423:+	0	+
chr1	161304254	161304255	chr1:161304255:-	0	-
chr1	161304734	161304735	chr1:161304735:-	0	-
chr1	161309552	161309553	chr1:161309553:-	0	-
chr1	161363076	161363077	chr1:161363077:+	0	+
chr1	161363205	161363206	chr1:161363206:+	0	+
chr1	161364630	161364631	chr1:161364631:+	0	+
chr1	161364737	161364738	chr1:161364738:-	0	-
chr1	161364750	161364751	chr1:161364751:+	0	+
chr1	161364803	161364804	chr1:161364804:+	0	+
chr1	161366115	161366116	chr1:161366116:+	0	+
chr1	161368067	161368068	chr1:161368068:+	0	+
chr1	161368306	161368307	chr1:161368307:+	0	+
chr1	161368394	161368395	chr1:161368395:+	0	+
chr1	161369740	161369741	chr1:161369741:+	0	+
chr1	161370005	161370006	chr1:161370006:+	0	+
chr1	161370083	161370084	chr1:161370084:+	0	+
chr1	161370438	161370439	chr1:161370439:+	0	+
chr1	161370493	161370494	chr1:161370494:+	0	+
chr1	161371199	161371200	chr1:161371200:+	0	+
chr1	161371242	161371243	chr1:161371243:+	0	+
chr1	161371648	161371649	chr1:161371649:+	0	+
chr1	161371781	161371782	chr1:161371782:+	0	+
chr1	161371839	161371840	chr1:161371840:+	0	+
chr1	161371919	161371920	chr1:161371920:+	0	+
chr1	161371960	161371961	chr1:161371961:+	0	+
chr1	161373115	161373116	chr1:161373116:+	0	+
chr1	161375213	161375214	chr1:161375214:+	0	+
chr1	161518557	161518558	chr1:161518558:+	0	+
chr1	161519828	161519829	chr1:161519829:+	0	+
chr1	161526795	161526796	chr1:161526796:+	0	+
chr1	161526906	161526907	chr1:161526907:+	0	+
chr1	161541821	161541822	chr1:161541822:-	0	-
chr1	161623195	161623196	chr1:161623196:-	0	-
chr1	161623258	161623259	chr1:161623259:-	0	-
chr1	161677977	161677978	chr1:161677978:+	0	+
chr1	161678653	161678654	chr1:161678654:+	0	+
chr1	161713440	161713441	chr1:161713441:+	0	+
chr1	161713550	161713551	chr1:161713551:+	0	+
chr1	161714351	161714352	chr1:161714352:+	0	+
chr1	161727751	161727752	chr1:161727752:+	0	+
chr1	161728097	161728098	chr1:161728098:+	0	+
chr1	161728142	161728143	chr1:161728143:+	0	+
chr1	161728177	161728178	chr1:161728178:+	0	+
chr1	161755846	161755847	chr1:161755847:+	0	+
chr1	161756778	161756779	chr1:161756779:+	0	+
chr1	161757161	161757162	chr1:161757162:+	0	+
chr1	161757322	161757323	chr1:161757323:+	0	+
chr1	161778320	161778321	chr1:161778321:+	0	+
chr1	161790462	161790463	chr1:161790463:+	0	+
chr1	161797019	161797020	chr1:161797020:+	0	+
chr1	161802344	161802345	chr1:161802345:+	0	+
chr1	161824401	161824402	chr1:161824402:+	0	+
chr1	161824712	161824713	chr1:161824713:+	0	+
chr1	161865967	161865968	chr1:161865968:+	0	+
chr1	161865992	161865993	chr1:161865993:+	0	+
chr1	161871094	161871095	chr1:161871095:+	0	+
chr1	161887450	161887451	chr1:161887451:+	0	+
chr1	161887799	161887800	chr1:161887800:+	0	+
chr1	161887994	161887995	chr1:161887995:+	0	+
chr1	161888483	161888484	chr1:161888484:+	0	+
chr1	161888559	161888560	chr1:161888560:+	0	+
chr1	161892187	161892188	chr1:161892188:+	0	+
chr1	161894129	161894130	chr1:161894130:+	0	+
chr1	161958776	161958777	chr1:161958777:+	0	+
chr1	161958908	161958909	chr1:161958909:+	0	+
chr1	161958961	161958962	chr1:161958962:+	0	+
chr1	161959000	161959001	chr1:161959001:+	0	+
chr1	161959025	161959026	chr1:161959026:+	0	+
chr1	161959061	161959062	chr1:161959062:+	0	+
chr1	161959087	161959088	chr1:161959088:+	0	+
chr1	161959122	161959123	chr1:161959123:+	0	+
chr1	161960112	161960113	chr1:161960113:+	0	+
chr1	161960191	161960192	chr1:161960192:+	0	+
chr1	161960311	161960312	chr1:161960312:+	0	+
chr1	161961037	161961038	chr1:161961038:+	0	+
chr1	161961668	161961669	chr1:161961669:+	0	+
chr1	161962107	161962108	chr1:161962108:+	0	+
chr1	161964069	161964070	chr1:161964070:+	0	+
chr1	161966704	161966705	chr1:161966705:+	0	+
chr1	161968034	161968035	chr1:161968035:+	0	+
chr1	161969388	161969389	chr1:161969389:+	0	+
chr1	161983191	161983192	chr1:161983192:-	0	-
chr1	161983538	161983539	chr1:161983539:-	0	-
chr1	161990155	161990156	chr1:161990156:-	0	-
chr1	161990255	161990256	chr1:161990256:-	0	-
chr1	161990323	161990324	chr1:161990324:-	0	-
chr1	161996186	161996187	chr1:161996187:-	0	-
chr1	162005732	162005733	chr1:162005733:-	0	-
chr1	162012679	162012680	chr1:162012680:-	0	-
chr1	162156113	162156114	chr1:162156114:+	0	+
chr1	162207916	162207917	chr1:162207917:+	0	+
chr1	162221142	162221143	chr1:162221143:+	0	+
chr1	162287435	162287436	chr1:162287436:+	0	+
chr1	162368450	162368451	chr1:162368451:+	0	+
chr1	162368951	162368952	chr1:162368952:+	0	+
chr1	162369014	162369015	chr1:162369015:+	0	+
chr1	162369654	162369655	chr1:162369655:+	0	+
chr1	162370474	162370475	chr1:162370475:+	0	+
chr1	162383704	162383705	chr1:162383705:+	0	+
chr1	162383977	162383978	chr1:162383978:+	0	+
chr1	162384031	162384032	chr1:162384032:+	0	+
chr1	162386811	162386812	chr1:162386812:+	0	+
chr1	162391249	162391250	chr1:162391250:+	0	+
chr1	162391360	162391361	chr1:162391361:+	0	+
chr1	162522569	162522570	chr1:162522570:+	0	+
chr1	162522901	162522902	chr1:162522902:+	0	+
chr1	162523048	162523049	chr1:162523049:+	0	+
chr1	162523077	162523078	chr1:162523078:+	0	+
chr1	162523109	162523110	chr1:162523110:+	0	+
chr1	162523172	162523173	chr1:162523173:+	0	+
chr1	162523565	162523566	chr1:162523566:+	0	+
chr1	162523687	162523688	chr1:162523688:+	0	+
chr1	162524885	162524886	chr1:162524886:+	0	+
chr1	162525092	162525093	chr1:162525093:+	0	+
chr1	162526129	162526130	chr1:162526130:+	0	+
chr1	162526548	162526549	chr1:162526549:+	0	+
chr1	162526576	162526577	chr1:162526577:+	0	+
chr1	162526804	162526805	chr1:162526805:+	0	+
chr1	162527459	162527460	chr1:162527460:+	0	+
chr1	162527659	162527660	chr1:162527660:+	0	+
chr1	162527713	162527714	chr1:162527714:+	0	+
chr1	162527847	162527848	chr1:162527848:+	0	+
chr1	162527913	162527914	chr1:162527914:+	0	+
chr1	162527986	162527987	chr1:162527987:+	0	+
chr1	162529609	162529610	chr1:162529610:+	0	+
chr1	162529735	162529736	chr1:162529736:+	0	+
chr1	162563116	162563117	chr1:162563117:+	0	+
chr1	162566480	162566481	chr1:162566481:+	0	+
chr1	162588814	162588815	chr1:162588815:+	0	+
chr1	162589016	162589017	chr1:162589017:+	0	+
chr1	162599740	162599741	chr1:162599741:+	0	+
chr1	162599775	162599776	chr1:162599776:+	0	+
chr1	162599836	162599837	chr1:162599837:+	0	+
chr1	162599929	162599930	chr1:162599930:+	0	+
chr1	162600393	162600394	chr1:162600394:+	0	+
chr1	162600588	162600589	chr1:162600589:+	0	+
chr1	162601234	162601235	chr1:162601235:+	0	+
chr1	162603459	162603460	chr1:162603460:+	0	+
chr1	162603489	162603490	chr1:162603490:+	0	+
chr1	162603906	162603907	chr1:162603907:+	0	+
chr1	162730074	162730075	chr1:162730075:+	0	+
chr1	162739978	162739979	chr1:162739979:+	0	+
chr1	162771004	162771005	chr1:162771005:+	0	+
chr1	162771131	162771132	chr1:162771132:+	0	+
chr1	162780357	162780358	chr1:162780358:+	0	+
chr1	162780579	162780580	chr1:162780580:+	0	+
chr1	162780830	162780831	chr1:162780831:+	0	+
chr1	162781176	162781177	chr1:162781177:+	0	+
chr1	162782563	162782564	chr1:162782564:+	0	+
chr1	162784007	162784008	chr1:162784008:+	0	+
chr1	162786552	162786553	chr1:162786553:+	0	+
chr1	162786749	162786750	chr1:162786750:+	0	+
chr1	162812822	162812823	chr1:162812823:+	0	+
chr1	162813293	162813294	chr1:162813294:+	0	+
chr1	162852382	162852383	chr1:162852383:-	0	-
chr1	162853826	162853827	chr1:162853827:-	0	-
chr1	162854295	162854296	chr1:162854296:-	0	-
chr1	163074688	163074689	chr1:163074689:+	0	+
chr1	163074728	163074729	chr1:163074729:+	0	+
chr1	163076112	163076113	chr1:163076113:+	0	+
chr1	163076144	163076145	chr1:163076145:+	0	+
chr1	163076351	163076352	chr1:163076352:+	0	+
chr1	163076593	163076594	chr1:163076594:+	0	+
chr1	163076801	163076802	chr1:163076802:+	0	+
chr1	163077714	163077715	chr1:163077715:+	0	+
chr1	163142298	163142299	chr1:163142299:-	0	-
chr1	163142343	163142344	chr1:163142344:-	0	-
chr1	163143981	163143982	chr1:163143982:-	0	-
chr1	163144114	163144115	chr1:163144115:-	0	-
chr1	163145654	163145655	chr1:163145655:-	0	-
chr1	163145722	163145723	chr1:163145723:-	0	-
chr1	163145772	163145773	chr1:163145773:-	0	-
chr1	163145891	163145892	chr1:163145892:-	0	-
chr1	163146844	163146845	chr1:163146845:-	0	-
chr1	163148415	163148416	chr1:163148416:-	0	-
chr1	163150457	163150458	chr1:163150458:-	0	-
chr1	163200511	163200512	chr1:163200512:-	0	-
chr1	163233559	163233560	chr1:163233560:-	0	-
chr1	163240151	163240152	chr1:163240152:-	0	-
chr1	163244504	163244505	chr1:163244505:-	0	-
chr1	163244767	163244768	chr1:163244768:-	0	-
chr1	163248464	163248465	chr1:163248465:-	0	-
chr1	163248623	163248624	chr1:163248624:-	0	-
chr1	163250319	163250320	chr1:163250320:-	0	-
chr1	163260400	163260401	chr1:163260401:-	0	-
chr1	163267680	163267681	chr1:163267681:-	0	-
chr1	163286183	163286184	chr1:163286184:-	0	-
chr1	163297118	163297119	chr1:163297119:-	0	-
chr1	163298041	163298042	chr1:163298042:-	0	-
chr1	163298069	163298070	chr1:163298070:-	0	-
chr1	163298369	163298370	chr1:163298370:-	0	-
chr1	163302182	163302183	chr1:163302183:-	0	-
chr1	163304205	163304206	chr1:163304206:-	0	-
chr1	163304436	163304437	chr1:163304437:-	0	-
chr1	163307744	163307745	chr1:163307745:-	0	-
chr1	163308119	163308120	chr1:163308120:-	0	-
chr1	163308668	163308669	chr1:163308669:-	0	-
chr1	163309533	163309534	chr1:163309534:-	0	-
chr1	163310792	163310793	chr1:163310793:-	0	-
chr1	163316706	163316707	chr1:163316707:-	0	-
chr1	163318735	163318736	chr1:163318736:-	0	-
chr1	163318901	163318902	chr1:163318902:-	0	-
chr1	163319125	163319126	chr1:163319126:-	0	-
chr1	163320764	163320765	chr1:163320765:-	0	-
chr1	163349420	163349421	chr1:163349421:+	0	+
chr1	163355496	163355497	chr1:163355497:+	0	+
chr1	163355567	163355568	chr1:163355568:+	0	+
chr1	163355670	163355671	chr1:163355671:+	0	+
chr1	163355757	163355758	chr1:163355758:+	0	+
chr1	163356024	163356025	chr1:163356025:+	0	+
chr1	163357758	163357759	chr1:163357759:+	0	+
chr1	164560012	164560013	chr1:164560013:+	0	+
chr1	164560449	164560450	chr1:164560450:+	0	+
chr1	164586430	164586431	chr1:164586431:+	0	+
chr1	164597199	164597200	chr1:164597200:+	0	+
chr1	164597421	164597422	chr1:164597422:+	0	+
chr1	164603721	164603722	chr1:164603722:+	0	+
chr1	164613715	164613716	chr1:164613716:+	0	+
chr1	164641998	164641999	chr1:164641999:+	0	+
chr1	164644750	164644751	chr1:164644751:+	0	+
chr1	164644968	164644969	chr1:164644969:+	0	+
chr1	164657775	164657776	chr1:164657776:+	0	+
chr1	164679620	164679621	chr1:164679621:+	0	+
chr1	164680792	164680793	chr1:164680793:+	0	+
chr1	164681233	164681234	chr1:164681234:+	0	+
chr1	164682156	164682157	chr1:164682157:+	0	+
chr1	164682470	164682471	chr1:164682471:+	0	+
chr1	164684362	164684363	chr1:164684363:+	0	+
chr1	164684913	164684914	chr1:164684914:+	0	+
chr1	164738223	164738224	chr1:164738224:+	0	+
chr1	164749541	164749542	chr1:164749542:+	0	+
chr1	164847070	164847071	chr1:164847071:+	0	+
chr1	164848504	164848505	chr1:164848505:+	0	+
chr1	164849944	164849945	chr1:164849945:+	0	+
chr1	164850059	164850060	chr1:164850060:+	0	+
chr1	164850104	164850105	chr1:164850105:+	0	+
chr1	164850447	164850448	chr1:164850448:+	0	+
chr1	164850477	164850478	chr1:164850478:+	0	+
chr1	164851514	164851515	chr1:164851515:+	0	+
chr1	164851829	164851830	chr1:164851830:+	0	+
chr1	164852165	164852166	chr1:164852166:+	0	+
chr1	164886046	164886047	chr1:164886047:+	0	+
chr1	165201866	165201867	chr1:165201867:-	0	-
chr1	165203182	165203183	chr1:165203183:-	0	-
chr1	165203491	165203492	chr1:165203492:-	0	-
chr1	165239088	165239089	chr1:165239089:-	0	-
chr1	165247923	165247924	chr1:165247924:-	0	-
chr1	165400921	165400922	chr1:165400922:-	0	-
chr1	165401112	165401113	chr1:165401113:-	0	-
chr1	165419177	165419178	chr1:165419178:-	0	-
chr1	165436930	165436931	chr1:165436931:-	0	-
chr1	165639008	165639009	chr1:165639009:+	0	+
chr1	165643347	165643348	chr1:165643348:+	0	+
chr1	165651230	165651231	chr1:165651231:+	0	+
chr1	165655496	165655497	chr1:165655497:+	0	+
chr1	165655524	165655525	chr1:165655525:+	0	+
chr1	165655594	165655595	chr1:165655595:+	0	+
chr1	165655619	165655620	chr1:165655620:+	0	+
chr1	165656135	165656136	chr1:165656136:+	0	+
chr1	165656802	165656803	chr1:165656803:+	0	+
chr1	165662220	165662221	chr1:165662221:-	0	-
chr1	165662318	165662319	chr1:165662319:-	0	-
chr1	165662574	165662575	chr1:165662575:-	0	-
chr1	165662825	165662826	chr1:165662826:-	0	-
chr1	165662913	165662914	chr1:165662914:-	0	-
chr1	165668940	165668941	chr1:165668941:-	0	-
chr1	165721111	165721112	chr1:165721112:-	0	-
chr1	165723727	165723728	chr1:165723728:-	0	-
chr1	165724181	165724182	chr1:165724182:-	0	-
chr1	165724290	165724291	chr1:165724291:-	0	-
chr1	165726664	165726665	chr1:165726665:-	0	-
chr1	165726794	165726795	chr1:165726795:-	0	-
chr1	165727010	165727011	chr1:165727011:-	0	-
chr1	165727240	165727241	chr1:165727241:-	0	-
chr1	165727269	165727270	chr1:165727270:-	0	-
chr1	165727297	165727298	chr1:165727298:-	0	-
chr1	165727386	165727387	chr1:165727387:-	0	-
chr1	165727442	165727443	chr1:165727443:-	0	-
chr1	165727540	165727541	chr1:165727541:-	0	-
chr1	165727568	165727569	chr1:165727569:-	0	-
chr1	165727626	165727627	chr1:165727627:-	0	-
chr1	165728005	165728006	chr1:165728006:-	0	-
chr1	165867028	165867029	chr1:165867029:+	0	+
chr1	165881205	165881206	chr1:165881206:+	0	+
chr1	165893762	165893763	chr1:165893763:+	0	+
chr1	165902448	165902449	chr1:165902449:+	0	+
chr1	165907947	165907948	chr1:165907948:+	0	+
chr1	165908012	165908013	chr1:165908013:+	0	+
chr1	165908039	165908040	chr1:165908040:+	0	+
chr1	165908065	165908066	chr1:165908066:+	0	+
chr1	165908108	165908109	chr1:165908109:+	0	+
chr1	165908155	165908156	chr1:165908156:+	0	+
chr1	165911617	165911618	chr1:165911618:+	0	+
chr1	165914255	165914256	chr1:165914256:+	0	+
chr1	165915120	165915121	chr1:165915121:+	0	+
chr1	165916982	165916983	chr1:165916983:+	0	+
chr1	165920535	165920536	chr1:165920536:+	0	+
chr1	165923953	165923954	chr1:165923954:+	0	+
chr1	165924279	165924280	chr1:165924280:+	0	+
chr1	166055917	166055918	chr1:166055918:-	0	-
chr1	166057425	166057426	chr1:166057426:-	0	-
chr1	166057451	166057452	chr1:166057452:-	0	-
chr1	166059979	166059980	chr1:166059980:-	0	-
chr1	166060520	166060521	chr1:166060521:-	0	-
chr1	166061093	166061094	chr1:166061094:-	0	-
chr1	166066677	166066678	chr1:166066678:-	0	-
chr1	166069298	166069299	chr1:166069299:-	0	-
chr1	166069882	166069883	chr1:166069883:-	0	-
chr1	166069984	166069985	chr1:166069985:-	0	-
chr1	166070018	166070019	chr1:166070019:-	0	-
chr1	166139339	166139340	chr1:166139340:-	0	-
chr1	166848111	166848112	chr1:166848112:+	0	+
chr1	166850940	166850941	chr1:166850941:+	0	+
chr1	166851025	166851026	chr1:166851026:+	0	+
chr1	166851064	166851065	chr1:166851065:+	0	+
chr1	166851099	166851100	chr1:166851100:+	0	+
chr1	166851487	166851488	chr1:166851488:+	0	+
chr1	166851752	166851753	chr1:166851753:+	0	+
chr1	166851987	166851988	chr1:166851988:+	0	+
chr1	166852190	166852191	chr1:166852191:+	0	+
chr1	166853025	166853026	chr1:166853026:+	0	+
chr1	166853270	166853271	chr1:166853271:+	0	+
chr1	166853431	166853432	chr1:166853432:+	0	+
chr1	166854467	166854468	chr1:166854468:+	0	+
chr1	166854471	166854472	chr1:166854472:-	0	-
chr1	166854691	166854692	chr1:166854692:+	0	+
chr1	166854850	166854851	chr1:166854851:+	0	+
chr1	166855130	166855131	chr1:166855131:-	0	-
chr1	166856372	166856373	chr1:166856373:-	0	-
chr1	166856480	166856481	chr1:166856481:-	0	-
chr1	166856509	166856510	chr1:166856510:-	0	-
chr1	166856521	166856522	chr1:166856522:+	0	+
chr1	166856944	166856945	chr1:166856945:-	0	-
chr1	166857079	166857080	chr1:166857080:+	0	+
chr1	166857750	166857751	chr1:166857751:+	0	+
chr1	166859456	166859457	chr1:166859457:-	0	-
chr1	166860091	166860092	chr1:166860092:+	0	+
chr1	166863089	166863090	chr1:166863090:+	0	+
chr1	166863967	166863968	chr1:166863968:+	0	+
chr1	166864096	166864097	chr1:166864097:+	0	+
chr1	166869231	166869232	chr1:166869232:+	0	+
chr1	166913205	166913206	chr1:166913206:-	0	-
chr1	166914396	166914397	chr1:166914397:-	0	-
chr1	166916325	166916326	chr1:166916326:-	0	-
chr1	166918693	166918694	chr1:166918694:-	0	-
chr1	166952864	166952865	chr1:166952865:-	0	-
chr1	166981428	166981429	chr1:166981429:+	0	+
chr1	166995698	166995699	chr1:166995699:+	0	+
chr1	166999007	166999008	chr1:166999008:+	0	+
chr1	167022114	167022115	chr1:167022115:+	0	+
chr1	167052835	167052836	chr1:167052836:-	0	-
chr1	167221361	167221362	chr1:167221362:+	0	+
chr1	167238169	167238170	chr1:167238170:+	0	+
chr1	167241622	167241623	chr1:167241623:+	0	+
chr1	167241698	167241699	chr1:167241699:+	0	+
chr1	167303688	167303689	chr1:167303689:+	0	+
chr1	167339766	167339767	chr1:167339767:+	0	+
chr1	167376303	167376304	chr1:167376304:+	0	+
chr1	167415895	167415896	chr1:167415896:+	0	+
chr1	167416049	167416050	chr1:167416050:+	0	+
chr1	167416077	167416078	chr1:167416078:+	0	+
chr1	167416117	167416118	chr1:167416118:+	0	+
chr1	167416317	167416318	chr1:167416318:+	0	+
chr1	167417511	167417512	chr1:167417512:+	0	+
chr1	167419921	167419922	chr1:167419922:+	0	+
chr1	167426256	167426257	chr1:167426257:+	0	+
chr1	167426433	167426434	chr1:167426434:+	0	+
chr1	167427288	167427289	chr1:167427289:+	0	+
chr1	167427335	167427336	chr1:167427336:+	0	+
chr1	167427361	167427362	chr1:167427362:+	0	+
chr1	167430639	167430640	chr1:167430640:-	0	-
chr1	167540864	167540865	chr1:167540865:-	0	-
chr1	167541012	167541013	chr1:167541013:-	0	-
chr1	167541042	167541043	chr1:167541043:-	0	-
chr1	167541678	167541679	chr1:167541679:-	0	-
chr1	167541789	167541790	chr1:167541790:-	0	-
chr1	167541941	167541942	chr1:167541942:-	0	-
chr1	167542036	167542037	chr1:167542037:-	0	-
chr1	167542105	167542106	chr1:167542106:-	0	-
chr1	167542180	167542181	chr1:167542181:-	0	-
chr1	167542211	167542212	chr1:167542212:-	0	-
chr1	167545832	167545833	chr1:167545833:-	0	-
chr1	167545880	167545881	chr1:167545881:-	0	-
chr1	167630752	167630753	chr1:167630753:+	0	+
chr1	167633213	167633214	chr1:167633214:+	0	+
chr1	167634787	167634788	chr1:167634788:+	0	+
chr1	167701730	167701731	chr1:167701731:+	0	+
chr1	167706241	167706242	chr1:167706242:+	0	+
chr1	167708695	167708696	chr1:167708696:+	0	+
chr1	167722811	167722812	chr1:167722812:+	0	+
chr1	167738886	167738887	chr1:167738887:+	0	+
chr1	167763513	167763514	chr1:167763514:+	0	+
chr1	167765923	167765924	chr1:167765924:+	0	+
chr1	167773196	167773197	chr1:167773197:+	0	+
chr1	167773571	167773572	chr1:167773572:+	0	+
chr1	167775201	167775202	chr1:167775202:+	0	+
chr1	167788103	167788104	chr1:167788104:+	0	+
chr1	167788151	167788152	chr1:167788152:+	0	+
chr1	167788218	167788219	chr1:167788219:+	0	+
chr1	167788243	167788244	chr1:167788244:+	0	+
chr1	167788467	167788468	chr1:167788468:+	0	+
chr1	167788524	167788525	chr1:167788525:+	0	+
chr1	167788614	167788615	chr1:167788615:+	0	+
chr1	167788675	167788676	chr1:167788676:+	0	+
chr1	167788725	167788726	chr1:167788726:+	0	+
chr1	167788776	167788777	chr1:167788777:+	0	+
chr1	167789274	167789275	chr1:167789275:+	0	+
chr1	167789327	167789328	chr1:167789328:+	0	+
chr1	167789363	167789364	chr1:167789364:+	0	+
chr1	167789533	167789534	chr1:167789534:+	0	+
chr1	167789583	167789584	chr1:167789584:+	0	+
chr1	167790028	167790029	chr1:167790029:+	0	+
chr1	167790153	167790154	chr1:167790154:+	0	+
chr1	167790747	167790748	chr1:167790748:+	0	+
chr1	167790822	167790823	chr1:167790823:+	0	+
chr1	167791918	167791919	chr1:167791919:+	0	+
chr1	167791956	167791957	chr1:167791957:+	0	+
chr1	167844706	167844707	chr1:167844707:-	0	-
chr1	167845569	167845570	chr1:167845570:-	0	-
chr1	167879418	167879419	chr1:167879419:-	0	-
chr1	167904606	167904607	chr1:167904607:-	0	-
chr1	167908893	167908894	chr1:167908894:-	0	-
chr1	167916614	167916615	chr1:167916615:-	0	-
chr1	167916674	167916675	chr1:167916675:-	0	-
chr1	167916722	167916723	chr1:167916723:-	0	-
chr1	167916839	167916840	chr1:167916840:-	0	-
chr1	167917091	167917092	chr1:167917092:-	0	-
chr1	167917847	167917848	chr1:167917848:-	0	-
chr1	167918071	167918072	chr1:167918072:-	0	-
chr1	167918131	167918132	chr1:167918132:-	0	-
chr1	167918163	167918164	chr1:167918164:-	0	-
chr1	167918216	167918217	chr1:167918217:-	0	-
chr1	167918301	167918302	chr1:167918302:-	0	-
chr1	167920503	167920504	chr1:167920504:-	0	-
chr1	167934933	167934934	chr1:167934934:-	0	-
chr1	167955021	167955022	chr1:167955022:+	0	+
chr1	167955237	167955238	chr1:167955238:+	0	+
chr1	168004911	168004912	chr1:168004912:+	0	+
chr1	168005159	168005160	chr1:168005160:+	0	+
chr1	168006759	168006760	chr1:168006760:+	0	+
chr1	168013881	168013882	chr1:168013882:+	0	+
chr1	168016668	168016669	chr1:168016669:+	0	+
chr1	168020607	168020608	chr1:168020608:+	0	+
chr1	168021238	168021239	chr1:168021239:+	0	+
chr1	168023121	168023122	chr1:168023122:+	0	+
chr1	168025106	168025107	chr1:168025107:+	0	+
chr1	168027722	168027723	chr1:168027723:+	0	+
chr1	168027794	168027795	chr1:168027795:+	0	+
chr1	168029485	168029486	chr1:168029486:+	0	+
chr1	168032183	168032184	chr1:168032184:+	0	+
chr1	168033209	168033210	chr1:168033210:+	0	+
chr1	168045448	168045449	chr1:168045449:+	0	+
chr1	168068826	168068827	chr1:168068827:+	0	+
chr1	168075454	168075455	chr1:168075455:+	0	+
chr1	168075786	168075787	chr1:168075787:+	0	+
chr1	168075833	168075834	chr1:168075834:+	0	+
chr1	168079511	168079512	chr1:168079512:-	0	-
chr1	168079541	168079542	chr1:168079542:-	0	-
chr1	168084596	168084597	chr1:168084597:-	0	-
chr1	168084629	168084630	chr1:168084630:-	0	-
chr1	168084758	168084759	chr1:168084759:-	0	-
chr1	168085256	168085257	chr1:168085257:-	0	-
chr1	168094913	168094914	chr1:168094914:-	0	-
chr1	168104224	168104225	chr1:168104225:-	0	-
chr1	168179676	168179677	chr1:168179677:+	0	+
chr1	168188500	168188501	chr1:168188501:+	0	+
chr1	168192364	168192365	chr1:168192365:+	0	+
chr1	168199978	168199979	chr1:168199979:+	0	+
chr1	168200061	168200062	chr1:168200062:+	0	+
chr1	168200177	168200178	chr1:168200178:+	0	+
chr1	168200207	168200208	chr1:168200208:+	0	+
chr1	168201206	168201207	chr1:168201207:+	0	+
chr1	168202051	168202052	chr1:168202052:+	0	+
chr1	168202113	168202114	chr1:168202114:+	0	+
chr1	168202177	168202178	chr1:168202178:+	0	+
chr1	168242651	168242652	chr1:168242652:+	0	+
chr1	168242722	168242723	chr1:168242723:+	0	+
chr1	168242849	168242850	chr1:168242850:+	0	+
chr1	168243095	168243096	chr1:168243096:+	0	+
chr1	168243139	168243140	chr1:168243140:+	0	+
chr1	168243182	168243183	chr1:168243183:+	0	+
chr1	168245388	168245389	chr1:168245389:+	0	+
chr1	168245491	168245492	chr1:168245492:+	0	+
chr1	168247646	168247647	chr1:168247647:+	0	+
chr1	168252809	168252810	chr1:168252810:+	0	+
chr1	168252859	168252860	chr1:168252860:+	0	+
chr1	168253024	168253025	chr1:168253025:+	0	+
chr1	168254253	168254254	chr1:168254254:+	0	+
chr1	168258263	168258264	chr1:168258264:+	0	+
chr1	168258467	168258468	chr1:168258468:+	0	+
chr1	168259229	168259230	chr1:168259230:+	0	+
chr1	168260077	168260078	chr1:168260078:+	0	+
chr1	168263188	168263189	chr1:168263189:+	0	+
chr1	168263349	168263350	chr1:168263350:+	0	+
chr1	168288550	168288551	chr1:168288551:+	0	+
chr1	168291599	168291600	chr1:168291600:+	0	+
chr1	168314425	168314426	chr1:168314426:+	0	+
chr1	168581338	168581339	chr1:168581339:+	0	+
chr1	168582068	168582069	chr1:168582069:+	0	+
chr1	168696349	168696350	chr1:168696350:-	0	-
chr1	169117586	169117587	chr1:169117587:+	0	+
chr1	169127350	169127351	chr1:169127351:+	0	+
chr1	169128092	169128093	chr1:169128093:+	0	+
chr1	169129761	169129762	chr1:169129762:+	0	+
chr1	169131858	169131859	chr1:169131859:+	0	+
chr1	169131925	169131926	chr1:169131926:+	0	+
chr1	169132018	169132019	chr1:169132019:+	0	+
chr1	169132019	169132020	chr1:169132020:-	0	-
chr1	169132358	169132359	chr1:169132359:+	0	+
chr1	169132494	169132495	chr1:169132495:+	0	+
chr1	169132519	169132520	chr1:169132520:+	0	+
chr1	169132530	169132531	chr1:169132531:-	0	-
chr1	169132544	169132545	chr1:169132545:+	0	+
chr1	169132572	169132573	chr1:169132573:+	0	+
chr1	169132613	169132614	chr1:169132614:+	0	+
chr1	169132661	169132662	chr1:169132662:-	0	-
chr1	169132682	169132683	chr1:169132683:+	0	+
chr1	169132718	169132719	chr1:169132719:+	0	+
chr1	169132748	169132749	chr1:169132749:+	0	+
chr1	169157028	169157029	chr1:169157029:-	0	-
chr1	169158247	169158248	chr1:169158248:-	0	-
chr1	169230716	169230717	chr1:169230717:-	0	-
chr1	169271926	169271927	chr1:169271927:-	0	-
chr1	169272036	169272037	chr1:169272037:-	0	-
chr1	169284853	169284854	chr1:169284854:-	0	-
chr1	169287144	169287145	chr1:169287145:-	0	-
chr1	169287201	169287202	chr1:169287202:-	0	-
chr1	169323116	169323117	chr1:169323117:-	0	-
chr1	169377382	169377383	chr1:169377383:+	0	+
chr1	169377984	169377985	chr1:169377985:+	0	+
chr1	169379595	169379596	chr1:169379596:+	0	+
chr1	169380972	169380973	chr1:169380973:+	0	+
chr1	169382855	169382856	chr1:169382856:+	0	+
chr1	169387150	169387151	chr1:169387151:+	0	+
chr1	169387378	169387379	chr1:169387379:+	0	+
chr1	169387440	169387441	chr1:169387441:+	0	+
chr1	169387821	169387822	chr1:169387822:+	0	+
chr1	169388167	169388168	chr1:169388168:+	0	+
chr1	169388235	169388236	chr1:169388236:+	0	+
chr1	169388304	169388305	chr1:169388305:+	0	+
chr1	169394286	169394287	chr1:169394287:+	0	+
chr1	169394812	169394813	chr1:169394813:+	0	+
chr1	169394869	169394870	chr1:169394870:-	0	-
chr1	169395314	169395315	chr1:169395315:+	0	+
chr1	169395490	169395491	chr1:169395491:+	0	+
chr1	169396008	169396009	chr1:169396009:+	0	+
chr1	169396043	169396044	chr1:169396044:+	0	+
chr1	169396082	169396083	chr1:169396083:+	0	+
chr1	169396133	169396134	chr1:169396134:+	0	+
chr1	169396267	169396268	chr1:169396268:+	0	+
chr1	169397302	169397303	chr1:169397303:+	0	+
chr1	169398434	169398435	chr1:169398435:+	0	+
chr1	169398663	169398664	chr1:169398664:+	0	+
chr1	169463539	169463540	chr1:169463540:-	0	-
chr1	169463930	169463931	chr1:169463931:-	0	-
chr1	169464194	169464195	chr1:169464195:-	0	-
chr1	169464861	169464862	chr1:169464862:-	0	-
chr1	169464928	169464929	chr1:169464929:-	0	-
chr1	169465000	169465001	chr1:169465001:-	0	-
chr1	169465177	169465178	chr1:169465178:-	0	-
chr1	169465233	169465234	chr1:169465234:-	0	-
chr1	169465647	169465648	chr1:169465648:-	0	-
chr1	169468290	169468291	chr1:169468291:-	0	-
chr1	169476812	169476813	chr1:169476813:-	0	-
chr1	169477650	169477651	chr1:169477651:-	0	-
chr1	169479560	169479561	chr1:169479561:-	0	-
chr1	169483356	169483357	chr1:169483357:-	0	-
chr1	169511966	169511967	chr1:169511967:-	0	-
chr1	169514165	169514166	chr1:169514166:-	0	-
chr1	169588848	169588849	chr1:169588849:-	0	-
chr1	169690666	169690667	chr1:169690667:-	0	-
chr1	169792528	169792529	chr1:169792529:-	0	-
chr1	169792889	169792890	chr1:169792890:-	0	-
chr1	169793332	169793333	chr1:169793333:-	0	-
chr1	169795759	169795760	chr1:169795760:+	0	+
chr1	169804029	169804030	chr1:169804030:+	0	+
chr1	169804385	169804386	chr1:169804386:+	0	+
chr1	169807838	169807839	chr1:169807839:+	0	+
chr1	169831637	169831638	chr1:169831638:+	0	+
chr1	169848543	169848544	chr1:169848544:-	0	-
chr1	169849630	169849631	chr1:169849631:-	0	-
chr1	169849661	169849662	chr1:169849662:-	0	-
chr1	169850980	169850981	chr1:169850981:-	0	-
chr1	169852470	169852471	chr1:169852471:-	0	-
chr1	169853087	169853088	chr1:169853088:+	0	+
chr1	169853088	169853089	chr1:169853089:-	0	-
chr1	169853263	169853264	chr1:169853264:+	0	+
chr1	169853377	169853378	chr1:169853378:-	0	-
chr1	169853441	169853442	chr1:169853442:+	0	+
chr1	169853689	169853690	chr1:169853690:-	0	-
chr1	169853802	169853803	chr1:169853803:+	0	+
chr1	169854015	169854016	chr1:169854016:+	0	+
chr1	169854079	169854080	chr1:169854080:+	0	+
chr1	169855992	169855993	chr1:169855993:+	0	+
chr1	169862126	169862127	chr1:169862127:+	0	+
chr1	169863436	169863437	chr1:169863437:+	0	+
chr1	169863844	169863845	chr1:169863845:+	0	+
chr1	169864243	169864244	chr1:169864244:+	0	+
chr1	169866804	169866805	chr1:169866805:+	0	+
chr1	169867378	169867379	chr1:169867379:+	0	+
chr1	169873256	169873257	chr1:169873257:+	0	+
chr1	169873374	169873375	chr1:169873375:+	0	+
chr1	169887457	169887458	chr1:169887458:-	0	-
chr1	169888666	169888667	chr1:169888667:-	0	-
chr1	169892116	169892117	chr1:169892117:-	0	-
chr1	169893209	169893210	chr1:169893210:-	0	-
chr1	169921073	169921074	chr1:169921074:-	0	-
chr1	169921154	169921155	chr1:169921155:-	0	-
chr1	169921251	169921252	chr1:169921252:-	0	-
chr1	169921328	169921329	chr1:169921329:-	0	-
chr1	169921579	169921580	chr1:169921580:-	0	-
chr1	169950192	169950193	chr1:169950193:-	0	-
chr1	169950401	169950402	chr1:169950402:-	0	-
chr1	169950518	169950519	chr1:169950519:-	0	-
chr1	169952092	169952093	chr1:169952093:-	0	-
chr1	169952176	169952177	chr1:169952177:-	0	-
chr1	169958532	169958533	chr1:169958533:-	0	-
chr1	169972149	169972150	chr1:169972150:-	0	-
chr1	169998647	169998648	chr1:169998648:-	0	-
chr1	170016248	170016249	chr1:170016249:-	0	-
chr1	170022764	170022765	chr1:170022765:-	0	-
chr1	170034497	170034498	chr1:170034498:-	0	-
chr1	170035410	170035411	chr1:170035411:-	0	-
chr1	170168080	170168081	chr1:170168081:+	0	+
chr1	170539752	170539753	chr1:170539753:+	0	+
chr1	170545790	170545791	chr1:170545791:+	0	+
chr1	170550513	170550514	chr1:170550514:+	0	+
chr1	170552558	170552559	chr1:170552559:+	0	+
chr1	170553445	170553446	chr1:170553446:+	0	+
chr1	170553833	170553834	chr1:170553834:+	0	+
chr1	170688557	170688558	chr1:170688558:+	0	+
chr1	170728719	170728720	chr1:170728720:+	0	+
chr1	170728896	170728897	chr1:170728897:+	0	+
chr1	170729011	170729012	chr1:170729012:+	0	+
chr1	170737934	170737935	chr1:170737935:+	0	+
chr1	170738383	170738384	chr1:170738384:+	0	+
chr1	170738447	170738448	chr1:170738448:+	0	+
chr1	170738987	170738988	chr1:170738988:+	0	+
chr1	170739399	170739400	chr1:170739400:+	0	+
chr1	171212409	171212410	chr1:171212410:+	0	+
chr1	171283296	171283297	chr1:171283297:+	0	+
chr1	171285960	171285961	chr1:171285961:+	0	+
chr1	171324462	171324463	chr1:171324463:+	0	+
chr1	171324517	171324518	chr1:171324518:+	0	+
chr1	171333101	171333102	chr1:171333102:+	0	+
chr1	171333147	171333148	chr1:171333148:+	0	+
chr1	171339188	171339189	chr1:171339189:+	0	+
chr1	171340512	171340513	chr1:171340513:+	0	+
chr1	171341157	171341158	chr1:171341158:+	0	+
chr1	171341681	171341682	chr1:171341682:+	0	+
chr1	171341803	171341804	chr1:171341804:+	0	+
chr1	171342083	171342084	chr1:171342084:+	0	+
chr1	171342251	171342252	chr1:171342252:+	0	+
chr1	171345460	171345461	chr1:171345461:+	0	+
chr1	171346157	171346158	chr1:171346158:+	0	+
chr1	171532746	171532747	chr1:171532747:+	0	+
chr1	171533498	171533499	chr1:171533499:+	0	+
chr1	171533581	171533582	chr1:171533582:+	0	+
chr1	171534116	171534117	chr1:171534117:+	0	+
chr1	171535037	171535038	chr1:171535038:+	0	+
chr1	171535144	171535145	chr1:171535145:+	0	+
chr1	171535597	171535598	chr1:171535598:+	0	+
chr1	171541146	171541147	chr1:171541147:+	0	+
chr1	171542086	171542087	chr1:171542087:+	0	+
chr1	171558464	171558465	chr1:171558465:+	0	+
chr1	171591349	171591350	chr1:171591350:+	0	+
chr1	171591840	171591841	chr1:171591841:+	0	+
chr1	171592330	171592331	chr1:171592331:+	0	+
chr1	171592810	171592811	chr1:171592811:+	0	+
chr1	171592968	171592969	chr1:171592969:+	0	+
chr1	171593088	171593089	chr1:171593089:+	0	+
chr1	171593395	171593396	chr1:171593396:+	0	+
chr1	171593460	171593461	chr1:171593461:+	0	+
chr1	171593507	171593508	chr1:171593508:+	0	+
chr1	171700014	171700015	chr1:171700015:-	0	-
chr1	171700159	171700160	chr1:171700160:-	0	-
chr1	171701412	171701413	chr1:171701413:-	0	-
chr1	171701880	171701881	chr1:171701881:-	0	-
chr1	171702134	171702135	chr1:171702135:-	0	-
chr1	171702380	171702381	chr1:171702381:-	0	-
chr1	171702722	171702723	chr1:171702723:-	0	-
chr1	171703019	171703020	chr1:171703020:-	0	-
chr1	171703188	171703189	chr1:171703189:-	0	-
chr1	171703706	171703707	chr1:171703707:-	0	-
chr1	171703764	171703765	chr1:171703765:-	0	-
chr1	171703800	171703801	chr1:171703801:-	0	-
chr1	171703921	171703922	chr1:171703922:-	0	-
chr1	171704433	171704434	chr1:171704434:-	0	-
chr1	171724906	171724907	chr1:171724907:-	0	-
chr1	171726814	171726815	chr1:171726815:-	0	-
chr1	171727361	171727362	chr1:171727362:-	0	-
chr1	171727577	171727578	chr1:171727578:-	0	-
chr1	171727647	171727648	chr1:171727648:-	0	-
chr1	171731916	171731917	chr1:171731917:-	0	-
chr1	171732090	171732091	chr1:171732091:-	0	-
chr1	171790821	171790822	chr1:171790822:+	0	+
chr1	171790922	171790923	chr1:171790923:+	0	+
chr1	171790973	171790974	chr1:171790974:+	0	+
chr1	171792341	171792342	chr1:171792342:+	0	+
chr1	171795181	171795182	chr1:171795182:+	0	+
chr1	171795319	171795320	chr1:171795320:+	0	+
chr1	171795345	171795346	chr1:171795346:+	0	+
chr1	171796846	171796847	chr1:171796847:+	0	+
chr1	171796941	171796942	chr1:171796942:+	0	+
chr1	171797106	171797107	chr1:171797107:+	0	+
chr1	171797715	171797716	chr1:171797716:+	0	+
chr1	171844621	171844622	chr1:171844622:+	0	+
chr1	171864741	171864742	chr1:171864742:+	0	+
chr1	171950881	171950882	chr1:171950882:+	0	+
chr1	172133391	172133392	chr1:172133392:+	0	+
chr1	172138374	172138375	chr1:172138375:+	0	+
chr1	172141057	172141058	chr1:172141058:+	0	+
chr1	172244343	172244344	chr1:172244344:+	0	+
chr1	172254452	172254453	chr1:172254453:+	0	+
chr1	172284424	172284425	chr1:172284425:+	0	+
chr1	172289694	172289695	chr1:172289695:+	0	+
chr1	172334883	172334884	chr1:172334884:+	0	+
chr1	172412522	172412523	chr1:172412523:+	0	+
chr1	172412716	172412717	chr1:172412717:+	0	+
chr1	172414083	172414084	chr1:172414084:+	0	+
chr1	172418465	172418466	chr1:172418466:+	0	+
chr1	172438977	172438978	chr1:172438978:-	0	-
chr1	172439059	172439060	chr1:172439060:-	0	-
chr1	172441456	172441457	chr1:172441457:-	0	-
chr1	172441499	172441500	chr1:172441500:-	0	-
chr1	172441588	172441589	chr1:172441589:-	0	-
chr1	172443613	172443614	chr1:172443614:-	0	-
chr1	172457926	172457927	chr1:172457927:+	0	+
chr1	172468311	172468312	chr1:172468312:+	0	+
chr1	172468778	172468779	chr1:172468779:+	0	+
chr1	172468828	172468829	chr1:172468829:+	0	+
chr1	172551652	172551653	chr1:172551653:+	0	+
chr1	172551725	172551726	chr1:172551726:+	0	+
chr1	172553587	172553588	chr1:172553588:+	0	+
chr1	172574443	172574444	chr1:172574444:+	0	+
chr1	172576125	172576126	chr1:172576126:+	0	+
chr1	172589014	172589015	chr1:172589015:+	0	+
chr1	172589083	172589084	chr1:172589084:+	0	+
chr1	172589186	172589187	chr1:172589187:+	0	+
chr1	172589514	172589515	chr1:172589515:+	0	+
chr1	172603284	172603285	chr1:172603285:+	0	+
chr1	172608139	172608140	chr1:172608140:+	0	+
chr1	172608247	172608248	chr1:172608248:+	0	+
chr1	172608801	172608802	chr1:172608802:+	0	+
chr1	172610283	172610284	chr1:172610284:+	0	+
chr1	172611309	172611310	chr1:172611310:+	0	+
chr1	172611396	172611397	chr1:172611397:+	0	+
chr1	172611806	172611807	chr1:172611807:+	0	+
chr1	172611832	172611833	chr1:172611833:+	0	+
chr1	172613183	172613184	chr1:172613184:+	0	+
chr1	172613344	172613345	chr1:172613345:+	0	+
chr1	172613455	172613456	chr1:172613456:+	0	+
chr1	173039201	173039202	chr1:173039202:-	0	-
chr1	173039766	173039767	chr1:173039767:-	0	-
chr1	173172869	173172870	chr1:173172870:-	0	-
chr1	173183733	173183734	chr1:173183734:-	0	-
chr1	173186156	173186157	chr1:173186157:-	0	-
chr1	173485504	173485505	chr1:173485505:+	0	+
chr1	173486327	173486328	chr1:173486328:+	0	+
chr1	173486399	173486400	chr1:173486400:+	0	+
chr1	173487780	173487781	chr1:173487781:+	0	+
chr1	173487810	173487811	chr1:173487811:+	0	+
chr1	173487906	173487907	chr1:173487907:+	0	+
chr1	173487931	173487932	chr1:173487932:+	0	+
chr1	173487958	173487959	chr1:173487959:+	0	+
chr1	173488014	173488015	chr1:173488015:+	0	+
chr1	173488074	173488075	chr1:173488075:+	0	+
chr1	173488137	173488138	chr1:173488138:+	0	+
chr1	173488180	173488181	chr1:173488181:+	0	+
chr1	173488332	173488333	chr1:173488333:+	0	+
chr1	173488388	173488389	chr1:173488389:+	0	+
chr1	173488619	173488620	chr1:173488620:+	0	+
chr1	173488715	173488716	chr1:173488716:+	0	+
chr1	173488805	173488806	chr1:173488806:+	0	+
chr1	173489066	173489067	chr1:173489067:+	0	+
chr1	173606031	173606032	chr1:173606032:-	0	-
chr1	173606695	173606696	chr1:173606696:-	0	-
chr1	173609327	173609328	chr1:173609328:-	0	-
chr1	173609510	173609511	chr1:173609511:-	0	-
chr1	173609560	173609561	chr1:173609561:-	0	-
chr1	173658728	173658729	chr1:173658729:-	0	-
chr1	173723075	173723076	chr1:173723076:+	0	+
chr1	173723160	173723161	chr1:173723161:+	0	+
chr1	173734426	173734427	chr1:173734427:+	0	+
chr1	173753654	173753655	chr1:173753655:+	0	+
chr1	173768027	173768028	chr1:173768028:+	0	+
chr1	173775919	173775920	chr1:173775920:+	0	+
chr1	173785346	173785347	chr1:173785347:+	0	+
chr1	173785390	173785391	chr1:173785391:+	0	+
chr1	173785436	173785437	chr1:173785437:+	0	+
chr1	173785846	173785847	chr1:173785847:+	0	+
chr1	173786070	173786071	chr1:173786071:+	0	+
chr1	173786263	173786264	chr1:173786264:+	0	+
chr1	173786399	173786400	chr1:173786400:+	0	+
chr1	173786623	173786624	chr1:173786624:+	0	+
chr1	173786691	173786692	chr1:173786692:+	0	+
chr1	173786821	173786822	chr1:173786822:+	0	+
chr1	173787520	173787521	chr1:173787521:+	0	+
chr1	173790306	173790307	chr1:173790307:+	0	+
chr1	173794848	173794849	chr1:173794849:-	0	-
chr1	173795631	173795632	chr1:173795632:-	0	-
chr1	173799549	173799550	chr1:173799550:-	0	-
chr1	173799618	173799619	chr1:173799619:-	0	-
chr1	173799849	173799850	chr1:173799850:-	0	-
chr1	173800152	173800153	chr1:173800153:-	0	-
chr1	173800203	173800204	chr1:173800204:-	0	-
chr1	173802944	173802945	chr1:173802945:-	0	-
chr1	173820590	173820591	chr1:173820591:-	0	-
chr1	173826894	173826895	chr1:173826895:+	0	+
chr1	173827991	173827992	chr1:173827992:+	0	+
chr1	173830760	173830761	chr1:173830761:+	0	+
chr1	173841098	173841099	chr1:173841099:+	0	+
chr1	173850491	173850492	chr1:173850492:+	0	+
chr1	173851708	173851709	chr1:173851709:+	0	+
chr1	173852017	173852018	chr1:173852018:+	0	+
chr1	173853917	173853918	chr1:173853918:+	0	+
chr1	173856105	173856106	chr1:173856106:+	0	+
chr1	173856425	173856426	chr1:173856426:+	0	+
chr1	173856794	173856795	chr1:173856795:+	0	+
chr1	173856898	173856899	chr1:173856899:+	0	+
chr1	173856933	173856934	chr1:173856934:+	0	+
chr1	173857885	173857886	chr1:173857886:+	0	+
chr1	173857975	173857976	chr1:173857976:+	0	+
chr1	173858001	173858002	chr1:173858002:+	0	+
chr1	173858164	173858165	chr1:173858165:+	0	+
chr1	173858340	173858341	chr1:173858341:+	0	+
chr1	173858425	173858426	chr1:173858426:+	0	+
chr1	173858520	173858521	chr1:173858521:+	0	+
chr1	173858545	173858546	chr1:173858546:+	0	+
chr1	173859048	173859049	chr1:173859049:+	0	+
chr1	173859984	173859985	chr1:173859985:+	0	+
chr1	173860058	173860059	chr1:173860059:+	0	+
chr1	173860154	173860155	chr1:173860155:+	0	+
chr1	173860240	173860241	chr1:173860241:+	0	+
chr1	173860292	173860293	chr1:173860293:+	0	+
chr1	173860337	173860338	chr1:173860338:+	0	+
chr1	173860400	173860401	chr1:173860401:+	0	+
chr1	173860706	173860707	chr1:173860707:+	0	+
chr1	173860779	173860780	chr1:173860780:+	0	+
chr1	173860896	173860897	chr1:173860897:+	0	+
chr1	173862158	173862159	chr1:173862159:+	0	+
chr1	173877927	173877928	chr1:173877928:+	0	+
chr1	173878096	173878097	chr1:173878097:+	0	+
chr1	173886414	173886415	chr1:173886415:+	0	+
chr1	173886444	173886445	chr1:173886445:+	0	+
chr1	173886642	173886643	chr1:173886643:+	0	+
chr1	173887449	173887450	chr1:173887450:+	0	+
chr1	173889144	173889145	chr1:173889145:+	0	+
chr1	173891122	173891123	chr1:173891123:+	0	+
chr1	173891276	173891277	chr1:173891277:+	0	+
chr1	173891535	173891536	chr1:173891536:+	0	+
chr1	173893460	173893461	chr1:173893461:+	0	+
chr1	173895437	173895438	chr1:173895438:+	0	+
chr1	173897479	173897480	chr1:173897480:+	0	+
chr1	173903546	173903547	chr1:173903547:+	0	+
chr1	173903799	173903800	chr1:173903800:-	0	-
chr1	173931083	173931084	chr1:173931084:-	0	-
chr1	173931213	173931214	chr1:173931214:-	0	-
chr1	173932082	173932083	chr1:173932083:-	0	-
chr1	173932530	173932531	chr1:173932531:-	0	-
chr1	173932695	173932696	chr1:173932696:-	0	-
chr1	173933077	173933078	chr1:173933078:-	0	-
chr1	173934287	173934288	chr1:173934288:-	0	-
chr1	173934392	173934393	chr1:173934393:-	0	-
chr1	173935991	173935992	chr1:173935992:-	0	-
chr1	173936166	173936167	chr1:173936167:-	0	-
chr1	173937296	173937297	chr1:173937297:-	0	-
chr1	173937705	173937706	chr1:173937706:-	0	-
chr1	173938458	173938459	chr1:173938459:-	0	-
chr1	173984619	173984620	chr1:173984620:-	0	-
chr1	174176745	174176746	chr1:174176746:+	0	+
chr1	174246156	174246157	chr1:174246157:+	0	+
chr1	174246345	174246346	chr1:174246346:+	0	+
chr1	174272708	174272709	chr1:174272709:+	0	+
chr1	174291129	174291130	chr1:174291130:+	0	+
chr1	174319515	174319516	chr1:174319516:+	0	+
chr1	174322168	174322169	chr1:174322169:+	0	+
chr1	174366806	174366807	chr1:174366807:+	0	+
chr1	174487660	174487661	chr1:174487661:+	0	+
chr1	174498362	174498363	chr1:174498363:+	0	+
chr1	174514269	174514270	chr1:174514270:+	0	+
chr1	174545903	174545904	chr1:174545904:+	0	+
chr1	174548560	174548561	chr1:174548561:+	0	+
chr1	174702585	174702586	chr1:174702586:+	0	+
chr1	174703546	174703547	chr1:174703547:+	0	+
chr1	174705650	174705651	chr1:174705651:+	0	+
chr1	174705750	174705751	chr1:174705751:+	0	+
chr1	174707207	174707208	chr1:174707208:+	0	+
chr1	174744116	174744117	chr1:174744117:+	0	+
chr1	174759303	174759304	chr1:174759304:+	0	+
chr1	174812010	174812011	chr1:174812011:+	0	+
chr1	174826853	174826854	chr1:174826854:+	0	+
chr1	174882343	174882344	chr1:174882344:+	0	+
chr1	174958175	174958176	chr1:174958176:+	0	+
chr1	174990296	174990297	chr1:174990297:+	0	+
chr1	174991610	174991611	chr1:174991611:+	0	+
chr1	174991665	174991666	chr1:174991666:+	0	+
chr1	174991717	174991718	chr1:174991718:+	0	+
chr1	174991957	174991958	chr1:174991958:+	0	+
chr1	174995211	174995212	chr1:174995212:+	0	+
chr1	174995307	174995308	chr1:174995308:+	0	+
chr1	175004363	175004364	chr1:175004364:-	0	-
chr1	175008706	175008707	chr1:175008707:+	0	+
chr1	175009235	175009236	chr1:175009236:+	0	+
chr1	175010218	175010219	chr1:175010219:+	0	+
chr1	175010263	175010264	chr1:175010264:+	0	+
chr1	175010265	175010266	chr1:175010266:-	0	-
chr1	175010289	175010290	chr1:175010290:+	0	+
chr1	175010367	175010368	chr1:175010368:+	0	+
chr1	175010399	175010400	chr1:175010400:+	0	+
chr1	175010490	175010491	chr1:175010491:+	0	+
chr1	175010601	175010602	chr1:175010602:-	0	-
chr1	175010610	175010611	chr1:175010611:+	0	+
chr1	175010648	175010649	chr1:175010649:+	0	+
chr1	175010686	175010687	chr1:175010687:+	0	+
chr1	175010695	175010696	chr1:175010696:-	0	-
chr1	175010745	175010746	chr1:175010746:+	0	+
chr1	175010746	175010747	chr1:175010747:-	0	-
chr1	175010794	175010795	chr1:175010795:-	0	-
chr1	175010800	175010801	chr1:175010801:+	0	+
chr1	175010899	175010900	chr1:175010900:-	0	-
chr1	175011206	175011207	chr1:175011207:-	0	-
chr1	175011256	175011257	chr1:175011257:-	0	-
chr1	175011323	175011324	chr1:175011324:-	0	-
chr1	175011348	175011349	chr1:175011349:-	0	-
chr1	175011391	175011392	chr1:175011392:-	0	-
chr1	175011433	175011434	chr1:175011434:-	0	-
chr1	175011466	175011467	chr1:175011467:-	0	-
chr1	175011529	175011530	chr1:175011530:-	0	-
chr1	175011574	175011575	chr1:175011575:-	0	-
chr1	175011719	175011720	chr1:175011720:+	0	+
chr1	175012276	175012277	chr1:175012277:-	0	-
chr1	175012450	175012451	chr1:175012451:-	0	-
chr1	175012538	175012539	chr1:175012539:+	0	+
chr1	175012957	175012958	chr1:175012958:-	0	-
chr1	175013001	175013002	chr1:175013002:-	0	-
chr1	175013786	175013787	chr1:175013787:+	0	+
chr1	175013841	175013842	chr1:175013842:-	0	-
chr1	175014028	175014029	chr1:175014029:+	0	+
chr1	175014092	175014093	chr1:175014093:-	0	-
chr1	175014196	175014197	chr1:175014197:-	0	-
chr1	175014309	175014310	chr1:175014310:-	0	-
chr1	175014406	175014407	chr1:175014407:-	0	-
chr1	175014486	175014487	chr1:175014487:-	0	-
chr1	175014500	175014501	chr1:175014501:+	0	+
chr1	175014513	175014514	chr1:175014514:-	0	-
chr1	175014575	175014576	chr1:175014576:-	0	-
chr1	175018231	175018232	chr1:175018232:-	0	-
chr1	175018284	175018285	chr1:175018285:-	0	-
chr1	175018344	175018345	chr1:175018345:-	0	-
chr1	175147777	175147778	chr1:175147778:+	0	+
chr1	175156985	175156986	chr1:175156986:-	0	-
chr1	175157533	175157534	chr1:175157534:-	0	-
chr1	175158102	175158103	chr1:175158103:-	0	-
chr1	175158952	175158953	chr1:175158953:-	0	-
chr1	175159147	175159148	chr1:175159148:-	0	-
chr1	175159410	175159411	chr1:175159411:-	0	-
chr1	175159535	175159536	chr1:175159536:-	0	-
chr1	175159945	175159946	chr1:175159946:-	0	-
chr1	175159970	175159971	chr1:175159971:-	0	-
chr1	175160153	175160154	chr1:175160154:-	0	-
chr1	175160400	175160401	chr1:175160401:-	0	-
chr1	175160471	175160472	chr1:175160472:-	0	-
chr1	175160819	175160820	chr1:175160820:-	0	-
chr1	175185549	175185550	chr1:175185550:-	0	-
chr1	175323236	175323237	chr1:175323237:-	0	-
chr1	175631133	175631134	chr1:175631134:-	0	-
chr1	175643636	175643637	chr1:175643637:-	0	-
chr1	175696217	175696218	chr1:175696218:-	0	-
chr1	175944653	175944654	chr1:175944654:-	0	-
chr1	175944830	175944831	chr1:175944831:-	0	-
chr1	175944858	175944859	chr1:175944859:-	0	-
chr1	175953957	175953958	chr1:175953958:-	0	-
chr1	175966331	175966332	chr1:175966332:-	0	-
chr1	175968389	175968390	chr1:175968390:-	0	-
chr1	175982210	175982211	chr1:175982211:-	0	-
chr1	175982418	175982419	chr1:175982419:-	0	-
chr1	175986855	175986856	chr1:175986856:-	0	-
chr1	175989187	175989188	chr1:175989188:-	0	-
chr1	176009316	176009317	chr1:176009317:-	0	-
chr1	176011671	176011672	chr1:176011672:-	0	-
chr1	176016670	176016671	chr1:176016671:-	0	-
chr1	176016948	176016949	chr1:176016949:-	0	-
chr1	176146098	176146099	chr1:176146099:-	0	-
chr1	176148238	176148239	chr1:176148239:-	0	-
chr1	176190719	176190720	chr1:176190720:-	0	-
chr1	176771343	176771344	chr1:176771344:+	0	+
chr1	176844002	176844003	chr1:176844003:+	0	+
chr1	176845598	176845599	chr1:176845599:+	0	+
chr1	176857320	176857321	chr1:176857321:-	0	-
chr1	176858197	176858198	chr1:176858198:-	0	-
chr1	176859809	176859810	chr1:176859810:-	0	-
chr1	176861066	176861067	chr1:176861067:-	0	-
chr1	176863260	176863261	chr1:176863261:-	0	-
chr1	176863755	176863756	chr1:176863756:-	0	-
chr1	176868485	176868486	chr1:176868486:-	0	-
chr1	176868817	176868818	chr1:176868818:-	0	-
chr1	176934935	176934936	chr1:176934936:-	0	-
chr1	176963640	176963641	chr1:176963641:-	0	-
chr1	177013514	177013515	chr1:177013515:-	0	-
chr1	177014087	177014088	chr1:177014088:-	0	-
chr1	177258855	177258856	chr1:177258856:+	0	+
chr1	177282013	177282014	chr1:177282014:+	0	+
chr1	177282342	177282343	chr1:177282343:+	0	+
chr1	177282417	177282418	chr1:177282418:+	0	+
chr1	177927563	177927564	chr1:177927564:-	0	-
chr1	177928787	177928788	chr1:177928788:-	0	-
chr1	177945334	177945335	chr1:177945335:-	0	-
chr1	177973640	177973641	chr1:177973641:-	0	-
chr1	178107832	178107833	chr1:178107833:+	0	+
chr1	178126661	178126662	chr1:178126662:+	0	+
chr1	178128783	178128784	chr1:178128784:+	0	+
chr1	178128900	178128901	chr1:178128901:+	0	+
chr1	178129504	178129505	chr1:178129505:+	0	+
chr1	178135349	178135350	chr1:178135350:+	0	+
chr1	178234887	178234888	chr1:178234888:+	0	+
chr1	178235113	178235114	chr1:178235114:+	0	+
chr1	178295265	178295266	chr1:178295266:+	0	+
chr1	178372874	178372875	chr1:178372875:+	0	+
chr1	178398445	178398446	chr1:178398446:+	0	+
chr1	178411742	178411743	chr1:178411743:+	0	+
chr1	178411891	178411892	chr1:178411892:+	0	+
chr1	178443514	178443515	chr1:178443515:+	0	+
chr1	178444123	178444124	chr1:178444124:+	0	+
chr1	178447700	178447701	chr1:178447701:+	0	+
chr1	178455597	178455598	chr1:178455598:+	0	+
chr1	178459248	178459249	chr1:178459249:+	0	+
chr1	178467421	178467422	chr1:178467422:+	0	+
chr1	178473531	178473532	chr1:178473532:+	0	+
chr1	178474056	178474057	chr1:178474057:+	0	+
chr1	178474297	178474298	chr1:178474298:+	0	+
chr1	178474422	178474423	chr1:178474423:+	0	+
chr1	178476738	178476739	chr1:178476739:+	0	+
chr1	178477936	178477937	chr1:178477937:+	0	+
chr1	178478849	178478850	chr1:178478850:+	0	+
chr1	178479490	178479491	chr1:178479491:+	0	+
chr1	178481208	178481209	chr1:178481209:+	0	+
chr1	178481393	178481394	chr1:178481394:+	0	+
chr1	178484148	178484149	chr1:178484149:+	0	+
chr1	178522649	178522650	chr1:178522650:+	0	+
chr1	178728757	178728758	chr1:178728758:+	0	+
chr1	178813274	178813275	chr1:178813275:+	0	+
chr1	178845645	178845646	chr1:178845646:+	0	+
chr1	178849542	178849543	chr1:178849543:-	0	-
chr1	178849717	178849718	chr1:178849718:-	0	-
chr1	178850577	178850578	chr1:178850578:-	0	-
chr1	178850623	178850624	chr1:178850624:-	0	-
chr1	178853966	178853967	chr1:178853967:+	0	+
chr1	178858716	178858717	chr1:178858717:-	0	-
chr1	178860163	178860164	chr1:178860164:+	0	+
chr1	178864816	178864817	chr1:178864817:-	0	-
chr1	178864852	178864853	chr1:178864853:-	0	-
chr1	178885366	178885367	chr1:178885367:+	0	+
chr1	178885486	178885487	chr1:178885487:+	0	+
chr1	178916644	178916645	chr1:178916645:+	0	+
chr1	178916709	178916710	chr1:178916710:+	0	+
chr1	178917037	178917038	chr1:178917038:+	0	+
chr1	178917221	178917222	chr1:178917222:+	0	+
chr1	178917536	178917537	chr1:178917537:+	0	+
chr1	178917602	178917603	chr1:178917603:+	0	+
chr1	178917738	178917739	chr1:178917739:+	0	+
chr1	178917917	178917918	chr1:178917918:+	0	+
chr1	178918381	178918382	chr1:178918382:+	0	+
chr1	178919265	178919266	chr1:178919266:+	0	+
chr1	178919356	178919357	chr1:178919357:+	0	+
chr1	178919426	178919427	chr1:178919427:+	0	+
chr1	178919886	178919887	chr1:178919887:+	0	+
chr1	178919990	178919991	chr1:178919991:+	0	+
chr1	178920102	178920103	chr1:178920103:+	0	+
chr1	178920300	178920301	chr1:178920301:+	0	+
chr1	178920835	178920836	chr1:178920836:+	0	+
chr1	178921250	178921251	chr1:178921251:+	0	+
chr1	178921839	178921840	chr1:178921840:+	0	+
chr1	178921908	178921909	chr1:178921909:+	0	+
chr1	178921934	178921935	chr1:178921935:+	0	+
chr1	178923092	178923093	chr1:178923093:+	0	+
chr1	178924265	178924266	chr1:178924266:+	0	+
chr1	179042023	179042024	chr1:179042024:+	0	+
chr1	179044762	179044763	chr1:179044763:+	0	+
chr1	179050661	179050662	chr1:179050662:+	0	+
chr1	179066917	179066918	chr1:179066918:+	0	+
chr1	179067196	179067197	chr1:179067197:+	0	+
chr1	179072180	179072181	chr1:179072181:+	0	+
chr1	179072318	179072319	chr1:179072319:+	0	+
chr1	179072477	179072478	chr1:179072478:+	0	+
chr1	179072536	179072537	chr1:179072537:+	0	+
chr1	179072640	179072641	chr1:179072641:+	0	+
chr1	179072911	179072912	chr1:179072912:+	0	+
chr1	179073872	179073873	chr1:179073873:+	0	+
chr1	179073897	179073898	chr1:179073898:+	0	+
chr1	179074202	179074203	chr1:179074203:+	0	+
chr1	179074436	179074437	chr1:179074437:+	0	+
chr1	179074483	179074484	chr1:179074484:+	0	+
chr1	179074634	179074635	chr1:179074635:+	0	+
chr1	179074802	179074803	chr1:179074803:+	0	+
chr1	179075479	179075480	chr1:179075480:+	0	+
chr1	179075551	179075552	chr1:179075552:+	0	+
chr1	179075665	179075666	chr1:179075666:+	0	+
chr1	179075691	179075692	chr1:179075692:+	0	+
chr1	179075738	179075739	chr1:179075739:+	0	+
chr1	179075782	179075783	chr1:179075783:+	0	+
chr1	179075891	179075892	chr1:179075892:+	0	+
chr1	179075974	179075975	chr1:179075975:+	0	+
chr1	179076432	179076433	chr1:179076433:+	0	+
chr1	179076498	179076499	chr1:179076499:+	0	+
chr1	179076540	179076541	chr1:179076541:+	0	+
chr1	179076566	179076567	chr1:179076567:+	0	+
chr1	179077869	179077870	chr1:179077870:+	0	+
chr1	179078846	179078847	chr1:179078847:+	0	+
chr1	179081374	179081375	chr1:179081375:-	0	-
chr1	179084205	179084206	chr1:179084206:-	0	-
chr1	179090506	179090507	chr1:179090507:-	0	-
chr1	179090534	179090535	chr1:179090535:-	0	-
chr1	179090582	179090583	chr1:179090583:+	0	+
chr1	179090879	179090880	chr1:179090880:+	0	+
chr1	179091540	179091541	chr1:179091541:-	0	-
chr1	179095477	179095478	chr1:179095478:+	0	+
chr1	179095995	179095996	chr1:179095996:+	0	+
chr1	179096900	179096901	chr1:179096901:-	0	-
chr1	179098022	179098023	chr1:179098023:+	0	+
chr1	179099209	179099210	chr1:179099210:-	0	-
chr1	179099329	179099330	chr1:179099330:-	0	-
chr1	179099382	179099383	chr1:179099383:-	0	-
chr1	179099407	179099408	chr1:179099408:-	0	-
chr1	179099490	179099491	chr1:179099491:-	0	-
chr1	179099762	179099763	chr1:179099763:-	0	-
chr1	179100422	179100423	chr1:179100423:-	0	-
chr1	179102590	179102591	chr1:179102591:-	0	-
chr1	179104383	179104384	chr1:179104384:-	0	-
chr1	179107139	179107140	chr1:179107140:-	0	-
chr1	179107598	179107599	chr1:179107599:-	0	-
chr1	179107665	179107666	chr1:179107666:-	0	-
chr1	179115061	179115062	chr1:179115062:-	0	-
chr1	179118395	179118396	chr1:179118396:-	0	-
chr1	179137251	179137252	chr1:179137252:-	0	-
chr1	179137365	179137366	chr1:179137366:-	0	-
chr1	179176702	179176703	chr1:179176703:-	0	-
chr1	179219908	179219909	chr1:179219909:-	0	-
chr1	179353958	179353959	chr1:179353959:+	0	+
chr1	179354004	179354005	chr1:179354005:+	0	+
chr1	179354037	179354038	chr1:179354038:+	0	+
chr1	179354229	179354230	chr1:179354230:+	0	+
chr1	179354295	179354296	chr1:179354296:+	0	+
chr1	179354575	179354576	chr1:179354576:+	0	+
chr1	179354652	179354653	chr1:179354653:+	0	+
chr1	179354742	179354743	chr1:179354743:+	0	+
chr1	179354807	179354808	chr1:179354808:+	0	+
chr1	179354856	179354857	chr1:179354857:+	0	+
chr1	179354891	179354892	chr1:179354892:+	0	+
chr1	179354939	179354940	chr1:179354940:+	0	+
chr1	179355142	179355143	chr1:179355143:+	0	+
chr1	179355317	179355318	chr1:179355318:+	0	+
chr1	179355356	179355357	chr1:179355357:+	0	+
chr1	179355455	179355456	chr1:179355456:+	0	+
chr1	179355523	179355524	chr1:179355524:+	0	+
chr1	179356084	179356085	chr1:179356085:+	0	+
chr1	179357196	179357197	chr1:179357197:+	0	+
chr1	179358254	179358255	chr1:179358255:+	0	+
chr1	179358679	179358680	chr1:179358680:+	0	+
chr1	179370234	179370235	chr1:179370235:+	0	+
chr1	179370395	179370396	chr1:179370396:+	0	+
chr1	179372070	179372071	chr1:179372071:+	0	+
chr1	179469496	179469497	chr1:179469497:+	0	+
chr1	179554734	179554735	chr1:179554735:+	0	+
chr1	179691205	179691206	chr1:179691206:+	0	+
chr1	179691271	179691272	chr1:179691272:+	0	+
chr1	179816194	179816195	chr1:179816195:+	0	+
chr1	179839975	179839976	chr1:179839976:-	0	-
chr1	179840458	179840459	chr1:179840459:-	0	-
chr1	179840918	179840919	chr1:179840919:-	0	-
chr1	179841085	179841086	chr1:179841086:-	0	-
chr1	179841249	179841250	chr1:179841250:-	0	-
chr1	179841366	179841367	chr1:179841367:-	0	-
chr1	179843937	179843938	chr1:179843938:-	0	-
chr1	179844030	179844031	chr1:179844031:-	0	-
chr1	179844170	179844171	chr1:179844171:-	0	-
chr1	179844389	179844390	chr1:179844390:-	0	-
chr1	179844520	179844521	chr1:179844521:-	0	-
chr1	179844819	179844820	chr1:179844820:-	0	-
chr1	179844849	179844850	chr1:179844850:-	0	-
chr1	179845018	179845019	chr1:179845019:-	0	-
chr1	179845768	179845769	chr1:179845769:-	0	-
chr1	179854278	179854279	chr1:179854279:-	0	-
chr1	179854387	179854388	chr1:179854388:-	0	-
chr1	179855238	179855239	chr1:179855239:-	0	-
chr1	179857821	179857822	chr1:179857822:-	0	-
chr1	179858187	179858188	chr1:179858188:-	0	-
chr1	179859017	179859018	chr1:179859018:-	0	-
chr1	179859047	179859048	chr1:179859048:-	0	-
chr1	179859189	179859190	chr1:179859190:-	0	-
chr1	179859219	179859220	chr1:179859220:-	0	-
chr1	179860691	179860692	chr1:179860692:-	0	-
chr1	179861245	179861246	chr1:179861246:-	0	-
chr1	179861573	179861574	chr1:179861574:-	0	-
chr1	179862440	179862441	chr1:179862441:-	0	-
chr1	179864646	179864647	chr1:179864647:-	0	-
chr1	179864861	179864862	chr1:179864862:-	0	-
chr1	179865024	179865025	chr1:179865025:-	0	-
chr1	179865056	179865057	chr1:179865057:-	0	-
chr1	179865254	179865255	chr1:179865255:-	0	-
chr1	179867526	179867527	chr1:179867527:-	0	-
chr1	179869823	179869824	chr1:179869824:-	0	-
chr1	179875428	179875429	chr1:179875429:-	0	-
chr1	179875463	179875464	chr1:179875464:-	0	-
chr1	179918399	179918400	chr1:179918400:+	0	+
chr1	179918492	179918493	chr1:179918493:+	0	+
chr1	179918541	179918542	chr1:179918542:+	0	+
chr1	179918736	179918737	chr1:179918737:+	0	+
chr1	179919648	179919649	chr1:179919649:+	0	+
chr1	179919707	179919708	chr1:179919708:+	0	+
chr1	179919955	179919956	chr1:179919956:+	0	+
chr1	179920002	179920003	chr1:179920003:+	0	+
chr1	179920070	179920071	chr1:179920071:+	0	+
chr1	179921443	179921444	chr1:179921444:+	0	+
chr1	179921503	179921504	chr1:179921504:+	0	+
chr1	179921789	179921790	chr1:179921790:+	0	+
chr1	179922501	179922502	chr1:179922502:+	0	+
chr1	179924906	179924907	chr1:179924907:+	0	+
chr1	179924996	179924997	chr1:179924997:+	0	+
chr1	179925511	179925512	chr1:179925512:+	0	+
chr1	179956557	179956558	chr1:179956558:+	0	+
chr1	179958949	179958950	chr1:179958950:+	0	+
chr1	180022902	180022903	chr1:180022903:+	0	+
chr1	180037107	180037108	chr1:180037108:+	0	+
chr1	180053594	180053595	chr1:180053595:+	0	+
chr1	180066238	180066239	chr1:180066239:+	0	+
chr1	180069860	180069861	chr1:180069861:+	0	+
chr1	180084279	180084280	chr1:180084280:+	0	+
chr1	180096001	180096002	chr1:180096002:+	0	+
chr1	180111193	180111194	chr1:180111194:+	0	+
chr1	180114675	180114676	chr1:180114676:+	0	+
chr1	180114874	180114875	chr1:180114875:+	0	+
chr1	180168643	180168644	chr1:180168644:+	0	+
chr1	180179124	180179125	chr1:180179125:+	0	+
chr1	180181617	180181618	chr1:180181618:+	0	+
chr1	180183825	180183826	chr1:180183826:+	0	+
chr1	180189831	180189832	chr1:180189832:+	0	+
chr1	180190508	180190509	chr1:180190509:+	0	+
chr1	180197358	180197359	chr1:180197359:+	0	+
chr1	180197792	180197793	chr1:180197793:+	0	+
chr1	180197913	180197914	chr1:180197914:+	0	+
chr1	180197976	180197977	chr1:180197977:+	0	+
chr1	180198033	180198034	chr1:180198034:+	0	+
chr1	180200236	180200237	chr1:180200237:+	0	+
chr1	180200266	180200267	chr1:180200267:+	0	+
chr1	180200292	180200293	chr1:180200293:+	0	+
chr1	180200555	180200556	chr1:180200556:+	0	+
chr1	180200592	180200593	chr1:180200593:+	0	+
chr1	180200644	180200645	chr1:180200645:+	0	+
chr1	180200724	180200725	chr1:180200725:+	0	+
chr1	180202378	180202379	chr1:180202379:+	0	+
chr1	180204029	180204030	chr1:180204030:+	0	+
chr1	180205118	180205119	chr1:180205119:+	0	+
chr1	180205720	180205721	chr1:180205721:+	0	+
chr1	180205941	180205942	chr1:180205942:+	0	+
chr1	180262299	180262300	chr1:180262300:+	0	+
chr1	180262695	180262696	chr1:180262696:+	0	+
chr1	180269666	180269667	chr1:180269667:+	0	+
chr1	180272665	180272666	chr1:180272666:+	0	+
chr1	180275052	180275053	chr1:180275053:+	0	+
chr1	180275111	180275112	chr1:180275112:+	0	+
chr1	180275122	180275123	chr1:180275123:-	0	-
chr1	180275154	180275155	chr1:180275155:+	0	+
chr1	180276406	180276407	chr1:180276407:+	0	+
chr1	180276991	180276992	chr1:180276992:+	0	+
chr1	180277781	180277782	chr1:180277782:+	0	+
chr1	180277958	180277959	chr1:180277959:+	0	+
chr1	180278981	180278982	chr1:180278982:+	0	+
chr1	180280631	180280632	chr1:180280632:-	0	-
chr1	180282957	180282958	chr1:180282958:+	0	+
chr1	180283524	180283525	chr1:180283525:-	0	-
chr1	180284202	180284203	chr1:180284203:-	0	-
chr1	180286195	180286196	chr1:180286196:-	0	-
chr1	180288229	180288230	chr1:180288230:-	0	-
chr1	180288301	180288302	chr1:180288302:-	0	-
chr1	180417011	180417012	chr1:180417012:-	0	-
chr1	180499008	180499009	chr1:180499009:-	0	-
chr1	180499534	180499535	chr1:180499535:-	0	-
chr1	180499913	180499914	chr1:180499914:-	0	-
chr1	180501272	180501273	chr1:180501273:-	0	-
chr1	180829703	180829704	chr1:180829704:+	0	+
chr1	180837602	180837603	chr1:180837603:+	0	+
chr1	180838869	180838870	chr1:180838870:+	0	+
chr1	180880550	180880551	chr1:180880551:+	0	+
chr1	180880641	180880642	chr1:180880642:+	0	+
chr1	180880841	180880842	chr1:180880842:+	0	+
chr1	180884301	180884302	chr1:180884302:+	0	+
chr1	180884326	180884327	chr1:180884327:+	0	+
chr1	180884499	180884500	chr1:180884500:+	0	+
chr1	180884607	180884608	chr1:180884608:+	0	+
chr1	180884675	180884676	chr1:180884676:+	0	+
chr1	180884715	180884716	chr1:180884716:+	0	+
chr1	180884772	180884773	chr1:180884773:+	0	+
chr1	180884844	180884845	chr1:180884845:+	0	+
chr1	180884954	180884955	chr1:180884955:+	0	+
chr1	180885047	180885048	chr1:180885048:+	0	+
chr1	180885233	180885234	chr1:180885234:+	0	+
chr1	180885444	180885445	chr1:180885445:+	0	+
chr1	180886023	180886024	chr1:180886024:+	0	+
chr1	180886125	180886126	chr1:180886126:+	0	+
chr1	180886341	180886342	chr1:180886342:+	0	+
chr1	180886421	180886422	chr1:180886422:+	0	+
chr1	180886886	180886887	chr1:180886887:+	0	+
chr1	180887372	180887373	chr1:180887373:+	0	+
chr1	180888136	180888137	chr1:180888137:+	0	+
chr1	180888276	180888277	chr1:180888277:+	0	+
chr1	180888625	180888626	chr1:180888626:+	0	+
chr1	180889660	180889661	chr1:180889661:+	0	+
chr1	180889983	180889984	chr1:180889984:+	0	+
chr1	180890165	180890166	chr1:180890166:+	0	+
chr1	180890205	180890206	chr1:180890206:+	0	+
chr1	180890250	180890251	chr1:180890251:+	0	+
chr1	180890278	180890279	chr1:180890279:+	0	+
chr1	180891685	180891686	chr1:180891686:+	0	+
chr1	180891866	180891867	chr1:180891867:+	0	+
chr1	180892205	180892206	chr1:180892206:+	0	+
chr1	180892311	180892312	chr1:180892312:+	0	+
chr1	180914055	180914056	chr1:180914056:+	0	+
chr1	180948463	180948464	chr1:180948464:+	0	+
chr1	180950782	180950783	chr1:180950783:+	0	+
chr1	180951181	180951182	chr1:180951182:+	0	+
chr1	180951603	180951604	chr1:180951604:+	0	+
chr1	180951628	180951629	chr1:180951629:+	0	+
chr1	180952573	180952574	chr1:180952574:+	0	+
chr1	180954858	180954859	chr1:180954859:+	0	+
chr1	180958586	180958587	chr1:180958587:+	0	+
chr1	180958816	180958817	chr1:180958817:-	0	-
chr1	180960627	180960628	chr1:180960628:-	0	-
chr1	180961624	180961625	chr1:180961625:-	0	-
chr1	180962553	180962554	chr1:180962554:+	0	+
chr1	180972724	180972725	chr1:180972725:-	0	-
chr1	180972839	180972840	chr1:180972840:-	0	-
chr1	180973027	180973028	chr1:180973028:-	0	-
chr1	180973058	180973059	chr1:180973059:-	0	-
chr1	180973139	180973140	chr1:180973140:-	0	-
chr1	180973164	180973165	chr1:180973165:-	0	-
chr1	180973268	180973269	chr1:180973269:-	0	-
chr1	180974566	180974567	chr1:180974567:-	0	-
chr1	180974661	180974662	chr1:180974662:-	0	-
chr1	180974844	180974845	chr1:180974845:-	0	-
chr1	180974967	180974968	chr1:180974968:-	0	-
chr1	180975111	180975112	chr1:180975112:-	0	-
chr1	180975154	180975155	chr1:180975155:-	0	-
chr1	180975256	180975257	chr1:180975257:-	0	-
chr1	180975341	180975342	chr1:180975342:-	0	-
chr1	180975542	180975543	chr1:180975543:-	0	-
chr1	180975666	180975667	chr1:180975667:-	0	-
chr1	180975847	180975848	chr1:180975848:-	0	-
chr1	180975982	180975983	chr1:180975983:-	0	-
chr1	180976100	180976101	chr1:180976101:-	0	-
chr1	180976130	180976131	chr1:180976131:-	0	-
chr1	180981593	180981594	chr1:180981594:-	0	-
chr1	180982729	180982730	chr1:180982730:-	0	-
chr1	180983512	180983513	chr1:180983513:-	0	-
chr1	180993960	180993961	chr1:180993961:-	0	-
chr1	180994098	180994099	chr1:180994099:-	0	-
chr1	181008727	181008728	chr1:181008728:-	0	-
chr1	181008988	181008989	chr1:181008989:-	0	-
chr1	181034527	181034528	chr1:181034528:+	0	+
chr1	181036970	181036971	chr1:181036971:+	0	+
chr1	181041332	181041333	chr1:181041333:+	0	+
chr1	181050135	181050136	chr1:181050136:+	0	+
chr1	181050675	181050676	chr1:181050676:+	0	+
chr1	181055470	181055471	chr1:181055471:+	0	+
chr1	181055524	181055525	chr1:181055525:+	0	+
chr1	181055713	181055714	chr1:181055714:+	0	+
chr1	181056424	181056425	chr1:181056425:+	0	+
chr1	181056552	181056553	chr1:181056553:+	0	+
chr1	181056843	181056844	chr1:181056844:+	0	+
chr1	181058227	181058228	chr1:181058228:+	0	+
chr1	181061937	181061938	chr1:181061938:+	0	+
chr1	181090169	181090170	chr1:181090170:+	0	+
chr1	181090837	181090838	chr1:181090838:+	0	+
chr1	181091266	181091267	chr1:181091267:+	0	+
chr1	181092018	181092019	chr1:181092019:+	0	+
chr1	181092283	181092284	chr1:181092284:+	0	+
chr1	181092844	181092845	chr1:181092845:+	0	+
chr1	181092899	181092900	chr1:181092900:+	0	+
chr1	181093148	181093149	chr1:181093149:+	0	+
chr1	181094194	181094195	chr1:181094195:+	0	+
chr1	181094234	181094235	chr1:181094235:+	0	+
chr1	181510379	181510380	chr1:181510380:+	0	+
chr1	181513507	181513508	chr1:181513508:+	0	+
chr1	181655817	181655818	chr1:181655818:+	0	+
chr1	181767907	181767908	chr1:181767908:+	0	+
chr1	181776782	181776783	chr1:181776783:+	0	+
chr1	181776933	181776934	chr1:181776934:+	0	+
chr1	181792141	181792142	chr1:181792142:+	0	+
chr1	181801422	181801423	chr1:181801423:+	0	+
chr1	181801579	181801580	chr1:181801580:+	0	+
chr1	181806783	181806784	chr1:181806784:+	0	+
chr1	181808083	181808084	chr1:181808084:+	0	+
chr1	182054569	182054570	chr1:182054570:-	0	-
chr1	182378098	182378099	chr1:182378099:-	0	-
chr1	182379217	182379218	chr1:182379218:-	0	-
chr1	182381436	182381437	chr1:182381437:-	0	-
chr1	182381606	182381607	chr1:182381607:-	0	-
chr1	182381703	182381704	chr1:182381704:-	0	-
chr1	182381797	182381798	chr1:182381798:-	0	-
chr1	182382183	182382184	chr1:182382184:-	0	-
chr1	182382531	182382532	chr1:182382532:-	0	-
chr1	182382764	182382765	chr1:182382765:-	0	-
chr1	182382809	182382810	chr1:182382810:-	0	-
chr1	182382893	182382894	chr1:182382894:-	0	-
chr1	182382919	182382920	chr1:182382920:-	0	-
chr1	182382944	182382945	chr1:182382945:-	0	-
chr1	182382971	182382972	chr1:182382972:-	0	-
chr1	182383006	182383007	chr1:182383007:-	0	-
chr1	182383068	182383069	chr1:182383069:-	0	-
chr1	182383554	182383555	chr1:182383555:-	0	-
chr1	182383599	182383600	chr1:182383600:-	0	-
chr1	182383796	182383797	chr1:182383797:-	0	-
chr1	182384207	182384208	chr1:182384208:-	0	-
chr1	182384241	182384242	chr1:182384242:-	0	-
chr1	182384284	182384285	chr1:182384285:-	0	-
chr1	182386752	182386753	chr1:182386753:-	0	-
chr1	182573636	182573637	chr1:182573637:-	0	-
chr1	182574171	182574172	chr1:182574172:-	0	-
chr1	182598622	182598623	chr1:182598623:-	0	-
chr1	182598896	182598897	chr1:182598897:-	0	-
chr1	182641817	182641818	chr1:182641818:-	0	-
chr1	182642083	182642084	chr1:182642084:-	0	-
chr1	182644367	182644368	chr1:182644368:-	0	-
chr1	182644647	182644648	chr1:182644648:-	0	-
chr1	182644753	182644754	chr1:182644754:-	0	-
chr1	182791684	182791685	chr1:182791685:+	0	+
chr1	182791755	182791756	chr1:182791756:+	0	+
chr1	182826005	182826006	chr1:182826006:+	0	+
chr1	182826121	182826122	chr1:182826122:+	0	+
chr1	182827019	182827020	chr1:182827020:+	0	+
chr1	182829025	182829026	chr1:182829026:+	0	+
chr1	182829321	182829322	chr1:182829322:+	0	+
chr1	182829424	182829425	chr1:182829425:+	0	+
chr1	182830131	182830132	chr1:182830132:+	0	+
chr1	182830383	182830384	chr1:182830384:+	0	+
chr1	182830970	182830971	chr1:182830971:+	0	+
chr1	182852343	182852344	chr1:182852344:+	0	+
chr1	182855006	182855007	chr1:182855007:+	0	+
chr1	182887360	182887361	chr1:182887361:+	0	+
chr1	182887451	182887452	chr1:182887452:+	0	+
chr1	182887494	182887495	chr1:182887495:+	0	+
chr1	182887549	182887550	chr1:182887550:+	0	+
chr1	182887643	182887644	chr1:182887644:+	0	+
chr1	182887692	182887693	chr1:182887693:+	0	+
chr1	182887748	182887749	chr1:182887749:+	0	+
chr1	182887904	182887905	chr1:182887905:+	0	+
chr1	182887945	182887946	chr1:182887946:+	0	+
chr1	182887981	182887982	chr1:182887982:+	0	+
chr1	182888213	182888214	chr1:182888214:+	0	+
chr1	182941399	182941400	chr1:182941400:-	0	-
chr1	183024680	183024681	chr1:183024681:+	0	+
chr1	183082194	183082195	chr1:183082195:+	0	+
chr1	183104897	183104898	chr1:183104898:+	0	+
chr1	183112345	183112346	chr1:183112346:+	0	+
chr1	183116991	183116992	chr1:183116992:+	0	+
chr1	183117163	183117164	chr1:183117164:+	0	+
chr1	183130872	183130873	chr1:183130873:+	0	+
chr1	183136711	183136712	chr1:183136712:+	0	+
chr1	183137901	183137902	chr1:183137902:+	0	+
chr1	183138156	183138157	chr1:183138157:+	0	+
chr1	183139866	183139867	chr1:183139867:+	0	+
chr1	183142587	183142588	chr1:183142588:+	0	+
chr1	183142885	183142886	chr1:183142886:+	0	+
chr1	183142949	183142950	chr1:183142950:+	0	+
chr1	183142978	183142979	chr1:183142979:+	0	+
chr1	183143024	183143025	chr1:183143025:+	0	+
chr1	183143321	183143322	chr1:183143322:+	0	+
chr1	183143347	183143348	chr1:183143348:+	0	+
chr1	183143647	183143648	chr1:183143648:+	0	+
chr1	183144277	183144278	chr1:183144278:+	0	+
chr1	183144334	183144335	chr1:183144335:+	0	+
chr1	183144363	183144364	chr1:183144364:+	0	+
chr1	183144528	183144529	chr1:183144529:+	0	+
chr1	183145547	183145548	chr1:183145548:+	0	+
chr1	183145591	183145592	chr1:183145592:+	0	+
chr1	183145668	183145669	chr1:183145669:+	0	+
chr1	183188068	183188069	chr1:183188069:+	0	+
chr1	183202519	183202520	chr1:183202520:+	0	+
chr1	183220058	183220059	chr1:183220059:+	0	+
chr1	183233642	183233643	chr1:183233643:+	0	+
chr1	183241957	183241958	chr1:183241958:+	0	+
chr1	183242384	183242385	chr1:183242385:+	0	+
chr1	183243426	183243427	chr1:183243427:+	0	+
chr1	183243550	183243551	chr1:183243551:+	0	+
chr1	183243796	183243797	chr1:183243797:+	0	+
chr1	183243880	183243881	chr1:183243881:+	0	+
chr1	183244138	183244139	chr1:183244139:+	0	+
chr1	183244561	183244562	chr1:183244562:+	0	+
chr1	183244899	183244900	chr1:183244900:+	0	+
chr1	183245435	183245436	chr1:183245436:+	0	+
chr1	183247972	183247973	chr1:183247973:-	0	-
chr1	183248032	183248033	chr1:183248033:-	0	-
chr1	183248236	183248237	chr1:183248237:-	0	-
chr1	183248349	183248350	chr1:183248350:-	0	-
chr1	183248864	183248865	chr1:183248865:+	0	+
chr1	183249785	183249786	chr1:183249786:-	0	-
chr1	183250662	183250663	chr1:183250663:-	0	-
chr1	183252096	183252097	chr1:183252097:-	0	-
chr1	183252464	183252465	chr1:183252465:-	0	-
chr1	183278226	183278227	chr1:183278227:-	0	-
chr1	183382045	183382046	chr1:183382046:-	0	-
chr1	183386849	183386850	chr1:183386850:-	0	-
chr1	183389350	183389351	chr1:183389351:-	0	-
chr1	183402629	183402630	chr1:183402630:-	0	-
chr1	183516115	183516116	chr1:183516116:+	0	+
chr1	183527119	183527120	chr1:183527120:+	0	+
chr1	183542365	183542366	chr1:183542366:+	0	+
chr1	183548032	183548033	chr1:183548033:+	0	+
chr1	183552341	183552342	chr1:183552342:+	0	+
chr1	183552403	183552404	chr1:183552404:+	0	+
chr1	183552440	183552441	chr1:183552441:+	0	+
chr1	183553230	183553231	chr1:183553231:+	0	+
chr1	183554086	183554087	chr1:183554087:+	0	+
chr1	183554138	183554139	chr1:183554139:+	0	+
chr1	183554190	183554191	chr1:183554191:+	0	+
chr1	183554472	183554473	chr1:183554473:+	0	+
chr1	183555561	183555562	chr1:183555562:-	0	-
chr1	183556022	183556023	chr1:183556023:-	0	-
chr1	183621541	183621542	chr1:183621542:-	0	-
chr1	183622099	183622100	chr1:183622100:-	0	-
chr1	183623265	183623266	chr1:183623266:-	0	-
chr1	183626196	183626197	chr1:183626197:-	0	-
chr1	183626274	183626275	chr1:183626275:-	0	-
chr1	183626994	183626995	chr1:183626995:-	0	-
chr1	183627158	183627159	chr1:183627159:-	0	-
chr1	183627231	183627232	chr1:183627232:-	0	-
chr1	183627327	183627328	chr1:183627328:-	0	-
chr1	183627358	183627359	chr1:183627359:-	0	-
chr1	183630326	183630327	chr1:183630327:-	0	-
chr1	183633336	183633337	chr1:183633337:-	0	-
chr1	183634126	183634127	chr1:183634127:-	0	-
chr1	183634712	183634713	chr1:183634713:-	0	-
chr1	183721891	183721892	chr1:183721892:+	0	+
chr1	183721936	183721937	chr1:183721937:+	0	+
chr1	183727491	183727492	chr1:183727492:+	0	+
chr1	183846551	183846552	chr1:183846552:+	0	+
chr1	183872178	183872179	chr1:183872179:+	0	+
chr1	183926484	183926485	chr1:183926485:+	0	+
chr1	183926747	183926748	chr1:183926748:+	0	+
chr1	183927161	183927162	chr1:183927162:+	0	+
chr1	183927256	183927257	chr1:183927257:+	0	+
chr1	183927332	183927333	chr1:183927333:+	0	+
chr1	183927403	183927404	chr1:183927404:+	0	+
chr1	183927705	183927706	chr1:183927706:+	0	+
chr1	183928175	183928176	chr1:183928176:+	0	+
chr1	183928217	183928218	chr1:183928218:+	0	+
chr1	183928321	183928322	chr1:183928322:+	0	+
chr1	183928348	183928349	chr1:183928349:+	0	+
chr1	183928423	183928424	chr1:183928424:+	0	+
chr1	183928502	183928503	chr1:183928503:+	0	+
chr1	183928527	183928528	chr1:183928528:+	0	+
chr1	183929642	183929643	chr1:183929643:+	0	+
chr1	183929853	183929854	chr1:183929854:-	0	-
chr1	183930042	183930043	chr1:183930043:+	0	+
chr1	183930894	183930895	chr1:183930895:-	0	-
chr1	183931683	183931684	chr1:183931684:-	0	-
chr1	183934706	183934707	chr1:183934707:-	0	-
chr1	183935833	183935834	chr1:183935834:-	0	-
chr1	183935870	183935871	chr1:183935871:-	0	-
chr1	183935906	183935907	chr1:183935907:-	0	-
chr1	183938197	183938198	chr1:183938198:-	0	-
chr1	183938247	183938248	chr1:183938248:-	0	-
chr1	183938683	183938684	chr1:183938684:-	0	-
chr1	183939916	183939917	chr1:183939917:-	0	-
chr1	183940314	183940315	chr1:183940315:-	0	-
chr1	183944031	183944032	chr1:183944032:-	0	-
chr1	183957778	183957779	chr1:183957779:-	0	-
chr1	183979621	183979622	chr1:183979622:-	0	-
chr1	184024360	184024361	chr1:184024361:-	0	-
chr1	184034810	184034811	chr1:184034811:-	0	-
chr1	184054921	184054922	chr1:184054922:+	0	+
chr1	184072768	184072769	chr1:184072769:+	0	+
chr1	184073345	184073346	chr1:184073346:+	0	+
chr1	184073412	184073413	chr1:184073413:+	0	+
chr1	184073948	184073949	chr1:184073949:+	0	+
chr1	184074211	184074212	chr1:184074212:+	0	+
chr1	184414688	184414689	chr1:184414689:+	0	+
chr1	184415015	184415016	chr1:184415016:+	0	+
chr1	184507682	184507683	chr1:184507683:+	0	+
chr1	184546061	184546062	chr1:184546062:+	0	+
chr1	184619712	184619713	chr1:184619713:+	0	+
chr1	184619753	184619754	chr1:184619754:+	0	+
chr1	184619803	184619804	chr1:184619804:+	0	+
chr1	184619871	184619872	chr1:184619872:+	0	+
chr1	184620144	184620145	chr1:184620145:+	0	+
chr1	184620325	184620326	chr1:184620326:+	0	+
chr1	184620576	184620577	chr1:184620577:+	0	+
chr1	184620868	184620869	chr1:184620869:+	0	+
chr1	184620963	184620964	chr1:184620964:+	0	+
chr1	184621809	184621810	chr1:184621810:+	0	+
chr1	184622029	184622030	chr1:184622030:+	0	+
chr1	184622082	184622083	chr1:184622083:+	0	+
chr1	184623573	184623574	chr1:184623574:+	0	+
chr1	184623690	184623691	chr1:184623691:+	0	+
chr1	184624114	184624115	chr1:184624115:+	0	+
chr1	184629015	184629016	chr1:184629016:+	0	+
chr1	184690502	184690503	chr1:184690503:-	0	-
chr1	184693533	184693534	chr1:184693534:-	0	-
chr1	184712317	184712318	chr1:184712318:-	0	-
chr1	184713395	184713396	chr1:184713396:-	0	-
chr1	184725036	184725037	chr1:184725037:-	0	-
chr1	184742766	184742767	chr1:184742767:-	0	-
chr1	184744604	184744605	chr1:184744605:-	0	-
chr1	184750518	184750519	chr1:184750519:-	0	-
chr1	184752979	184752980	chr1:184752980:-	0	-
chr1	184753046	184753047	chr1:184753047:-	0	-
chr1	184790662	184790663	chr1:184790663:-	0	-
chr1	184790720	184790721	chr1:184790721:-	0	-
chr1	184791031	184791032	chr1:184791032:-	0	-
chr1	184792970	184792971	chr1:184792971:-	0	-
chr1	184793894	184793895	chr1:184793895:-	0	-
chr1	184793922	184793923	chr1:184793923:-	0	-
chr1	184794812	184794813	chr1:184794813:-	0	-
chr1	184794838	184794839	chr1:184794839:-	0	-
chr1	184796268	184796269	chr1:184796269:-	0	-
chr1	184821299	184821300	chr1:184821300:-	0	-
chr1	184864655	184864656	chr1:184864656:-	0	-
chr1	184874163	184874164	chr1:184874164:-	0	-
chr1	184875267	184875268	chr1:184875268:-	0	-
chr1	185066648	185066649	chr1:185066649:+	0	+
chr1	185100386	185100387	chr1:185100387:+	0	+
chr1	185100770	185100771	chr1:185100771:+	0	+
chr1	185100816	185100817	chr1:185100817:+	0	+
chr1	185101057	185101058	chr1:185101058:+	0	+
chr1	185101154	185101155	chr1:185101155:+	0	+
chr1	185101186	185101187	chr1:185101187:+	0	+
chr1	185102068	185102069	chr1:185102069:+	0	+
chr1	185102176	185102177	chr1:185102177:+	0	+
chr1	185102222	185102223	chr1:185102223:+	0	+
chr1	185102602	185102603	chr1:185102603:+	0	+
chr1	185102850	185102851	chr1:185102851:+	0	+
chr1	185103764	185103765	chr1:185103765:+	0	+
chr1	185118084	185118085	chr1:185118085:-	0	-
chr1	185118343	185118344	chr1:185118344:-	0	-
chr1	185118958	185118959	chr1:185118959:-	0	-
chr1	185118988	185118989	chr1:185118989:-	0	-
chr1	185119046	185119047	chr1:185119047:-	0	-
chr1	185119177	185119178	chr1:185119178:-	0	-
chr1	185119262	185119263	chr1:185119263:-	0	-
chr1	185119340	185119341	chr1:185119341:-	0	-
chr1	185119656	185119657	chr1:185119657:-	0	-
chr1	185119855	185119856	chr1:185119856:-	0	-
chr1	185119886	185119887	chr1:185119887:-	0	-
chr1	185123855	185123856	chr1:185123856:-	0	-
chr1	185124802	185124803	chr1:185124803:-	0	-
chr1	185124839	185124840	chr1:185124840:-	0	-
chr1	185125004	185125005	chr1:185125005:-	0	-
chr1	185128612	185128613	chr1:185128613:-	0	-
chr1	185134541	185134542	chr1:185134542:-	0	-
chr1	185135868	185135869	chr1:185135869:-	0	-
chr1	185137605	185137606	chr1:185137606:-	0	-
chr1	185143765	185143766	chr1:185143766:-	0	-
chr1	185172535	185172536	chr1:185172536:+	0	+
chr1	185191136	185191137	chr1:185191137:+	0	+
chr1	185258201	185258202	chr1:185258202:+	0	+
chr1	185261835	185261836	chr1:185261836:+	0	+
chr1	185276827	185276828	chr1:185276828:+	0	+
chr1	185281877	185281878	chr1:185281878:+	0	+
chr1	185283854	185283855	chr1:185283855:-	0	-
chr1	185288231	185288232	chr1:185288232:-	0	-
chr1	185289158	185289159	chr1:185289159:-	0	-
chr1	185289491	185289492	chr1:185289492:-	0	-
chr1	185291008	185291009	chr1:185291009:+	0	+
chr1	185291494	185291495	chr1:185291495:+	0	+
chr1	185291640	185291641	chr1:185291641:+	0	+
chr1	185291687	185291688	chr1:185291688:+	0	+
chr1	185291780	185291781	chr1:185291781:+	0	+
chr1	185291983	185291984	chr1:185291984:+	0	+
chr1	185294520	185294521	chr1:185294521:-	0	-
chr1	185295813	185295814	chr1:185295814:-	0	-
chr1	185296387	185296388	chr1:185296388:-	0	-
chr1	185296454	185296455	chr1:185296455:-	0	-
chr1	185296481	185296482	chr1:185296482:-	0	-
chr1	185296624	185296625	chr1:185296625:-	0	-
chr1	185296823	185296824	chr1:185296824:-	0	-
chr1	185296881	185296882	chr1:185296882:-	0	-
chr1	185296908	185296909	chr1:185296909:-	0	-
chr1	185297013	185297014	chr1:185297014:-	0	-
chr1	185297174	185297175	chr1:185297175:-	0	-
chr1	185297529	185297530	chr1:185297530:-	0	-
chr1	185297582	185297583	chr1:185297583:-	0	-
chr1	185297696	185297697	chr1:185297697:-	0	-
chr1	185297738	185297739	chr1:185297739:-	0	-
chr1	185297764	185297765	chr1:185297765:-	0	-
chr1	185297822	185297823	chr1:185297823:-	0	-
chr1	185297856	185297857	chr1:185297857:-	0	-
chr1	185297881	185297882	chr1:185297882:-	0	-
chr1	185297926	185297927	chr1:185297927:-	0	-
chr1	185298009	185298010	chr1:185298010:-	0	-
chr1	185298048	185298049	chr1:185298049:-	0	-
chr1	185298091	185298092	chr1:185298092:-	0	-
chr1	185298400	185298401	chr1:185298401:-	0	-
chr1	185299708	185299709	chr1:185299709:-	0	-
chr1	185304988	185304989	chr1:185304989:-	0	-
chr1	185305535	185305536	chr1:185305536:-	0	-
chr1	185305884	185305885	chr1:185305885:-	0	-
chr1	185308758	185308759	chr1:185308759:-	0	-
chr1	185313895	185313896	chr1:185313896:-	0	-
chr1	185934292	185934293	chr1:185934293:+	0	+
chr1	185972099	185972100	chr1:185972100:+	0	+
chr1	185978168	185978169	chr1:185978169:+	0	+
chr1	185993436	185993437	chr1:185993437:+	0	+
chr1	186045336	186045337	chr1:186045337:+	0	+
chr1	186154606	186154607	chr1:186154607:+	0	+
chr1	186167279	186167280	chr1:186167280:+	0	+
chr1	186189986	186189987	chr1:186189987:+	0	+
chr1	186190564	186190565	chr1:186190565:+	0	+
chr1	186190797	186190798	chr1:186190798:+	0	+
chr1	186190896	186190897	chr1:186190897:+	0	+
chr1	186190948	186190949	chr1:186190949:+	0	+
chr1	186191266	186191267	chr1:186191267:+	0	+
chr1	186309569	186309570	chr1:186309570:-	0	-
chr1	186310209	186310210	chr1:186310210:-	0	-
chr1	186311182	186311183	chr1:186311183:-	0	-
chr1	186311629	186311630	chr1:186311630:-	0	-
chr1	186311657	186311658	chr1:186311658:-	0	-
chr1	186311743	186311744	chr1:186311744:-	0	-
chr1	186312333	186312334	chr1:186312334:-	0	-
chr1	186312358	186312359	chr1:186312359:-	0	-
chr1	186313399	186313400	chr1:186313400:-	0	-
chr1	186313825	186313826	chr1:186313826:-	0	-
chr1	186313861	186313862	chr1:186313862:-	0	-
chr1	186313934	186313935	chr1:186313935:-	0	-
chr1	186313974	186313975	chr1:186313975:-	0	-
chr1	186314255	186314256	chr1:186314256:-	0	-
chr1	186314559	186314560	chr1:186314560:-	0	-
chr1	186314566	186314567	chr1:186314567:+	0	+
chr1	186323409	186323410	chr1:186323410:-	0	-
chr1	186351066	186351067	chr1:186351067:-	0	-
chr1	186389253	186389254	chr1:186389254:+	0	+
chr1	186390845	186390846	chr1:186390846:+	0	+
chr1	186391860	186391861	chr1:186391861:+	0	+
chr1	186406677	186406678	chr1:186406678:+	0	+
chr1	186406944	186406945	chr1:186406945:+	0	+
chr1	186410151	186410152	chr1:186410152:+	0	+
chr1	186414083	186414084	chr1:186414084:+	0	+
chr1	186419151	186419152	chr1:186419152:+	0	+
chr1	186419199	186419200	chr1:186419200:+	0	+
chr1	186419232	186419233	chr1:186419233:+	0	+
chr1	186419433	186419434	chr1:186419434:+	0	+
chr1	186421374	186421375	chr1:186421375:+	0	+
chr1	186671790	186671791	chr1:186671791:-	0	-
chr1	186671832	186671833	chr1:186671833:-	0	-
chr1	186671861	186671862	chr1:186671862:-	0	-
chr1	186672093	186672094	chr1:186672094:-	0	-
chr1	186672405	186672406	chr1:186672406:-	0	-
chr1	186673724	186673725	chr1:186673725:-	0	-
chr1	186673858	186673859	chr1:186673859:-	0	-
chr1	186674111	186674112	chr1:186674112:-	0	-
chr1	186674423	186674424	chr1:186674424:-	0	-
chr1	186988788	186988789	chr1:186988789:+	0	+
chr1	186988876	186988877	chr1:186988877:+	0	+
chr1	186988980	186988981	chr1:186988981:+	0	+
chr1	186989902	186989903	chr1:186989903:+	0	+
chr1	190097754	190097755	chr1:190097755:-	0	-
chr1	190207660	190207661	chr1:190207661:-	0	-
chr1	190215367	190215368	chr1:190215368:-	0	-
chr1	190216532	190216533	chr1:190216533:-	0	-
chr1	190225809	190225810	chr1:190225810:-	0	-
chr1	190285724	190285725	chr1:190285725:-	0	-
chr1	190440188	190440189	chr1:190440189:-	0	-
chr1	190454014	190454015	chr1:190454015:-	0	-
chr1	192158889	192158890	chr1:192158890:+	0	+
chr1	192185980	192185981	chr1:192185981:+	0	+
chr1	192186236	192186237	chr1:192186237:+	0	+
chr1	192333655	192333656	chr1:192333656:+	0	+
chr1	192579929	192579930	chr1:192579930:+	0	+
chr1	192811930	192811931	chr1:192811931:+	0	+
chr1	192812169	192812170	chr1:192812170:+	0	+
chr1	192812212	192812213	chr1:192812213:+	0	+
chr1	192812274	192812275	chr1:192812275:+	0	+
chr1	193012249	193012250	chr1:193012250:-	0	-
chr1	193012365	193012366	chr1:193012366:-	0	-
chr1	193014129	193014130	chr1:193014130:-	0	-
chr1	193014211	193014212	chr1:193014212:-	0	-
chr1	193014331	193014332	chr1:193014332:-	0	-
chr1	193014782	193014783	chr1:193014783:-	0	-
chr1	193014943	193014944	chr1:193014944:-	0	-
chr1	193015337	193015338	chr1:193015338:-	0	-
chr1	193015413	193015414	chr1:193015414:-	0	-
chr1	193015482	193015483	chr1:193015483:-	0	-
chr1	193015568	193015569	chr1:193015569:-	0	-
chr1	193015758	193015759	chr1:193015759:-	0	-
chr1	193015883	193015884	chr1:193015884:-	0	-
chr1	193015946	193015947	chr1:193015947:-	0	-
chr1	193015974	193015975	chr1:193015975:-	0	-
chr1	193015999	193016000	chr1:193016000:-	0	-
chr1	193016141	193016142	chr1:193016142:-	0	-
chr1	193016181	193016182	chr1:193016182:-	0	-
chr1	193016268	193016269	chr1:193016269:-	0	-
chr1	193016850	193016851	chr1:193016851:-	0	-
chr1	193016935	193016936	chr1:193016936:-	0	-
chr1	193017723	193017724	chr1:193017724:-	0	-
chr1	193018404	193018405	chr1:193018405:-	0	-
chr1	193018466	193018467	chr1:193018467:-	0	-
chr1	193018603	193018604	chr1:193018604:-	0	-
chr1	193019799	193019800	chr1:193019800:-	0	-
chr1	193020122	193020123	chr1:193020123:-	0	-
chr1	193020894	193020895	chr1:193020895:-	0	-
chr1	193026788	193026789	chr1:193026789:-	0	-
chr1	193042155	193042156	chr1:193042156:-	0	-
chr1	193044506	193044507	chr1:193044507:-	0	-
chr1	193045778	193045779	chr1:193045779:-	0	-
chr1	193046370	193046371	chr1:193046371:-	0	-
chr1	193057269	193057270	chr1:193057270:-	0	-
chr1	193057897	193057898	chr1:193057898:-	0	-
chr1	193058336	193058337	chr1:193058337:-	0	-
chr1	193058458	193058459	chr1:193058459:-	0	-
chr1	193060441	193060442	chr1:193060442:+	0	+
chr1	193063004	193063005	chr1:193063005:+	0	+
chr1	193063463	193063464	chr1:193063464:+	0	+
chr1	193063564	193063565	chr1:193063565:+	0	+
chr1	193063590	193063591	chr1:193063591:+	0	+
chr1	193069704	193069705	chr1:193069705:+	0	+
chr1	193082707	193082708	chr1:193082708:+	0	+
chr1	193084877	193084878	chr1:193084878:+	0	+
chr1	193085264	193085265	chr1:193085265:+	0	+
chr1	193085322	193085323	chr1:193085323:+	0	+
chr1	193085429	193085430	chr1:193085430:+	0	+
chr1	193085531	193085532	chr1:193085532:+	0	+
chr1	193085640	193085641	chr1:193085641:+	0	+
chr1	193085688	193085689	chr1:193085689:+	0	+
chr1	193085914	193085915	chr1:193085915:+	0	+
chr1	193085984	193085985	chr1:193085985:+	0	+
chr1	193086287	193086288	chr1:193086288:+	0	+
chr1	193086522	193086523	chr1:193086523:+	0	+
chr1	193086599	193086600	chr1:193086600:+	0	+
chr1	193087266	193087267	chr1:193087267:+	0	+
chr1	193089572	193089573	chr1:193089573:+	0	+
chr1	193090313	193090314	chr1:193090314:-	0	-
chr1	193090547	193090548	chr1:193090548:+	0	+
chr1	193090648	193090649	chr1:193090649:+	0	+
chr1	193090728	193090729	chr1:193090729:+	0	+
chr1	193090866	193090867	chr1:193090867:-	0	-
chr1	193091017	193091018	chr1:193091018:-	0	-
chr1	193091273	193091274	chr1:193091274:-	0	-
chr1	193091283	193091284	chr1:193091284:+	0	+
chr1	193091386	193091387	chr1:193091387:-	0	-
chr1	193091620	193091621	chr1:193091621:+	0	+
chr1	193091691	193091692	chr1:193091692:+	0	+
chr1	193091776	193091777	chr1:193091777:+	0	+
chr1	193091973	193091974	chr1:193091974:-	0	-
chr1	193092099	193092100	chr1:193092100:-	0	-
chr1	193092134	193092135	chr1:193092135:+	0	+
chr1	193092304	193092305	chr1:193092305:-	0	-
chr1	193094050	193094051	chr1:193094051:-	0	-
chr1	193096118	193096119	chr1:193096119:-	0	-
chr1	193096439	193096440	chr1:193096440:-	0	-
chr1	193096469	193096470	chr1:193096470:-	0	-
chr1	193162928	193162929	chr1:193162929:+	0	+
chr1	193164606	193164607	chr1:193164607:+	0	+
chr1	193177914	193177915	chr1:193177915:+	0	+
chr1	193178154	193178155	chr1:193178155:-	0	-
chr1	193179044	193179045	chr1:193179045:-	0	-
chr1	193179568	193179569	chr1:193179569:-	0	-
chr1	193179616	193179617	chr1:193179617:-	0	-
chr1	193179863	193179864	chr1:193179864:-	0	-
chr1	193179955	193179956	chr1:193179956:-	0	-
chr1	193180177	193180178	chr1:193180178:-	0	-
chr1	193180464	193180465	chr1:193180465:-	0	-
chr1	193220112	193220113	chr1:193220113:+	0	+
chr1	193233471	193233472	chr1:193233472:+	0	+
chr1	193235472	193235473	chr1:193235473:+	0	+
chr1	193251013	193251014	chr1:193251014:+	0	+
chr1	193251055	193251056	chr1:193251056:+	0	+
chr1	193251137	193251138	chr1:193251138:+	0	+
chr1	193251169	193251170	chr1:193251170:+	0	+
chr1	193251196	193251197	chr1:193251197:+	0	+
chr1	193251236	193251237	chr1:193251237:+	0	+
chr1	193251264	193251265	chr1:193251265:+	0	+
chr1	193251336	193251337	chr1:193251337:+	0	+
chr1	193251427	193251428	chr1:193251428:+	0	+
chr1	193251589	193251590	chr1:193251590:+	0	+
chr1	193251652	193251653	chr1:193251653:+	0	+
chr1	193251747	193251748	chr1:193251748:+	0	+
chr1	193252331	193252332	chr1:193252332:+	0	+
chr1	193252359	193252360	chr1:193252360:+	0	+
chr1	193252450	193252451	chr1:193252451:+	0	+
chr1	193252871	193252872	chr1:193252872:+	0	+
chr1	193253377	193253378	chr1:193253378:+	0	+
chr1	193253548	193253549	chr1:193253549:+	0	+
chr1	193253900	193253901	chr1:193253901:+	0	+
chr1	193254233	193254234	chr1:193254234:+	0	+
chr1	193254448	193254449	chr1:193254449:+	0	+
chr1	193254658	193254659	chr1:193254659:+	0	+
chr1	193254806	193254807	chr1:193254807:+	0	+
chr1	193254846	193254847	chr1:193254847:+	0	+
chr1	193254924	193254925	chr1:193254925:+	0	+
chr1	193255079	193255080	chr1:193255080:+	0	+
chr1	193256226	193256227	chr1:193256227:+	0	+
chr1	193256377	193256378	chr1:193256378:+	0	+
chr1	193256645	193256646	chr1:193256646:+	0	+
chr1	193256738	193256739	chr1:193256739:+	0	+
chr1	193261817	193261818	chr1:193261818:+	0	+
chr1	193261933	193261934	chr1:193261934:+	0	+
chr1	193264136	193264137	chr1:193264137:+	0	+
chr1	193264830	193264831	chr1:193264831:+	0	+
chr1	193265059	193265060	chr1:193265060:+	0	+
chr1	196225778	196225779	chr1:196225779:-	0	-
chr1	196242383	196242384	chr1:196242384:-	0	-
chr1	196251513	196251514	chr1:196251514:-	0	-
chr1	196253840	196253841	chr1:196253841:-	0	-
chr1	196254896	196254897	chr1:196254897:-	0	-
chr1	196255271	196255272	chr1:196255272:-	0	-
chr1	196258083	196258084	chr1:196258084:-	0	-
chr1	196269722	196269723	chr1:196269723:-	0	-
chr1	196272701	196272702	chr1:196272702:-	0	-
chr1	196273193	196273194	chr1:196273194:-	0	-
chr1	196273786	196273787	chr1:196273787:-	0	-
chr1	196278424	196278425	chr1:196278425:-	0	-
chr1	196278488	196278489	chr1:196278489:-	0	-
chr1	196319264	196319265	chr1:196319265:-	0	-
chr1	196324901	196324902	chr1:196324902:-	0	-
chr1	196326509	196326510	chr1:196326510:-	0	-
chr1	196390890	196390891	chr1:196390891:-	0	-
chr1	196451217	196451218	chr1:196451218:-	0	-
chr1	196461200	196461201	chr1:196461201:-	0	-
chr1	196565730	196565731	chr1:196565731:-	0	-
chr1	196566157	196566158	chr1:196566158:-	0	-
chr1	196679923	196679924	chr1:196679924:+	0	+
chr1	196700293	196700294	chr1:196700294:+	0	+
chr1	196701565	196701566	chr1:196701566:+	0	+
chr1	196703146	196703147	chr1:196703147:+	0	+
chr1	196747374	196747375	chr1:196747375:+	0	+
chr1	196747503	196747504	chr1:196747504:+	0	+
chr1	196747541	196747542	chr1:196747542:+	0	+
chr1	196793747	196793748	chr1:196793748:+	0	+
chr1	196794488	196794489	chr1:196794489:+	0	+
chr1	196795098	196795099	chr1:196795099:+	0	+
chr1	196832188	196832189	chr1:196832189:+	0	+
chr1	197084126	197084127	chr1:197084127:-	0	-
chr1	197084204	197084205	chr1:197084205:-	0	-
chr1	197084254	197084255	chr1:197084255:-	0	-
chr1	197104170	197104171	chr1:197104171:-	0	-
chr1	197104797	197104798	chr1:197104798:-	0	-
chr1	197105052	197105053	chr1:197105053:-	0	-
chr1	197116640	197116641	chr1:197116641:-	0	-
chr1	197121116	197121117	chr1:197121117:-	0	-
chr1	197122387	197122388	chr1:197122388:-	0	-
chr1	197128364	197128365	chr1:197128365:-	0	-
chr1	197138290	197138291	chr1:197138291:-	0	-
chr1	197138643	197138644	chr1:197138644:-	0	-
chr1	197142172	197142173	chr1:197142173:-	0	-
chr1	197142777	197142778	chr1:197142778:-	0	-
chr1	197143447	197143448	chr1:197143448:-	0	-
chr1	197143578	197143579	chr1:197143579:-	0	-
chr1	197143699	197143700	chr1:197143700:-	0	-
chr1	197153515	197153516	chr1:197153516:-	0	-
chr1	197153681	197153682	chr1:197153682:-	0	-
chr1	197153953	197153954	chr1:197153954:-	0	-
chr1	197154150	197154151	chr1:197154151:-	0	-
chr1	197155120	197155121	chr1:197155121:-	0	-
chr1	197155581	197155582	chr1:197155582:-	0	-
chr1	197157098	197157099	chr1:197157099:-	0	-
chr1	197158295	197158296	chr1:197158296:-	0	-
chr1	197167589	197167590	chr1:197167590:-	0	-
chr1	197169277	197169278	chr1:197169278:-	0	-
chr1	197169402	197169403	chr1:197169403:-	0	-
chr1	197169995	197169996	chr1:197169996:-	0	-
chr1	197171471	197171472	chr1:197171472:-	0	-
chr1	197198179	197198180	chr1:197198180:-	0	-
chr1	197199352	197199353	chr1:197199353:-	0	-
chr1	197202321	197202322	chr1:197202322:+	0	+
chr1	197202728	197202729	chr1:197202729:+	0	+
chr1	197210186	197210187	chr1:197210187:+	0	+
chr1	197229188	197229189	chr1:197229189:+	0	+
chr1	197284958	197284959	chr1:197284959:+	0	+
chr1	197327131	197327132	chr1:197327132:+	0	+
chr1	197331848	197331849	chr1:197331849:+	0	+
chr1	197353836	197353837	chr1:197353837:+	0	+
chr1	197358130	197358131	chr1:197358131:+	0	+
chr1	197362323	197362324	chr1:197362324:+	0	+
chr1	197382429	197382430	chr1:197382430:+	0	+
chr1	197389728	197389729	chr1:197389729:+	0	+
chr1	197391666	197391667	chr1:197391667:+	0	+
chr1	197420356	197420357	chr1:197420357:+	0	+
chr1	197424826	197424827	chr1:197424827:+	0	+
chr1	197440588	197440589	chr1:197440589:+	0	+
chr1	197444820	197444821	chr1:197444821:+	0	+
chr1	197478160	197478161	chr1:197478161:+	0	+
chr1	197478454	197478455	chr1:197478455:+	0	+
chr1	197504747	197504748	chr1:197504748:-	0	-
chr1	197504839	197504840	chr1:197504840:-	0	-
chr1	197505559	197505560	chr1:197505560:-	0	-
chr1	197505736	197505737	chr1:197505737:-	0	-
chr1	197505946	197505947	chr1:197505947:-	0	-
chr1	197506034	197506035	chr1:197506035:-	0	-
chr1	197506510	197506511	chr1:197506511:-	0	-
chr1	197506715	197506716	chr1:197506716:-	0	-
chr1	197507591	197507592	chr1:197507592:-	0	-
chr1	197507724	197507725	chr1:197507725:-	0	-
chr1	197507985	197507986	chr1:197507986:-	0	-
chr1	197508401	197508402	chr1:197508402:-	0	-
chr1	197509869	197509870	chr1:197509870:-	0	-
chr1	197509962	197509963	chr1:197509963:-	0	-
chr1	197510214	197510215	chr1:197510215:-	0	-
chr1	197510260	197510261	chr1:197510261:-	0	-
chr1	197510382	197510383	chr1:197510383:-	0	-
chr1	197527318	197527319	chr1:197527319:-	0	-
chr1	197531386	197531387	chr1:197531387:-	0	-
chr1	197552259	197552260	chr1:197552260:-	0	-
chr1	197558020	197558021	chr1:197558021:-	0	-
chr1	197637127	197637128	chr1:197637128:-	0	-
chr1	197679808	197679809	chr1:197679809:-	0	-
chr1	197734008	197734009	chr1:197734009:-	0	-
chr1	197734474	197734475	chr1:197734475:-	0	-
chr1	197734823	197734824	chr1:197734824:-	0	-
chr1	197734987	197734988	chr1:197734988:-	0	-
chr1	197735275	197735276	chr1:197735276:-	0	-
chr1	197745662	197745663	chr1:197745663:-	0	-
chr1	197746772	197746773	chr1:197746773:-	0	-
chr1	197774671	197774672	chr1:197774672:-	0	-
chr1	197903372	197903373	chr1:197903373:+	0	+
chr1	197907285	197907286	chr1:197907286:+	0	+
chr1	197907370	197907371	chr1:197907371:+	0	+
chr1	197918765	197918766	chr1:197918766:+	0	+
chr1	197931458	197931459	chr1:197931459:+	0	+
chr1	197932587	197932588	chr1:197932588:+	0	+
chr1	197933278	197933279	chr1:197933279:+	0	+
chr1	197933390	197933391	chr1:197933391:+	0	+
chr1	197935299	197935300	chr1:197935300:+	0	+
chr1	197935475	197935476	chr1:197935476:+	0	+
chr1	198256530	198256531	chr1:198256531:+	0	+
chr1	198319625	198319626	chr1:198319626:+	0	+
chr1	198319773	198319774	chr1:198319774:+	0	+
chr1	198320133	198320134	chr1:198320134:+	0	+
chr1	198320236	198320237	chr1:198320237:+	0	+
chr1	198320286	198320287	chr1:198320287:+	0	+
chr1	198320781	198320782	chr1:198320782:+	0	+
chr1	198320808	198320809	chr1:198320809:+	0	+
chr1	198320856	198320857	chr1:198320857:+	0	+
chr1	198322035	198322036	chr1:198322036:+	0	+
chr1	198322211	198322212	chr1:198322212:+	0	+
chr1	198322341	198322342	chr1:198322342:+	0	+
chr1	198322419	198322420	chr1:198322420:+	0	+
chr1	198523221	198523222	chr1:198523222:-	0	-
chr1	198523345	198523346	chr1:198523346:-	0	-
chr1	198671129	198671130	chr1:198671130:+	0	+
chr1	198757007	198757008	chr1:198757008:+	0	+
chr1	198757205	198757206	chr1:198757206:+	0	+
chr1	198757282	198757283	chr1:198757283:+	0	+
chr1	198757475	198757476	chr1:198757476:+	0	+
chr1	200030744	200030745	chr1:200030745:+	0	+
chr1	200032788	200032789	chr1:200032789:+	0	+
chr1	200032860	200032861	chr1:200032861:+	0	+
chr1	200048904	200048905	chr1:200048905:+	0	+
chr1	200049178	200049179	chr1:200049179:+	0	+
chr1	200175615	200175616	chr1:200175616:+	0	+
chr1	200176212	200176213	chr1:200176213:+	0	+
chr1	200177414	200177415	chr1:200177415:+	0	+
chr1	200404950	200404951	chr1:200404951:-	0	-
chr1	200405309	200405310	chr1:200405310:-	0	-
chr1	200405369	200405370	chr1:200405370:-	0	-
chr1	200406138	200406139	chr1:200406139:-	0	-
chr1	200406278	200406279	chr1:200406279:-	0	-
chr1	200406718	200406719	chr1:200406719:-	0	-
chr1	200551499	200551500	chr1:200551500:-	0	-
chr1	200552166	200552167	chr1:200552167:-	0	-
chr1	200552289	200552290	chr1:200552290:-	0	-
chr1	200552481	200552482	chr1:200552482:-	0	-
chr1	200597242	200597243	chr1:200597243:-	0	-
chr1	200640517	200640518	chr1:200640518:-	0	-
chr1	200640810	200640811	chr1:200640811:-	0	-
chr1	200640865	200640866	chr1:200640866:-	0	-
chr1	200640957	200640958	chr1:200640958:-	0	-
chr1	200644036	200644037	chr1:200644037:-	0	-
chr1	200644122	200644123	chr1:200644123:-	0	-
chr1	200644253	200644254	chr1:200644254:-	0	-
chr1	200645882	200645883	chr1:200645883:-	0	-
chr1	200649671	200649672	chr1:200649672:-	0	-
chr1	200740540	200740541	chr1:200740541:+	0	+
chr1	200754154	200754155	chr1:200754155:+	0	+
chr1	200761269	200761270	chr1:200761270:+	0	+
chr1	200764491	200764492	chr1:200764492:+	0	+
chr1	200788340	200788341	chr1:200788341:+	0	+
chr1	200818309	200818310	chr1:200818310:+	0	+
chr1	200847386	200847387	chr1:200847387:+	0	+
chr1	200850209	200850210	chr1:200850210:+	0	+
chr1	200850436	200850437	chr1:200850437:+	0	+
chr1	200857722	200857723	chr1:200857723:+	0	+
chr1	200857897	200857898	chr1:200857898:+	0	+
chr1	200858175	200858176	chr1:200858176:+	0	+
chr1	200858355	200858356	chr1:200858356:+	0	+
chr1	200858397	200858398	chr1:200858398:+	0	+
chr1	200858555	200858556	chr1:200858556:+	0	+
chr1	200859401	200859402	chr1:200859402:+	0	+
chr1	200859761	200859762	chr1:200859762:+	0	+
chr1	200860009	200860010	chr1:200860010:+	0	+
chr1	200860035	200860036	chr1:200860036:+	0	+
chr1	200860298	200860299	chr1:200860299:+	0	+
chr1	200860703	200860704	chr1:200860704:+	0	+
chr1	200860751	200860752	chr1:200860752:+	0	+
chr1	200864209	200864210	chr1:200864210:+	0	+
chr1	200868752	200868753	chr1:200868753:+	0	+
chr1	200869294	200869295	chr1:200869295:+	0	+
chr1	200869409	200869410	chr1:200869410:+	0	+
chr1	200874839	200874840	chr1:200874840:+	0	+
chr1	200893284	200893285	chr1:200893285:+	0	+
chr1	200898985	200898986	chr1:200898986:+	0	+
chr1	200901416	200901417	chr1:200901417:+	0	+
chr1	200905746	200905747	chr1:200905747:+	0	+
chr1	200915741	200915742	chr1:200915742:+	0	+
chr1	200966950	200966951	chr1:200966951:-	0	-
chr1	200969389	200969390	chr1:200969390:-	0	-
chr1	200972868	200972869	chr1:200972869:-	0	-
chr1	200973278	200973279	chr1:200973279:-	0	-
chr1	201005080	201005081	chr1:201005081:-	0	-
chr1	201009674	201009675	chr1:201009675:-	0	-
chr1	201042499	201042500	chr1:201042500:-	0	-
chr1	201043057	201043058	chr1:201043058:-	0	-
chr1	201100858	201100859	chr1:201100859:-	0	-
chr1	201113952	201113953	chr1:201113953:-	0	-
chr1	201134146	201134147	chr1:201134147:-	0	-
chr1	201134771	201134772	chr1:201134772:-	0	-
chr1	201134799	201134800	chr1:201134800:-	0	-
chr1	201134837	201134838	chr1:201134838:-	0	-
chr1	201134969	201134970	chr1:201134970:-	0	-
chr1	201135241	201135242	chr1:201135242:-	0	-
chr1	201135277	201135278	chr1:201135278:-	0	-
chr1	201135359	201135360	chr1:201135360:-	0	-
chr1	201135415	201135416	chr1:201135416:-	0	-
chr1	201135465	201135466	chr1:201135466:-	0	-
chr1	201135491	201135492	chr1:201135492:-	0	-
chr1	201135521	201135522	chr1:201135522:-	0	-
chr1	201135613	201135614	chr1:201135614:-	0	-
chr1	201137545	201137546	chr1:201137546:-	0	-
chr1	201143192	201143193	chr1:201143193:-	0	-
chr1	201170683	201170684	chr1:201170684:-	0	-
chr1	201200769	201200770	chr1:201200770:+	0	+
chr1	201209716	201209717	chr1:201209717:+	0	+
chr1	201211202	201211203	chr1:201211203:+	0	+
chr1	201211479	201211480	chr1:201211480:+	0	+
chr1	201227992	201227993	chr1:201227993:+	0	+
chr1	201228904	201228905	chr1:201228905:+	0	+
chr1	201228951	201228952	chr1:201228952:+	0	+
chr1	201330329	201330330	chr1:201330330:+	0	+
chr1	201332988	201332989	chr1:201332989:+	0	+
chr1	201359013	201359014	chr1:201359014:-	0	-
chr1	201368161	201368162	chr1:201368162:-	0	-
chr1	201370890	201370891	chr1:201370891:-	0	-
chr1	201371780	201371781	chr1:201371781:-	0	-
chr1	201371812	201371813	chr1:201371813:-	0	-
chr1	201375564	201375565	chr1:201375565:-	0	-
chr1	201379387	201379388	chr1:201379388:-	0	-
chr1	201379706	201379707	chr1:201379707:-	0	-
chr1	201380205	201380206	chr1:201380206:-	0	-
chr1	201380832	201380833	chr1:201380833:-	0	-
chr1	201381192	201381193	chr1:201381193:-	0	-
chr1	201381217	201381218	chr1:201381218:-	0	-
chr1	201381243	201381244	chr1:201381244:-	0	-
chr1	201381280	201381281	chr1:201381281:-	0	-
chr1	201381508	201381509	chr1:201381509:-	0	-
chr1	201404496	201404497	chr1:201404497:-	0	-
chr1	201408861	201408862	chr1:201408862:-	0	-
chr1	201409072	201409073	chr1:201409073:-	0	-
chr1	201451922	201451923	chr1:201451923:-	0	-
chr1	201460262	201460263	chr1:201460263:-	0	-
chr1	201461160	201461161	chr1:201461161:-	0	-
chr1	201464289	201464290	chr1:201464290:-	0	-
chr1	201464396	201464397	chr1:201464397:-	0	-
chr1	201464427	201464428	chr1:201464428:-	0	-
chr1	201464472	201464473	chr1:201464473:-	0	-
chr1	201464504	201464505	chr1:201464505:-	0	-
chr1	201464546	201464547	chr1:201464547:-	0	-
chr1	201464805	201464806	chr1:201464806:-	0	-
chr1	201465459	201465460	chr1:201465460:-	0	-
chr1	201465493	201465494	chr1:201465494:-	0	-
chr1	201465531	201465532	chr1:201465532:-	0	-
chr1	201465987	201465988	chr1:201465988:-	0	-
chr1	201466024	201466025	chr1:201466025:-	0	-
chr1	201468965	201468966	chr1:201468966:-	0	-
chr1	201483529	201483530	chr1:201483530:-	0	-
chr1	201483624	201483625	chr1:201483625:-	0	-
chr1	201483718	201483719	chr1:201483719:-	0	-
chr1	201483749	201483750	chr1:201483750:-	0	-
chr1	201483814	201483815	chr1:201483815:-	0	-
chr1	201483971	201483972	chr1:201483972:-	0	-
chr1	201484132	201484133	chr1:201484133:-	0	-
chr1	201484170	201484171	chr1:201484171:-	0	-
chr1	201484236	201484237	chr1:201484237:-	0	-
chr1	201484586	201484587	chr1:201484587:-	0	-
chr1	201486942	201486943	chr1:201486943:-	0	-
chr1	201505436	201505437	chr1:201505437:-	0	-
chr1	201651020	201651021	chr1:201651021:+	0	+
chr1	201652900	201652901	chr1:201652901:+	0	+
chr1	201653018	201653019	chr1:201653019:+	0	+
chr1	201653587	201653588	chr1:201653588:+	0	+
chr1	201702351	201702352	chr1:201702352:+	0	+
chr1	201706860	201706861	chr1:201706861:+	0	+
chr1	201712811	201712812	chr1:201712812:+	0	+
chr1	201719089	201719090	chr1:201719090:+	0	+
chr1	201719170	201719171	chr1:201719171:+	0	+
chr1	201723441	201723442	chr1:201723442:+	0	+
chr1	201735730	201735731	chr1:201735731:+	0	+
chr1	201763827	201763828	chr1:201763828:+	0	+
chr1	201820159	201820160	chr1:201820160:+	0	+
chr1	201820216	201820217	chr1:201820217:+	0	+
chr1	201820283	201820284	chr1:201820284:+	0	+
chr1	201820752	201820753	chr1:201820753:+	0	+
chr1	201822235	201822236	chr1:201822236:+	0	+
chr1	201823343	201823344	chr1:201823344:+	0	+
chr1	201823500	201823501	chr1:201823501:+	0	+
chr1	201823637	201823638	chr1:201823638:+	0	+
chr1	201823732	201823733	chr1:201823733:+	0	+
chr1	201825056	201825057	chr1:201825057:+	0	+
chr1	201825135	201825136	chr1:201825136:+	0	+
chr1	201825187	201825188	chr1:201825188:+	0	+
chr1	201825343	201825344	chr1:201825344:+	0	+
chr1	201826832	201826833	chr1:201826833:+	0	+
chr1	201826968	201826969	chr1:201826969:+	0	+
chr1	201829930	201829931	chr1:201829931:+	0	+
chr1	201830004	201830005	chr1:201830005:+	0	+
chr1	201830104	201830105	chr1:201830105:+	0	+
chr1	201850682	201850683	chr1:201850683:+	0	+
chr1	201850753	201850754	chr1:201850754:+	0	+
chr1	201850815	201850816	chr1:201850816:+	0	+
chr1	201874100	201874101	chr1:201874101:+	0	+
chr1	201874484	201874485	chr1:201874485:+	0	+
chr1	201874956	201874957	chr1:201874957:+	0	+
chr1	201876271	201876272	chr1:201876272:+	0	+
chr1	201876299	201876300	chr1:201876300:+	0	+
chr1	201876369	201876370	chr1:201876370:+	0	+
chr1	201876464	201876465	chr1:201876465:+	0	+
chr1	201876522	201876523	chr1:201876523:+	0	+
chr1	201876588	201876589	chr1:201876589:+	0	+
chr1	201876634	201876635	chr1:201876635:+	0	+
chr1	201876704	201876705	chr1:201876705:+	0	+
chr1	201876734	201876735	chr1:201876735:+	0	+
chr1	201876792	201876793	chr1:201876793:+	0	+
chr1	201876903	201876904	chr1:201876904:+	0	+
chr1	201876936	201876937	chr1:201876937:+	0	+
chr1	201876961	201876962	chr1:201876962:+	0	+
chr1	201877045	201877046	chr1:201877046:+	0	+
chr1	201877087	201877088	chr1:201877088:+	0	+
chr1	201877132	201877133	chr1:201877133:+	0	+
chr1	201877938	201877939	chr1:201877939:+	0	+
chr1	201877992	201877993	chr1:201877993:+	0	+
chr1	201878094	201878095	chr1:201878095:+	0	+
chr1	201878473	201878474	chr1:201878474:+	0	+
chr1	201878761	201878762	chr1:201878762:+	0	+
chr1	201878984	201878985	chr1:201878985:+	0	+
chr1	201879230	201879231	chr1:201879231:+	0	+
chr1	201879265	201879266	chr1:201879266:+	0	+
chr1	201879682	201879683	chr1:201879683:+	0	+
chr1	201880220	201880221	chr1:201880221:+	0	+
chr1	201880288	201880289	chr1:201880289:+	0	+
chr1	201880617	201880618	chr1:201880618:+	0	+
chr1	201880747	201880748	chr1:201880748:+	0	+
chr1	201880872	201880873	chr1:201880873:+	0	+
chr1	201880987	201880988	chr1:201880988:+	0	+
chr1	201881086	201881087	chr1:201881087:+	0	+
chr1	201881399	201881400	chr1:201881400:+	0	+
chr1	201881426	201881427	chr1:201881427:+	0	+
chr1	201883218	201883219	chr1:201883219:+	0	+
chr1	201883777	201883778	chr1:201883778:+	0	+
chr1	201884290	201884291	chr1:201884291:+	0	+
chr1	201884317	201884318	chr1:201884318:+	0	+
chr1	201885157	201885158	chr1:201885158:+	0	+
chr1	201887837	201887838	chr1:201887838:+	0	+
chr1	201890777	201890778	chr1:201890778:+	0	+
chr1	201892301	201892302	chr1:201892302:+	0	+
chr1	201893038	201893039	chr1:201893039:+	0	+
chr1	201893072	201893073	chr1:201893073:+	0	+
chr1	201893099	201893100	chr1:201893100:+	0	+
chr1	201894157	201894158	chr1:201894158:+	0	+
chr1	201896453	201896454	chr1:201896454:-	0	-
chr1	201897501	201897502	chr1:201897502:-	0	-
chr1	201897634	201897635	chr1:201897635:-	0	-
chr1	201944571	201944572	chr1:201944572:-	0	-
chr1	201945009	201945010	chr1:201945010:-	0	-
chr1	201969802	201969803	chr1:201969803:+	0	+
chr1	201969845	201969846	chr1:201969846:+	0	+
chr1	201969876	201969877	chr1:201969877:+	0	+
chr1	201969935	201969936	chr1:201969936:+	0	+
chr1	201969961	201969962	chr1:201969962:+	0	+
chr1	201970158	201970159	chr1:201970159:+	0	+
chr1	201970349	201970350	chr1:201970350:+	0	+
chr1	201970660	201970661	chr1:201970661:+	0	+
chr1	201970721	201970722	chr1:201970722:+	0	+
chr1	201970780	201970781	chr1:201970781:+	0	+
chr1	201970961	201970962	chr1:201970962:+	0	+
chr1	201971068	201971069	chr1:201971069:+	0	+
chr1	201971094	201971095	chr1:201971095:+	0	+
chr1	201971265	201971266	chr1:201971266:+	0	+
chr1	201990706	201990707	chr1:201990707:+	0	+
chr1	201991009	201991010	chr1:201991010:+	0	+
chr1	201996299	201996300	chr1:201996300:+	0	+
chr1	201997665	201997666	chr1:201997666:+	0	+
chr1	201998178	201998179	chr1:201998179:+	0	+
chr1	201998214	201998215	chr1:201998215:+	0	+
chr1	201999863	201999864	chr1:201999864:+	0	+
chr1	202000099	202000100	chr1:202000100:+	0	+
chr1	202000282	202000283	chr1:202000283:+	0	+
chr1	202000351	202000352	chr1:202000352:+	0	+
chr1	202000546	202000547	chr1:202000547:+	0	+
chr1	202006098	202006099	chr1:202006099:+	0	+
chr1	202006142	202006143	chr1:202006143:+	0	+
chr1	202006180	202006181	chr1:202006181:+	0	+
chr1	202015270	202015271	chr1:202015271:+	0	+
chr1	202015551	202015552	chr1:202015552:+	0	+
chr1	202015826	202015827	chr1:202015827:+	0	+
chr1	202016004	202016005	chr1:202016005:+	0	+
chr1	202016435	202016436	chr1:202016436:+	0	+
chr1	202016496	202016497	chr1:202016497:+	0	+
chr1	202016544	202016545	chr1:202016545:+	0	+
chr1	202016571	202016572	chr1:202016572:+	0	+
chr1	202016599	202016600	chr1:202016600:+	0	+
chr1	202017105	202017106	chr1:202017106:+	0	+
chr1	202017133	202017134	chr1:202017134:+	0	+
chr1	202017182	202017183	chr1:202017183:+	0	+
chr1	202029075	202029076	chr1:202029076:+	0	+
chr1	202041401	202041402	chr1:202041402:+	0	+
chr1	202129505	202129506	chr1:202129506:+	0	+
chr1	202131326	202131327	chr1:202131327:+	0	+
chr1	202131375	202131376	chr1:202131376:+	0	+
chr1	202131431	202131432	chr1:202131432:+	0	+
chr1	202131557	202131558	chr1:202131558:+	0	+
chr1	202133304	202133305	chr1:202133305:-	0	-
chr1	202133400	202133401	chr1:202133401:-	0	-
chr1	202133426	202133427	chr1:202133427:-	0	-
chr1	202133479	202133480	chr1:202133480:-	0	-
chr1	202133504	202133505	chr1:202133505:-	0	-
chr1	202133537	202133538	chr1:202133538:-	0	-
chr1	202133591	202133592	chr1:202133592:+	0	+
chr1	202134073	202134074	chr1:202134074:-	0	-
chr1	202134108	202134109	chr1:202134109:-	0	-
chr1	202134260	202134261	chr1:202134261:-	0	-
chr1	202147015	202147016	chr1:202147016:-	0	-
chr1	202289985	202289986	chr1:202289986:+	0	+
chr1	202304968	202304969	chr1:202304969:+	0	+
chr1	202319689	202319690	chr1:202319690:+	0	+
chr1	202319760	202319761	chr1:202319761:+	0	+
chr1	202319788	202319789	chr1:202319789:+	0	+
chr1	202328713	202328714	chr1:202328714:-	0	-
chr1	202331586	202331587	chr1:202331587:-	0	-
chr1	202331656	202331657	chr1:202331657:-	0	-
chr1	202331737	202331738	chr1:202331738:-	0	-
chr1	202333361	202333362	chr1:202333362:-	0	-
chr1	202335479	202335480	chr1:202335480:-	0	-
chr1	202439535	202439536	chr1:202439536:+	0	+
chr1	202440371	202440372	chr1:202440372:+	0	+
chr1	202455484	202455485	chr1:202455485:+	0	+
chr1	202550284	202550285	chr1:202550285:+	0	+
chr1	202555352	202555353	chr1:202555353:+	0	+
chr1	202577353	202577354	chr1:202577354:+	0	+
chr1	202580665	202580666	chr1:202580666:+	0	+
chr1	202580783	202580784	chr1:202580784:+	0	+
chr1	202580923	202580924	chr1:202580924:+	0	+
chr1	202581320	202581321	chr1:202581321:+	0	+
chr1	202581517	202581518	chr1:202581518:+	0	+
chr1	202582348	202582349	chr1:202582349:+	0	+
chr1	202582453	202582454	chr1:202582454:+	0	+
chr1	202586955	202586956	chr1:202586956:-	0	-
chr1	202586980	202586981	chr1:202586981:-	0	-
chr1	202587169	202587170	chr1:202587170:+	0	+
chr1	202588568	202588569	chr1:202588569:+	0	+
chr1	202588915	202588916	chr1:202588916:-	0	-
chr1	202590595	202590596	chr1:202590596:-	0	-
chr1	202590631	202590632	chr1:202590632:-	0	-
chr1	202592573	202592574	chr1:202592574:-	0	-
chr1	202592640	202592641	chr1:202592641:-	0	-
chr1	202594791	202594792	chr1:202594792:-	0	-
chr1	202595230	202595231	chr1:202595231:-	0	-
chr1	202595706	202595707	chr1:202595707:-	0	-
chr1	202595825	202595826	chr1:202595826:-	0	-
chr1	202596158	202596159	chr1:202596159:-	0	-
chr1	202596530	202596531	chr1:202596531:-	0	-
chr1	202605789	202605790	chr1:202605790:-	0	-
chr1	202613068	202613069	chr1:202613069:-	0	-
chr1	202724490	202724491	chr1:202724491:-	0	-
chr1	202724931	202724932	chr1:202724932:-	0	-
chr1	202725160	202725161	chr1:202725161:-	0	-
chr1	202725296	202725297	chr1:202725297:-	0	-
chr1	202725331	202725332	chr1:202725332:-	0	-
chr1	202726854	202726855	chr1:202726855:-	0	-
chr1	202727403	202727404	chr1:202727404:-	0	-
chr1	202727482	202727483	chr1:202727483:-	0	-
chr1	202728198	202728199	chr1:202728199:-	0	-
chr1	202728429	202728430	chr1:202728430:-	0	-
chr1	202728553	202728554	chr1:202728554:-	0	-
chr1	202728695	202728696	chr1:202728696:-	0	-
chr1	202728852	202728853	chr1:202728853:-	0	-
chr1	202753675	202753676	chr1:202753676:-	0	-
chr1	202767094	202767095	chr1:202767095:-	0	-
chr1	202767191	202767192	chr1:202767192:-	0	-
chr1	202769040	202769041	chr1:202769041:-	0	-
chr1	202770096	202770097	chr1:202770097:-	0	-
chr1	202770163	202770164	chr1:202770164:-	0	-
chr1	202772280	202772281	chr1:202772281:-	0	-
chr1	202875067	202875068	chr1:202875068:-	0	-
chr1	202875314	202875315	chr1:202875315:-	0	-
chr1	202876233	202876234	chr1:202876234:-	0	-
chr1	202876556	202876557	chr1:202876557:-	0	-
chr1	202878539	202878540	chr1:202878540:-	0	-
chr1	202878614	202878615	chr1:202878615:-	0	-
chr1	202878702	202878703	chr1:202878703:-	0	-
chr1	202878956	202878957	chr1:202878957:-	0	-
chr1	202879143	202879144	chr1:202879144:-	0	-
chr1	202879193	202879194	chr1:202879194:-	0	-
chr1	202879745	202879746	chr1:202879746:-	0	-
chr1	202879916	202879917	chr1:202879917:-	0	-
chr1	202880384	202880385	chr1:202880385:-	0	-
chr1	202880456	202880457	chr1:202880457:-	0	-
chr1	202880512	202880513	chr1:202880513:-	0	-
chr1	202880539	202880540	chr1:202880540:-	0	-
chr1	202880574	202880575	chr1:202880575:-	0	-
chr1	202880694	202880695	chr1:202880695:-	0	-
chr1	202880779	202880780	chr1:202880780:-	0	-
chr1	202880823	202880824	chr1:202880824:-	0	-
chr1	202880850	202880851	chr1:202880851:-	0	-
chr1	202880895	202880896	chr1:202880896:-	0	-
chr1	202880921	202880922	chr1:202880922:-	0	-
chr1	202890849	202890850	chr1:202890850:-	0	-
chr1	202890909	202890910	chr1:202890910:-	0	-
chr1	202891115	202891116	chr1:202891116:-	0	-
chr1	202891214	202891215	chr1:202891215:-	0	-
chr1	202891688	202891689	chr1:202891689:-	0	-
chr1	202891879	202891880	chr1:202891880:-	0	-
chr1	202892099	202892100	chr1:202892100:-	0	-
chr1	202892218	202892219	chr1:202892219:-	0	-
chr1	202892290	202892291	chr1:202892291:-	0	-
chr1	202892380	202892381	chr1:202892381:-	0	-
chr1	202892407	202892408	chr1:202892408:-	0	-
chr1	202893876	202893877	chr1:202893877:-	0	-
chr1	202893991	202893992	chr1:202893992:-	0	-
chr1	202903629	202903630	chr1:202903630:-	0	-
chr1	202906495	202906496	chr1:202906496:-	0	-
chr1	202913439	202913440	chr1:202913440:-	0	-
chr1	202914427	202914428	chr1:202914428:-	0	-
chr1	202914499	202914500	chr1:202914500:-	0	-
chr1	202914530	202914531	chr1:202914531:-	0	-
chr1	202940638	202940639	chr1:202940639:-	0	-
chr1	202940831	202940832	chr1:202940832:-	0	-
chr1	202941005	202941006	chr1:202941006:-	0	-
chr1	202941044	202941045	chr1:202941045:-	0	-
chr1	202941502	202941503	chr1:202941503:-	0	-
chr1	202942871	202942872	chr1:202942872:-	0	-
chr1	202947983	202947984	chr1:202947984:-	0	-
chr1	202960967	202960968	chr1:202960968:-	0	-
chr1	202961101	202961102	chr1:202961102:-	0	-
chr1	202961231	202961232	chr1:202961232:-	0	-
chr1	202961872	202961873	chr1:202961873:-	0	-
chr1	202961910	202961911	chr1:202961911:-	0	-
chr1	202962006	202962007	chr1:202962007:-	0	-
chr1	202962100	202962101	chr1:202962101:-	0	-
chr1	202962128	202962129	chr1:202962129:-	0	-
chr1	202962160	202962161	chr1:202962161:-	0	-
chr1	202962210	202962211	chr1:202962211:-	0	-
chr1	202962455	202962456	chr1:202962456:-	0	-
chr1	202962525	202962526	chr1:202962526:-	0	-
chr1	202962925	202962926	chr1:202962926:-	0	-
chr1	202962955	202962956	chr1:202962956:-	0	-
chr1	202962995	202962996	chr1:202962996:-	0	-
chr1	202965637	202965638	chr1:202965638:-	0	-
chr1	203008763	203008764	chr1:203008764:+	0	+
chr1	203010148	203010149	chr1:203010149:+	0	+
chr1	203015232	203015233	chr1:203015233:+	0	+
chr1	203023256	203023257	chr1:203023257:+	0	+
chr1	203023283	203023284	chr1:203023284:+	0	+
chr1	203023544	203023545	chr1:203023545:+	0	+
chr1	203023591	203023592	chr1:203023592:+	0	+
chr1	203023807	203023808	chr1:203023808:+	0	+
chr1	203023937	203023938	chr1:203023938:+	0	+
chr1	203024043	203024044	chr1:203024044:+	0	+
chr1	203024335	203024336	chr1:203024336:+	0	+
chr1	203024847	203024848	chr1:203024848:+	0	+
chr1	203025310	203025311	chr1:203025311:+	0	+
chr1	203046645	203046646	chr1:203046646:+	0	+
chr1	203076554	203076555	chr1:203076555:+	0	+
chr1	203078739	203078740	chr1:203078740:+	0	+
chr1	203083128	203083129	chr1:203083129:-	0	-
chr1	203151850	203151851	chr1:203151851:+	0	+
chr1	203167404	203167405	chr1:203167405:+	0	+
chr1	203167810	203167811	chr1:203167811:-	0	-
chr1	203178930	203178931	chr1:203178931:-	0	-
chr1	203308258	203308259	chr1:203308259:+	0	+
chr1	203308724	203308725	chr1:203308725:+	0	+
chr1	203309601	203309602	chr1:203309602:+	0	+
chr1	203309626	203309627	chr1:203309627:+	0	+
chr1	203316301	203316302	chr1:203316302:+	0	+
chr1	203340627	203340628	chr1:203340628:-	0	-
chr1	203487108	203487109	chr1:203487109:+	0	+
chr1	203487162	203487163	chr1:203487163:+	0	+
chr1	203489614	203489615	chr1:203489615:+	0	+
chr1	203491351	203491352	chr1:203491352:+	0	+
chr1	203508863	203508864	chr1:203508864:+	0	+
chr1	203509243	203509244	chr1:203509244:+	0	+
chr1	203700926	203700927	chr1:203700927:+	0	+
chr1	203707222	203707223	chr1:203707223:+	0	+
chr1	203709998	203709999	chr1:203709999:+	0	+
chr1	203728135	203728136	chr1:203728136:+	0	+
chr1	203728309	203728310	chr1:203728310:+	0	+
chr1	203728478	203728479	chr1:203728479:+	0	+
chr1	203729705	203729706	chr1:203729706:+	0	+
chr1	203730113	203730114	chr1:203730114:+	0	+
chr1	203733628	203733629	chr1:203733629:+	0	+
chr1	203735444	203735445	chr1:203735445:+	0	+
chr1	203739545	203739546	chr1:203739546:+	0	+
chr1	203739855	203739856	chr1:203739856:+	0	+
chr1	203740318	203740319	chr1:203740319:+	0	+
chr1	203740412	203740413	chr1:203740413:+	0	+
chr1	203740554	203740555	chr1:203740555:+	0	+
chr1	203740613	203740614	chr1:203740614:+	0	+
chr1	203740665	203740666	chr1:203740666:+	0	+
chr1	203740747	203740748	chr1:203740748:+	0	+
chr1	203742211	203742212	chr1:203742212:+	0	+
chr1	203742366	203742367	chr1:203742367:+	0	+
chr1	203743937	203743938	chr1:203743938:+	0	+
chr1	203744003	203744004	chr1:203744004:+	0	+
chr1	203744034	203744035	chr1:203744035:+	0	+
chr1	203744080	203744081	chr1:203744081:+	0	+
chr1	203796809	203796810	chr1:203796810:+	0	+
chr1	203801656	203801657	chr1:203801657:+	0	+
chr1	203802500	203802501	chr1:203802501:+	0	+
chr1	203803120	203803121	chr1:203803121:+	0	+
chr1	203803986	203803987	chr1:203803987:+	0	+
chr1	203811350	203811351	chr1:203811351:+	0	+
chr1	203842788	203842789	chr1:203842789:+	0	+
chr1	203852440	203852441	chr1:203852441:+	0	+
chr1	203852701	203852702	chr1:203852702:+	0	+
chr1	203852806	203852807	chr1:203852807:+	0	+
chr1	203854016	203854017	chr1:203854017:+	0	+
chr1	203854123	203854124	chr1:203854124:+	0	+
chr1	203854507	203854508	chr1:203854508:+	0	+
chr1	203855548	203855549	chr1:203855549:+	0	+
chr1	203856617	203856618	chr1:203856618:+	0	+
chr1	203856710	203856711	chr1:203856711:+	0	+
chr1	203865770	203865771	chr1:203865771:+	0	+
chr1	203870009	203870010	chr1:203870010:+	0	+
chr1	203870049	203870050	chr1:203870050:+	0	+
chr1	203870083	203870084	chr1:203870084:+	0	+
chr1	203870116	203870117	chr1:203870117:+	0	+
chr1	203870285	203870286	chr1:203870286:+	0	+
chr1	203870320	203870321	chr1:203870321:+	0	+
chr1	203870546	203870547	chr1:203870547:+	0	+
chr1	203871151	203871152	chr1:203871152:+	0	+
chr1	204075862	204075863	chr1:204075863:+	0	+
chr1	204095232	204095233	chr1:204095233:+	0	+
chr1	204112913	204112914	chr1:204112914:+	0	+
chr1	204115512	204115513	chr1:204115513:+	0	+
chr1	204126212	204126213	chr1:204126213:+	0	+
chr1	204126594	204126595	chr1:204126595:+	0	+
chr1	204126748	204126749	chr1:204126749:+	0	+
chr1	204127665	204127666	chr1:204127666:+	0	+
chr1	204127742	204127743	chr1:204127743:+	0	+
chr1	204128149	204128150	chr1:204128150:+	0	+
chr1	204131061	204131062	chr1:204131062:-	0	-
chr1	204131560	204131561	chr1:204131561:-	0	-
chr1	204133018	204133019	chr1:204133019:+	0	+
chr1	204133239	204133240	chr1:204133240:+	0	+
chr1	204135790	204135791	chr1:204135791:-	0	-
chr1	204154820	204154821	chr1:204154821:-	0	-
chr1	204190340	204190341	chr1:204190341:-	0	-
chr1	204198162	204198163	chr1:204198163:-	0	-
chr1	204205607	204205608	chr1:204205608:-	0	-
chr1	204208564	204208565	chr1:204208565:-	0	-
chr1	204208605	204208606	chr1:204208606:-	0	-
chr1	204209008	204209009	chr1:204209009:-	0	-
chr1	204218852	204218853	chr1:204218853:-	0	-
chr1	204219149	204219150	chr1:204219150:-	0	-
chr1	204220695	204220696	chr1:204220696:-	0	-
chr1	204220728	204220729	chr1:204220729:-	0	-
chr1	204220754	204220755	chr1:204220755:-	0	-
chr1	204220784	204220785	chr1:204220785:-	0	-
chr1	204220853	204220854	chr1:204220854:-	0	-
chr1	204220895	204220896	chr1:204220896:-	0	-
chr1	204221121	204221122	chr1:204221122:-	0	-
chr1	204221217	204221218	chr1:204221218:-	0	-
chr1	204223996	204223997	chr1:204223997:-	0	-
chr1	204246172	204246173	chr1:204246173:-	0	-
chr1	204252243	204252244	chr1:204252244:-	0	-
chr1	204256346	204256347	chr1:204256347:-	0	-
chr1	204257048	204257049	chr1:204257049:-	0	-
chr1	204257074	204257075	chr1:204257075:-	0	-
chr1	204311684	204311685	chr1:204311685:-	0	-
chr1	204318724	204318725	chr1:204318725:-	0	-
chr1	204346754	204346755	chr1:204346755:-	0	-
chr1	204355792	204355793	chr1:204355793:-	0	-
chr1	204356662	204356663	chr1:204356663:-	0	-
chr1	204358156	204358157	chr1:204358157:-	0	-
chr1	204393951	204393952	chr1:204393952:-	0	-
chr1	204394932	204394933	chr1:204394933:-	0	-
chr1	204395510	204395511	chr1:204395511:-	0	-
chr1	204395828	204395829	chr1:204395829:-	0	-
chr1	204395966	204395967	chr1:204395967:-	0	-
chr1	204396748	204396749	chr1:204396749:-	0	-
chr1	204397633	204397634	chr1:204397634:-	0	-
chr1	204399574	204399575	chr1:204399575:-	0	-
chr1	204401501	204401502	chr1:204401502:-	0	-
chr1	204401597	204401598	chr1:204401598:-	0	-
chr1	204402341	204402342	chr1:204402342:-	0	-
chr1	204402399	204402400	chr1:204402400:-	0	-
chr1	204403358	204403359	chr1:204403359:-	0	-
chr1	204403391	204403392	chr1:204403392:-	0	-
chr1	204403690	204403691	chr1:204403691:-	0	-
chr1	204403795	204403796	chr1:204403796:-	0	-
chr1	204404545	204404546	chr1:204404546:-	0	-
chr1	204404881	204404882	chr1:204404882:-	0	-
chr1	204405012	204405013	chr1:204405013:-	0	-
chr1	204405126	204405127	chr1:204405127:-	0	-
chr1	204405173	204405174	chr1:204405174:-	0	-
chr1	204405218	204405219	chr1:204405219:-	0	-
chr1	204405291	204405292	chr1:204405292:-	0	-
chr1	204405350	204405351	chr1:204405351:-	0	-
chr1	204405500	204405501	chr1:204405501:-	0	-
chr1	204405561	204405562	chr1:204405562:-	0	-
chr1	204405693	204405694	chr1:204405694:-	0	-
chr1	204421536	204421537	chr1:204421537:-	0	-
chr1	204422632	204422633	chr1:204422633:-	0	-
chr1	204451857	204451858	chr1:204451858:-	0	-
chr1	204452950	204452951	chr1:204452951:-	0	-
chr1	204457999	204458000	chr1:204458000:-	0	-
chr1	204470689	204470690	chr1:204470690:-	0	-
chr1	204470890	204470891	chr1:204470891:-	0	-
chr1	204520736	204520737	chr1:204520737:+	0	+
chr1	204532918	204532919	chr1:204532919:+	0	+
chr1	204534388	204534389	chr1:204534389:+	0	+
chr1	204534852	204534853	chr1:204534853:+	0	+
chr1	204544508	204544509	chr1:204544509:+	0	+
chr1	204549645	204549646	chr1:204549646:+	0	+
chr1	204549727	204549728	chr1:204549728:+	0	+
chr1	204549849	204549850	chr1:204549850:+	0	+
chr1	204550009	204550010	chr1:204550010:+	0	+
chr1	204551011	204551012	chr1:204551012:+	0	+
chr1	204551759	204551760	chr1:204551760:+	0	+
chr1	204552654	204552655	chr1:204552655:+	0	+
chr1	204553607	204553608	chr1:204553608:+	0	+
chr1	204553979	204553980	chr1:204553980:+	0	+
chr1	204554026	204554027	chr1:204554027:+	0	+
chr1	204554097	204554098	chr1:204554098:+	0	+
chr1	204554142	204554143	chr1:204554143:+	0	+
chr1	204554200	204554201	chr1:204554201:+	0	+
chr1	204554225	204554226	chr1:204554226:+	0	+
chr1	204554940	204554941	chr1:204554941:+	0	+
chr1	204554967	204554968	chr1:204554968:+	0	+
chr1	204556335	204556336	chr1:204556336:+	0	+
chr1	204557037	204557038	chr1:204557038:+	0	+
chr1	204558119	204558120	chr1:204558120:+	0	+
chr1	204559474	204559475	chr1:204559475:+	0	+
chr1	204572753	204572754	chr1:204572754:+	0	+
chr1	204617169	204617170	chr1:204617170:-	0	-
chr1	204617198	204617199	chr1:204617199:-	0	-
chr1	204637899	204637900	chr1:204637900:-	0	-
chr1	204640096	204640097	chr1:204640097:-	0	-
chr1	204643129	204643130	chr1:204643130:-	0	-
chr1	204650794	204650795	chr1:204650795:-	0	-
chr1	204682098	204682099	chr1:204682099:-	0	-
chr1	204977141	204977142	chr1:204977142:+	0	+
chr1	205016928	205016929	chr1:205016929:+	0	+
chr1	205018370	205018371	chr1:205018371:+	0	+
chr1	205018731	205018732	chr1:205018732:+	0	+
chr1	205022128	205022129	chr1:205022129:+	0	+
chr1	205022821	205022822	chr1:205022822:+	0	+
chr1	205060307	205060308	chr1:205060308:+	0	+
chr1	205073896	205073897	chr1:205073897:+	0	+
chr1	205074094	205074095	chr1:205074095:+	0	+
chr1	205074956	205074957	chr1:205074957:+	0	+
chr1	205075133	205075134	chr1:205075134:+	0	+
chr1	205075188	205075189	chr1:205075189:+	0	+
chr1	205075669	205075670	chr1:205075670:+	0	+
chr1	205075927	205075928	chr1:205075928:+	0	+
chr1	205076265	205076266	chr1:205076266:+	0	+
chr1	205078009	205078010	chr1:205078010:+	0	+
chr1	205078050	205078051	chr1:205078051:+	0	+
chr1	205083128	205083129	chr1:205083129:-	0	-
chr1	205085937	205085938	chr1:205085938:-	0	-
chr1	205086144	205086145	chr1:205086145:-	0	-
chr1	205086594	205086595	chr1:205086595:-	0	-
chr1	205087634	205087635	chr1:205087635:-	0	-
chr1	205087700	205087701	chr1:205087701:-	0	-
chr1	205087808	205087809	chr1:205087809:-	0	-
chr1	205088298	205088299	chr1:205088299:-	0	-
chr1	205088342	205088343	chr1:205088343:-	0	-
chr1	205088397	205088398	chr1:205088398:-	0	-
chr1	205088462	205088463	chr1:205088463:-	0	-
chr1	205099739	205099740	chr1:205099740:-	0	-
chr1	205142504	205142505	chr1:205142505:-	0	-
chr1	205142749	205142750	chr1:205142750:-	0	-
chr1	205145537	205145538	chr1:205145538:-	0	-
chr1	205146154	205146155	chr1:205146155:-	0	-
chr1	205146224	205146225	chr1:205146225:-	0	-
chr1	205146438	205146439	chr1:205146439:-	0	-
chr1	205147084	205147085	chr1:205147085:-	0	-
chr1	205147186	205147187	chr1:205147187:-	0	-
chr1	205147257	205147258	chr1:205147258:-	0	-
chr1	205151689	205151690	chr1:205151690:-	0	-
chr1	205273342	205273343	chr1:205273343:+	0	+
chr1	205300955	205300956	chr1:205300956:-	0	-
chr1	205302062	205302063	chr1:205302063:-	0	-
chr1	205302219	205302220	chr1:205302220:-	0	-
chr1	205303191	205303192	chr1:205303192:-	0	-
chr1	205321116	205321117	chr1:205321117:-	0	-
chr1	205336060	205336061	chr1:205336061:-	0	-
chr1	205336104	205336105	chr1:205336105:-	0	-
chr1	205336153	205336154	chr1:205336154:-	0	-
chr1	205336518	205336519	chr1:205336519:-	0	-
chr1	205337322	205337323	chr1:205337323:-	0	-
chr1	205346505	205346506	chr1:205346506:-	0	-
chr1	205353422	205353423	chr1:205353423:-	0	-
chr1	205353531	205353532	chr1:205353532:-	0	-
chr1	205381377	205381378	chr1:205381378:-	0	-
chr1	205390622	205390623	chr1:205390623:-	0	-
chr1	205511616	205511617	chr1:205511617:+	0	+
chr1	205527082	205527083	chr1:205527083:+	0	+
chr1	205527468	205527469	chr1:205527469:+	0	+
chr1	205531879	205531880	chr1:205531880:+	0	+
chr1	205532753	205532754	chr1:205532754:+	0	+
chr1	205532789	205532790	chr1:205532790:+	0	+
chr1	205532814	205532815	chr1:205532815:+	0	+
chr1	205532854	205532855	chr1:205532855:+	0	+
chr1	205532977	205532978	chr1:205532978:+	0	+
chr1	205537615	205537616	chr1:205537616:+	0	+
chr1	205584570	205584571	chr1:205584571:+	0	+
chr1	205593654	205593655	chr1:205593655:+	0	+
chr1	205593670	205593671	chr1:205593671:-	0	-
chr1	205597373	205597374	chr1:205597374:-	0	-
chr1	205598361	205598362	chr1:205598362:-	0	-
chr1	205600634	205600635	chr1:205600635:+	0	+
chr1	205600878	205600879	chr1:205600879:+	0	+
chr1	205600910	205600911	chr1:205600911:+	0	+
chr1	205601138	205601139	chr1:205601139:+	0	+
chr1	205602219	205602220	chr1:205602220:+	0	+
chr1	205602561	205602562	chr1:205602562:+	0	+
chr1	205602878	205602879	chr1:205602879:+	0	+
chr1	205602917	205602918	chr1:205602918:+	0	+
chr1	205603382	205603383	chr1:205603383:-	0	-
chr1	205607945	205607946	chr1:205607946:-	0	-
chr1	205609400	205609401	chr1:205609401:-	0	-
chr1	205609463	205609464	chr1:205609464:-	0	-
chr1	205609720	205609721	chr1:205609721:-	0	-
chr1	205610323	205610324	chr1:205610324:-	0	-
chr1	205610375	205610376	chr1:205610376:-	0	-
chr1	205611251	205611252	chr1:205611252:-	0	-
chr1	205611433	205611434	chr1:205611434:-	0	-
chr1	205614882	205614883	chr1:205614883:-	0	-
chr1	205615582	205615583	chr1:205615583:-	0	-
chr1	205615624	205615625	chr1:205615625:-	0	-
chr1	205615921	205615922	chr1:205615922:-	0	-
chr1	205616091	205616092	chr1:205616092:-	0	-
chr1	205616150	205616151	chr1:205616151:-	0	-
chr1	205616245	205616246	chr1:205616246:-	0	-
chr1	205616334	205616335	chr1:205616335:-	0	-
chr1	205616448	205616449	chr1:205616449:-	0	-
chr1	205619267	205619268	chr1:205619268:-	0	-
chr1	205619703	205619704	chr1:205619704:-	0	-
chr1	205619735	205619736	chr1:205619736:-	0	-
chr1	205630063	205630064	chr1:205630064:-	0	-
chr1	205630908	205630909	chr1:205630909:-	0	-
chr1	205657850	205657851	chr1:205657851:-	0	-
chr1	205658830	205658831	chr1:205658831:-	0	-
chr1	205672546	205672547	chr1:205672547:-	0	-
chr1	205677757	205677758	chr1:205677758:-	0	-
chr1	205710556	205710557	chr1:205710557:-	0	-
chr1	205712580	205712581	chr1:205712581:-	0	-
chr1	205712821	205712822	chr1:205712822:-	0	-
chr1	205713059	205713060	chr1:205713060:-	0	-
chr1	205713192	205713193	chr1:205713193:-	0	-
chr1	205713349	205713350	chr1:205713350:-	0	-
chr1	205713429	205713430	chr1:205713430:-	0	-
chr1	205713467	205713468	chr1:205713468:-	0	-
chr1	205713547	205713548	chr1:205713548:-	0	-
chr1	205714122	205714123	chr1:205714123:-	0	-
chr1	205714944	205714945	chr1:205714945:-	0	-
chr1	205715121	205715122	chr1:205715122:-	0	-
chr1	205716339	205716340	chr1:205716340:-	0	-
chr1	205716366	205716367	chr1:205716367:-	0	-
chr1	205716415	205716416	chr1:205716416:-	0	-
chr1	205716505	205716506	chr1:205716506:-	0	-
chr1	205716704	205716705	chr1:205716705:-	0	-
chr1	205716961	205716962	chr1:205716962:-	0	-
chr1	205717205	205717206	chr1:205717206:-	0	-
chr1	205717287	205717288	chr1:205717288:-	0	-
chr1	205717317	205717318	chr1:205717318:-	0	-
chr1	205717378	205717379	chr1:205717379:-	0	-
chr1	205717496	205717497	chr1:205717497:-	0	-
chr1	205717668	205717669	chr1:205717669:-	0	-
chr1	205717777	205717778	chr1:205717778:-	0	-
chr1	205717827	205717828	chr1:205717828:-	0	-
chr1	205717876	205717877	chr1:205717877:-	0	-
chr1	205717902	205717903	chr1:205717903:-	0	-
chr1	205717986	205717987	chr1:205717987:-	0	-
chr1	205718050	205718051	chr1:205718051:-	0	-
chr1	205718086	205718087	chr1:205718087:-	0	-
chr1	205718163	205718164	chr1:205718164:-	0	-
chr1	205718237	205718238	chr1:205718238:-	0	-
chr1	205718265	205718266	chr1:205718266:-	0	-
chr1	205718353	205718354	chr1:205718354:-	0	-
chr1	205718409	205718410	chr1:205718410:-	0	-
chr1	205719600	205719601	chr1:205719601:-	0	-
chr1	205720114	205720115	chr1:205720115:-	0	-
chr1	205720500	205720501	chr1:205720501:-	0	-
chr1	205721831	205721832	chr1:205721832:-	0	-
chr1	205723356	205723357	chr1:205723357:-	0	-
chr1	205727732	205727733	chr1:205727733:-	0	-
chr1	205747867	205747868	chr1:205747868:-	0	-
chr1	205748803	205748804	chr1:205748804:-	0	-
chr1	205748860	205748861	chr1:205748861:-	0	-
chr1	205749046	205749047	chr1:205749047:-	0	-
chr1	205764302	205764303	chr1:205764303:-	0	-
chr1	205764492	205764493	chr1:205764493:-	0	-
chr1	205764613	205764614	chr1:205764614:-	0	-
chr1	205767985	205767986	chr1:205767986:-	0	-
chr1	205768537	205768538	chr1:205768538:-	0	-
chr1	205769436	205769437	chr1:205769437:-	0	-
chr1	205769749	205769750	chr1:205769750:-	0	-
chr1	205769924	205769925	chr1:205769925:-	0	-
chr1	205772772	205772773	chr1:205772773:-	0	-
chr1	205772984	205772985	chr1:205772985:-	0	-
chr1	205774173	205774174	chr1:205774174:-	0	-
chr1	205789094	205789095	chr1:205789095:-	0	-
chr1	205789190	205789191	chr1:205789191:-	0	-
chr1	205791163	205791164	chr1:205791164:-	0	-
chr1	205792310	205792311	chr1:205792311:-	0	-
chr1	205809405	205809406	chr1:205809406:-	0	-
chr1	205828024	205828025	chr1:205828025:-	0	-
chr1	205845056	205845057	chr1:205845057:-	0	-
chr1	206203176	206203177	chr1:206203177:-	0	-
chr1	206397053	206397054	chr1:206397054:+	0	+
chr1	206407932	206407933	chr1:206407933:+	0	+
chr1	206408023	206408024	chr1:206408024:+	0	+
chr1	206409791	206409792	chr1:206409792:+	0	+
chr1	206456158	206456159	chr1:206456159:+	0	+
chr1	206461490	206461491	chr1:206461491:+	0	+
chr1	206461515	206461516	chr1:206461516:+	0	+
chr1	206462514	206462515	chr1:206462515:+	0	+
chr1	206462750	206462751	chr1:206462751:+	0	+
chr1	206464319	206464320	chr1:206464320:+	0	+
chr1	206464433	206464434	chr1:206464434:+	0	+
chr1	206475134	206475135	chr1:206475135:+	0	+
chr1	206483611	206483612	chr1:206483612:+	0	+
chr1	206485602	206485603	chr1:206485603:+	0	+
chr1	206492137	206492138	chr1:206492138:+	0	+
chr1	206496888	206496889	chr1:206496889:+	0	+
chr1	206501597	206501598	chr1:206501598:+	0	+
chr1	206503217	206503218	chr1:206503218:+	0	+
chr1	206503415	206503416	chr1:206503416:+	0	+
chr1	206503576	206503577	chr1:206503577:+	0	+
chr1	206504455	206504456	chr1:206504456:+	0	+
chr1	206529774	206529775	chr1:206529775:+	0	+
chr1	206535628	206535629	chr1:206535629:+	0	+
chr1	206538932	206538933	chr1:206538933:+	0	+
chr1	206539029	206539030	chr1:206539030:+	0	+
chr1	206585030	206585031	chr1:206585031:+	0	+
chr1	206585076	206585077	chr1:206585077:+	0	+
chr1	206586924	206586925	chr1:206586925:-	0	-
chr1	206589274	206589275	chr1:206589275:+	0	+
chr1	206590066	206590067	chr1:206590067:+	0	+
chr1	206591641	206591642	chr1:206591642:-	0	-
chr1	206591686	206591687	chr1:206591687:-	0	-
chr1	206592617	206592618	chr1:206592618:-	0	-
chr1	206594038	206594039	chr1:206594039:-	0	-
chr1	206595702	206595703	chr1:206595703:-	0	-
chr1	206599048	206599049	chr1:206599049:-	0	-
chr1	206607271	206607272	chr1:206607272:-	0	-
chr1	206649053	206649054	chr1:206649054:+	0	+
chr1	206649131	206649132	chr1:206649132:+	0	+
chr1	206649192	206649193	chr1:206649193:+	0	+
chr1	206649883	206649884	chr1:206649884:+	0	+
chr1	206650135	206650136	chr1:206650136:+	0	+
chr1	206650178	206650179	chr1:206650179:+	0	+
chr1	206650727	206650728	chr1:206650728:+	0	+
chr1	206651018	206651019	chr1:206651019:+	0	+
chr1	206652316	206652317	chr1:206652317:+	0	+
chr1	206653947	206653948	chr1:206653948:+	0	+
chr1	206653981	206653982	chr1:206653982:+	0	+
chr1	206654142	206654143	chr1:206654143:+	0	+
chr1	206654217	206654218	chr1:206654218:+	0	+
chr1	206654290	206654291	chr1:206654291:+	0	+
chr1	206655157	206655158	chr1:206655158:+	0	+
chr1	206709061	206709062	chr1:206709062:+	0	+
chr1	206732997	206732998	chr1:206732998:+	0	+
chr1	206734176	206734177	chr1:206734177:+	0	+
chr1	206734213	206734214	chr1:206734214:+	0	+
chr1	206734246	206734247	chr1:206734247:+	0	+
chr1	206734280	206734281	chr1:206734281:+	0	+
chr1	206842980	206842981	chr1:206842981:+	0	+
chr1	206869222	206869223	chr1:206869223:+	0	+
chr1	206890880	206890881	chr1:206890881:-	0	-
chr1	206902185	206902186	chr1:206902186:-	0	-
chr1	206902566	206902567	chr1:206902567:-	0	-
chr1	206903316	206903317	chr1:206903317:-	0	-
chr1	206903468	206903469	chr1:206903469:+	0	+
chr1	206903651	206903652	chr1:206903652:+	0	+
chr1	206903654	206903655	chr1:206903655:-	0	-
chr1	206903864	206903865	chr1:206903865:+	0	+
chr1	206903866	206903867	chr1:206903867:-	0	-
chr1	206904189	206904190	chr1:206904190:-	0	-
chr1	206904321	206904322	chr1:206904322:-	0	-
chr1	206904370	206904371	chr1:206904371:-	0	-
chr1	206904399	206904400	chr1:206904400:-	0	-
chr1	206904513	206904514	chr1:206904514:-	0	-
chr1	206904577	206904578	chr1:206904578:-	0	-
chr1	206904724	206904725	chr1:206904725:-	0	-
chr1	206904772	206904773	chr1:206904773:-	0	-
chr1	206904926	206904927	chr1:206904927:-	0	-
chr1	206928521	206928522	chr1:206928522:-	0	-
chr1	206957966	206957967	chr1:206957967:-	0	-
chr1	206958049	206958050	chr1:206958050:-	0	-
chr1	207016758	207016759	chr1:207016759:-	0	-
chr1	207017832	207017833	chr1:207017833:-	0	-
chr1	207018045	207018046	chr1:207018046:-	0	-
chr1	207018521	207018522	chr1:207018522:-	0	-
chr1	207020000	207020001	chr1:207020001:-	0	-
chr1	207020518	207020519	chr1:207020519:-	0	-
chr1	207020694	207020695	chr1:207020695:-	0	-
chr1	207020936	207020937	chr1:207020937:-	0	-
chr1	207021197	207021198	chr1:207021198:-	0	-
chr1	207021667	207021668	chr1:207021668:-	0	-
chr1	207021765	207021766	chr1:207021766:-	0	-
chr1	207021806	207021807	chr1:207021807:-	0	-
chr1	207043848	207043849	chr1:207043849:-	0	-
chr1	207044993	207044994	chr1:207044994:-	0	-
chr1	207045432	207045433	chr1:207045433:-	0	-
chr1	207046038	207046039	chr1:207046039:-	0	-
chr1	207046252	207046253	chr1:207046253:-	0	-
chr1	207046323	207046324	chr1:207046324:-	0	-
chr1	207046441	207046442	chr1:207046442:-	0	-
chr1	207046690	207046691	chr1:207046691:-	0	-
chr1	207047006	207047007	chr1:207047007:-	0	-
chr1	207047241	207047242	chr1:207047242:-	0	-
chr1	207048106	207048107	chr1:207048107:-	0	-
chr1	207048841	207048842	chr1:207048842:-	0	-
chr1	207068641	207068642	chr1:207068642:+	0	+
chr1	207071826	207071827	chr1:207071827:+	0	+
chr1	207075568	207075569	chr1:207075569:+	0	+
chr1	207076240	207076241	chr1:207076241:+	0	+
chr1	207076936	207076937	chr1:207076937:+	0	+
chr1	207077015	207077016	chr1:207077016:+	0	+
chr1	207077484	207077485	chr1:207077485:+	0	+
chr1	207077816	207077817	chr1:207077817:+	0	+
chr1	207080964	207080965	chr1:207080965:+	0	+
chr1	207081026	207081027	chr1:207081027:+	0	+
chr1	207096028	207096029	chr1:207096029:+	0	+
chr1	207098243	207098244	chr1:207098244:+	0	+
chr1	207099914	207099915	chr1:207099915:+	0	+
chr1	207099941	207099942	chr1:207099942:+	0	+
chr1	207099992	207099993	chr1:207099993:+	0	+
chr1	207134829	207134830	chr1:207134830:+	0	+
chr1	207144845	207144846	chr1:207144846:+	0	+
chr1	207144968	207144969	chr1:207144969:+	0	+
chr1	207326836	207326837	chr1:207326837:+	0	+
chr1	207327092	207327093	chr1:207327093:+	0	+
chr1	207327564	207327565	chr1:207327565:+	0	+
chr1	207327991	207327992	chr1:207327992:+	0	+
chr1	207331220	207331221	chr1:207331221:+	0	+
chr1	207331296	207331297	chr1:207331297:+	0	+
chr1	207331430	207331431	chr1:207331431:+	0	+
chr1	207331545	207331546	chr1:207331546:+	0	+
chr1	207332225	207332226	chr1:207332226:+	0	+
chr1	207332417	207332418	chr1:207332418:+	0	+
chr1	207332600	207332601	chr1:207332601:+	0	+
chr1	207337417	207337418	chr1:207337418:+	0	+
chr1	207340765	207340766	chr1:207340766:+	0	+
chr1	207351570	207351571	chr1:207351571:+	0	+
chr1	207351694	207351695	chr1:207351695:+	0	+
chr1	207359610	207359611	chr1:207359611:+	0	+
chr1	207359712	207359713	chr1:207359713:+	0	+
chr1	207359774	207359775	chr1:207359775:+	0	+
chr1	207359920	207359921	chr1:207359921:+	0	+
chr1	207359990	207359991	chr1:207359991:+	0	+
chr1	207360018	207360019	chr1:207360019:+	0	+
chr1	207360044	207360045	chr1:207360045:+	0	+
chr1	207360078	207360079	chr1:207360079:+	0	+
chr1	207360237	207360238	chr1:207360238:+	0	+
chr1	207360329	207360330	chr1:207360330:+	0	+
chr1	207360501	207360502	chr1:207360502:+	0	+
chr1	207360530	207360531	chr1:207360531:+	0	+
chr1	207360595	207360596	chr1:207360596:+	0	+
chr1	207360658	207360659	chr1:207360659:+	0	+
chr1	207360838	207360839	chr1:207360839:+	0	+
chr1	207360907	207360908	chr1:207360908:+	0	+
chr1	207360965	207360966	chr1:207360966:+	0	+
chr1	207361955	207361956	chr1:207361956:+	0	+
chr1	207363542	207363543	chr1:207363543:+	0	+
chr1	207367290	207367291	chr1:207367291:+	0	+
chr1	207367787	207367788	chr1:207367788:+	0	+
chr1	207370116	207370117	chr1:207370117:+	0	+
chr1	207475102	207475103	chr1:207475103:+	0	+
chr1	207489891	207489892	chr1:207489892:+	0	+
chr1	207683967	207683968	chr1:207683968:+	0	+
chr1	207684035	207684036	chr1:207684036:+	0	+
chr1	207684243	207684244	chr1:207684244:+	0	+
chr1	207687851	207687852	chr1:207687852:+	0	+
chr1	207767206	207767207	chr1:207767207:+	0	+
chr1	207767388	207767389	chr1:207767389:+	0	+
chr1	207767482	207767483	chr1:207767483:+	0	+
chr1	207767517	207767518	chr1:207767518:+	0	+
chr1	207768642	207768643	chr1:207768643:+	0	+
chr1	207783497	207783498	chr1:207783498:+	0	+
chr1	207783734	207783735	chr1:207783735:+	0	+
chr1	207785043	207785044	chr1:207785044:+	0	+
chr1	207785706	207785707	chr1:207785707:+	0	+
chr1	207789897	207789898	chr1:207789898:+	0	+
chr1	207790360	207790361	chr1:207790361:+	0	+
chr1	207791887	207791888	chr1:207791888:+	0	+
chr1	207793655	207793656	chr1:207793656:+	0	+
chr1	207793776	207793777	chr1:207793777:+	0	+
chr1	207793814	207793815	chr1:207793815:+	0	+
chr1	207793929	207793930	chr1:207793930:+	0	+
chr1	207794096	207794097	chr1:207794097:+	0	+
chr1	207794155	207794156	chr1:207794156:+	0	+
chr1	207794496	207794497	chr1:207794497:+	0	+
chr1	207794535	207794536	chr1:207794536:+	0	+
chr1	207794961	207794962	chr1:207794962:+	0	+
chr1	207795223	207795224	chr1:207795224:+	0	+
chr1	207795343	207795344	chr1:207795344:+	0	+
chr1	207795430	207795431	chr1:207795431:+	0	+
chr1	207795503	207795504	chr1:207795504:+	0	+
chr1	207886537	207886538	chr1:207886538:-	0	-
chr1	207887551	207887552	chr1:207887552:-	0	-
chr1	208022223	208022224	chr1:208022224:-	0	-
chr1	208022260	208022261	chr1:208022261:-	0	-
chr1	208022365	208022366	chr1:208022366:-	0	-
chr1	208022411	208022412	chr1:208022412:-	0	-
chr1	208026825	208026826	chr1:208026826:-	0	-
chr1	208028549	208028550	chr1:208028550:-	0	-
chr1	208041752	208041753	chr1:208041753:-	0	-
chr1	208070854	208070855	chr1:208070855:-	0	-
chr1	208073742	208073743	chr1:208073743:-	0	-
chr1	208076798	208076799	chr1:208076799:-	0	-
chr1	208083713	208083714	chr1:208083714:-	0	-
chr1	208214218	208214219	chr1:208214219:-	0	-
chr1	208214332	208214333	chr1:208214333:-	0	-
chr1	208216499	208216500	chr1:208216500:-	0	-
chr1	208221381	208221382	chr1:208221382:-	0	-
chr1	208234300	208234301	chr1:208234301:-	0	-
chr1	208237928	208237929	chr1:208237929:-	0	-
chr1	208243766	208243767	chr1:208243767:-	0	-
chr1	209587000	209587001	chr1:209587001:+	0	+
chr1	209591390	209591391	chr1:209591391:+	0	+
chr1	209591435	209591436	chr1:209591436:+	0	+
chr1	209597469	209597470	chr1:209597470:+	0	+
chr1	209608670	209608671	chr1:209608671:-	0	-
chr1	209613938	209613939	chr1:209613939:+	0	+
chr1	209614396	209614397	chr1:209614397:-	0	-
chr1	209614869	209614870	chr1:209614870:-	0	-
chr1	209614895	209614896	chr1:209614896:-	0	-
chr1	209614941	209614942	chr1:209614942:-	0	-
chr1	209637521	209637522	chr1:209637522:-	0	-
chr1	209637546	209637547	chr1:209637547:-	0	-
chr1	209637642	209637643	chr1:209637643:-	0	-
chr1	209676389	209676390	chr1:209676390:+	0	+
chr1	209734876	209734877	chr1:209734877:+	0	+
chr1	209734928	209734929	chr1:209734929:+	0	+
chr1	209776087	209776088	chr1:209776088:-	0	-
chr1	209777558	209777559	chr1:209777559:-	0	-
chr1	209778845	209778846	chr1:209778846:-	0	-
chr1	209779161	209779162	chr1:209779162:-	0	-
chr1	209779207	209779208	chr1:209779208:-	0	-
chr1	209779361	209779362	chr1:209779362:-	0	-
chr1	209779622	209779623	chr1:209779623:-	0	-
chr1	209779654	209779655	chr1:209779655:+	0	+
chr1	209780835	209780836	chr1:209780836:-	0	-
chr1	209780882	209780883	chr1:209780883:-	0	-
chr1	209781111	209781112	chr1:209781112:-	0	-
chr1	209781691	209781692	chr1:209781692:-	0	-
chr1	209781758	209781759	chr1:209781759:-	0	-
chr1	209781796	209781797	chr1:209781797:-	0	-
chr1	209782313	209782314	chr1:209782314:-	0	-
chr1	209782740	209782741	chr1:209782741:-	0	-
chr1	209784960	209784961	chr1:209784961:-	0	-
chr1	209785258	209785259	chr1:209785259:-	0	-
chr1	209785368	209785369	chr1:209785369:-	0	-
chr1	209785626	209785627	chr1:209785627:-	0	-
chr1	209785690	209785691	chr1:209785691:-	0	-
chr1	209786311	209786312	chr1:209786312:-	0	-
chr1	209786599	209786600	chr1:209786600:-	0	-
chr1	209787918	209787919	chr1:209787919:-	0	-
chr1	209788062	209788063	chr1:209788063:-	0	-
chr1	209788098	209788099	chr1:209788099:-	0	-
chr1	209788252	209788253	chr1:209788253:-	0	-
chr1	209788318	209788319	chr1:209788319:-	0	-
chr1	209788346	209788347	chr1:209788347:-	0	-
chr1	209833473	209833474	chr1:209833474:+	0	+
chr1	209839525	209839526	chr1:209839526:+	0	+
chr1	209841266	209841267	chr1:209841267:+	0	+
chr1	209841536	209841537	chr1:209841537:+	0	+
chr1	209851464	209851465	chr1:209851465:+	0	+
chr1	209851499	209851500	chr1:209851500:+	0	+
chr1	209851716	209851717	chr1:209851717:+	0	+
chr1	209851749	209851750	chr1:209851750:+	0	+
chr1	209851796	209851797	chr1:209851797:+	0	+
chr1	209851844	209851845	chr1:209851845:+	0	+
chr1	209851978	209851979	chr1:209851979:+	0	+
chr1	209852045	209852046	chr1:209852046:+	0	+
chr1	209852077	209852078	chr1:209852078:+	0	+
chr1	209852140	209852141	chr1:209852141:+	0	+
chr1	209852217	209852218	chr1:209852218:+	0	+
chr1	209852426	209852427	chr1:209852427:+	0	+
chr1	209852472	209852473	chr1:209852473:+	0	+
chr1	209853074	209853075	chr1:209853075:+	0	+
chr1	209853326	209853327	chr1:209853327:+	0	+
chr1	209854246	209854247	chr1:209854247:+	0	+
chr1	209857564	209857565	chr1:209857565:+	0	+
chr1	209857781	209857782	chr1:209857782:+	0	+
chr1	209857940	209857941	chr1:209857941:+	0	+
chr1	209962169	209962170	chr1:209962170:+	0	+
chr1	209963578	209963579	chr1:209963579:+	0	+
chr1	210008264	210008265	chr1:210008265:+	0	+
chr1	210008360	210008361	chr1:210008361:+	0	+
chr1	210100545	210100546	chr1:210100546:+	0	+
chr1	210100766	210100767	chr1:210100767:+	0	+
chr1	210102089	210102090	chr1:210102090:+	0	+
chr1	210102343	210102344	chr1:210102344:+	0	+
chr1	210140349	210140350	chr1:210140350:+	0	+
chr1	210162222	210162223	chr1:210162223:+	0	+
chr1	210162327	210162328	chr1:210162328:+	0	+
chr1	210162502	210162503	chr1:210162503:+	0	+
chr1	210162547	210162548	chr1:210162548:+	0	+
chr1	210162966	210162967	chr1:210162967:+	0	+
chr1	210163156	210163157	chr1:210163157:+	0	+
chr1	210164294	210164295	chr1:210164295:+	0	+
chr1	210168399	210168400	chr1:210168400:+	0	+
chr1	210170563	210170564	chr1:210170564:+	0	+
chr1	210170743	210170744	chr1:210170744:+	0	+
chr1	210170830	210170831	chr1:210170831:+	0	+
chr1	210171094	210171095	chr1:210171095:+	0	+
chr1	210171314	210171315	chr1:210171315:+	0	+
chr1	210234005	210234006	chr1:210234006:+	0	+
chr1	210235153	210235154	chr1:210235154:+	0	+
chr1	210235870	210235871	chr1:210235871:+	0	+
chr1	210236224	210236225	chr1:210236225:+	0	+
chr1	210242448	210242449	chr1:210242449:+	0	+
chr1	210242550	210242551	chr1:210242551:+	0	+
chr1	210243403	210243404	chr1:210243404:+	0	+
chr1	210243519	210243520	chr1:210243520:+	0	+
chr1	210244072	210244073	chr1:210244073:+	0	+
chr1	210244119	210244120	chr1:210244120:+	0	+
chr1	210244246	210244247	chr1:210244247:+	0	+
chr1	210244423	210244424	chr1:210244424:+	0	+
chr1	210244582	210244583	chr1:210244583:+	0	+
chr1	210246167	210246168	chr1:210246168:+	0	+
chr1	210246248	210246249	chr1:210246249:+	0	+
chr1	210246536	210246537	chr1:210246537:+	0	+
chr1	210246811	210246812	chr1:210246812:+	0	+
chr1	210246862	210246863	chr1:210246863:+	0	+
chr1	210246939	210246940	chr1:210246940:+	0	+
chr1	210362960	210362961	chr1:210362961:+	0	+
chr1	210499342	210499343	chr1:210499343:+	0	+
chr1	210529337	210529338	chr1:210529338:+	0	+
chr1	210560850	210560851	chr1:210560851:+	0	+
chr1	210646572	210646573	chr1:210646573:+	0	+
chr1	210646877	210646878	chr1:210646878:+	0	+
chr1	210676199	210676200	chr1:210676200:+	0	+
chr1	210676289	210676290	chr1:210676290:+	0	+
chr1	210676334	210676335	chr1:210676335:+	0	+
chr1	210676809	210676810	chr1:210676810:+	0	+
chr1	210678313	210678314	chr1:210678314:-	0	-
chr1	210678366	210678367	chr1:210678367:+	0	+
chr1	210680653	210680654	chr1:210680654:-	0	-
chr1	210682150	210682151	chr1:210682151:-	0	-
chr1	210682318	210682319	chr1:210682319:+	0	+
chr1	210682379	210682380	chr1:210682380:+	0	+
chr1	210740704	210740705	chr1:210740705:-	0	-
chr1	210784386	210784387	chr1:210784387:-	0	-
chr1	210858124	210858125	chr1:210858125:-	0	-
chr1	210891078	210891079	chr1:210891079:-	0	-
chr1	211062999	211063000	chr1:211063000:-	0	-
chr1	211132276	211132277	chr1:211132277:-	0	-
chr1	211132324	211132325	chr1:211132325:-	0	-
chr1	211132587	211132588	chr1:211132588:-	0	-
chr1	211133052	211133053	chr1:211133053:-	0	-
chr1	211261201	211261202	chr1:211261202:+	0	+
chr1	211261236	211261237	chr1:211261237:+	0	+
chr1	211262579	211262580	chr1:211262580:+	0	+
chr1	211265764	211265765	chr1:211265765:+	0	+
chr1	211266739	211266740	chr1:211266740:+	0	+
chr1	211306159	211306160	chr1:211306160:+	0	+
chr1	211313236	211313237	chr1:211313237:+	0	+
chr1	211313297	211313298	chr1:211313298:+	0	+
chr1	211313794	211313795	chr1:211313795:+	0	+
chr1	211313962	211313963	chr1:211313963:+	0	+
chr1	211314032	211314033	chr1:211314033:+	0	+
chr1	211314590	211314591	chr1:211314591:+	0	+
chr1	211314692	211314693	chr1:211314693:+	0	+
chr1	211314832	211314833	chr1:211314833:+	0	+
chr1	211314931	211314932	chr1:211314932:+	0	+
chr1	211315011	211315012	chr1:211315012:+	0	+
chr1	211315766	211315767	chr1:211315767:+	0	+
chr1	211316018	211316019	chr1:211316019:+	0	+
chr1	211316127	211316128	chr1:211316128:+	0	+
chr1	211316238	211316239	chr1:211316239:+	0	+
chr1	211316384	211316385	chr1:211316385:+	0	+
chr1	211317442	211317443	chr1:211317443:+	0	+
chr1	211317652	211317653	chr1:211317653:+	0	+
chr1	211317843	211317844	chr1:211317844:+	0	+
chr1	211358325	211358326	chr1:211358326:+	0	+
chr1	211358714	211358715	chr1:211358715:+	0	+
chr1	211365517	211365518	chr1:211365518:+	0	+
chr1	211365995	211365996	chr1:211365996:+	0	+
chr1	211372665	211372666	chr1:211372666:+	0	+
chr1	211372794	211372795	chr1:211372795:+	0	+
chr1	211372846	211372847	chr1:211372847:+	0	+
chr1	211372915	211372916	chr1:211372916:+	0	+
chr1	211372960	211372961	chr1:211372961:+	0	+
chr1	211373598	211373599	chr1:211373599:+	0	+
chr1	211374105	211374106	chr1:211374106:+	0	+
chr1	211374253	211374254	chr1:211374254:+	0	+
chr1	211374788	211374789	chr1:211374789:+	0	+
chr1	211374849	211374850	chr1:211374850:+	0	+
chr1	211374912	211374913	chr1:211374913:+	0	+
chr1	211374945	211374946	chr1:211374946:+	0	+
chr1	211374987	211374988	chr1:211374988:+	0	+
chr1	211375033	211375034	chr1:211375034:+	0	+
chr1	211375060	211375061	chr1:211375061:+	0	+
chr1	211375187	211375188	chr1:211375188:+	0	+
chr1	211375297	211375298	chr1:211375298:+	0	+
chr1	211378029	211378030	chr1:211378030:+	0	+
chr1	211379462	211379463	chr1:211379463:+	0	+
chr1	211380930	211380931	chr1:211380931:+	0	+
chr1	211476521	211476522	chr1:211476522:-	0	-
chr1	211571583	211571584	chr1:211571584:-	0	-
chr1	211571629	211571630	chr1:211571630:-	0	-
chr1	211571735	211571736	chr1:211571736:-	0	-
chr1	211571764	211571765	chr1:211571765:-	0	-
chr1	211571864	211571865	chr1:211571865:-	0	-
chr1	211574969	211574970	chr1:211574970:-	0	-
chr1	211575038	211575039	chr1:211575039:-	0	-
chr1	211575104	211575105	chr1:211575105:-	0	-
chr1	211575408	211575409	chr1:211575409:-	0	-
chr1	211575685	211575686	chr1:211575686:-	0	-
chr1	211575819	211575820	chr1:211575820:-	0	-
chr1	211576004	211576005	chr1:211576005:-	0	-
chr1	211576089	211576090	chr1:211576090:-	0	-
chr1	211662771	211662772	chr1:211662772:-	0	-
chr1	211663869	211663870	chr1:211663870:-	0	-
chr1	211664056	211664057	chr1:211664057:-	0	-
chr1	211665729	211665730	chr1:211665730:-	0	-
chr1	211666949	211666950	chr1:211666950:-	0	-
chr1	211672986	211672987	chr1:211672987:-	0	-
chr1	211743456	211743457	chr1:211743457:-	0	-
chr1	211743619	211743620	chr1:211743620:-	0	-
chr1	211743859	211743860	chr1:211743860:-	0	-
chr1	211744432	211744433	chr1:211744433:-	0	-
chr1	211744979	211744980	chr1:211744980:-	0	-
chr1	211745041	211745042	chr1:211745042:-	0	-
chr1	211745292	211745293	chr1:211745293:-	0	-
chr1	211746199	211746200	chr1:211746200:-	0	-
chr1	211746253	211746254	chr1:211746254:-	0	-
chr1	211746466	211746467	chr1:211746467:-	0	-
chr1	211747316	211747317	chr1:211747317:-	0	-
chr1	211747357	211747358	chr1:211747358:-	0	-
chr1	211747435	211747436	chr1:211747436:-	0	-
chr1	211747531	211747532	chr1:211747532:-	0	-
chr1	211747764	211747765	chr1:211747765:-	0	-
chr1	211747796	211747797	chr1:211747797:-	0	-
chr1	211747853	211747854	chr1:211747854:-	0	-
chr1	211747916	211747917	chr1:211747917:-	0	-
chr1	211748006	211748007	chr1:211748007:-	0	-
chr1	211748074	211748075	chr1:211748075:-	0	-
chr1	211749086	211749087	chr1:211749087:-	0	-
chr1	211749189	211749190	chr1:211749190:-	0	-
chr1	211749714	211749715	chr1:211749715:-	0	-
chr1	211749788	211749789	chr1:211749789:-	0	-
chr1	211749872	211749873	chr1:211749873:-	0	-
chr1	211764484	211764485	chr1:211764485:-	0	-
chr1	211765157	211765158	chr1:211765158:-	0	-
chr1	211765634	211765635	chr1:211765635:-	0	-
chr1	211766537	211766538	chr1:211766538:-	0	-
chr1	211936055	211936056	chr1:211936056:-	0	-
chr1	211936158	211936159	chr1:211936159:-	0	-
chr1	211938258	211938259	chr1:211938259:-	0	-
chr1	211938711	211938712	chr1:211938712:-	0	-
chr1	211939131	211939132	chr1:211939132:-	0	-
chr1	211939225	211939226	chr1:211939226:-	0	-
chr1	211940175	211940176	chr1:211940176:-	0	-
chr1	211940298	211940299	chr1:211940299:-	0	-
chr1	211940326	211940327	chr1:211940327:-	0	-
chr1	211940402	211940403	chr1:211940403:-	0	-
chr1	211940851	211940852	chr1:211940852:-	0	-
chr1	211940917	211940918	chr1:211940918:-	0	-
chr1	211941188	211941189	chr1:211941189:-	0	-
chr1	211941347	211941348	chr1:211941348:-	0	-
chr1	211941532	211941533	chr1:211941533:-	0	-
chr1	211941681	211941682	chr1:211941682:-	0	-
chr1	211941721	211941722	chr1:211941722:-	0	-
chr1	211941770	211941771	chr1:211941771:-	0	-
chr1	211946871	211946872	chr1:211946872:-	0	-
chr1	211952288	211952289	chr1:211952289:-	0	-
chr1	211952564	211952565	chr1:211952565:-	0	-
chr1	211966090	211966091	chr1:211966091:-	0	-
chr1	211966121	211966122	chr1:211966122:-	0	-
chr1	211966891	211966892	chr1:211966892:-	0	-
chr1	211967687	211967688	chr1:211967688:-	0	-
chr1	211968101	211968102	chr1:211968102:-	0	-
chr1	211975006	211975007	chr1:211975007:-	0	-
chr1	211976831	211976832	chr1:211976832:-	0	-
chr1	212015749	212015750	chr1:212015750:-	0	-
chr1	212016363	212016364	chr1:212016364:-	0	-
chr1	212016453	212016454	chr1:212016454:-	0	-
chr1	212017099	212017100	chr1:212017100:-	0	-
chr1	212038885	212038886	chr1:212038886:+	0	+
chr1	212053882	212053883	chr1:212053883:+	0	+
chr1	212074234	212074235	chr1:212074235:+	0	+
chr1	212103188	212103189	chr1:212103189:+	0	+
chr1	212103435	212103436	chr1:212103436:+	0	+
chr1	212103515	212103516	chr1:212103516:+	0	+
chr1	212103597	212103598	chr1:212103598:+	0	+
chr1	212103647	212103648	chr1:212103648:+	0	+
chr1	212104424	212104425	chr1:212104425:+	0	+
chr1	212104603	212104604	chr1:212104604:+	0	+
chr1	212104844	212104845	chr1:212104845:+	0	+
chr1	212105012	212105013	chr1:212105013:+	0	+
chr1	212105204	212105205	chr1:212105205:+	0	+
chr1	212290764	212290765	chr1:212290765:+	0	+
chr1	212293551	212293552	chr1:212293552:+	0	+
chr1	212331802	212331803	chr1:212331803:+	0	+
chr1	212335487	212335488	chr1:212335488:+	0	+
chr1	212360922	212360923	chr1:212360923:+	0	+
chr1	212361028	212361029	chr1:212361029:+	0	+
chr1	212361220	212361221	chr1:212361221:+	0	+
chr1	212361308	212361309	chr1:212361309:+	0	+
chr1	212361382	212361383	chr1:212361383:+	0	+
chr1	212361852	212361853	chr1:212361853:+	0	+
chr1	212363927	212363928	chr1:212363928:-	0	-
chr1	212364477	212364478	chr1:212364478:-	0	-
chr1	212364835	212364836	chr1:212364836:-	0	-
chr1	212364962	212364963	chr1:212364963:-	0	-
chr1	212435140	212435141	chr1:212435141:+	0	+
chr1	212444428	212444429	chr1:212444429:+	0	+
chr1	212444476	212444477	chr1:212444477:+	0	+
chr1	212445889	212445890	chr1:212445890:+	0	+
chr1	212445929	212445930	chr1:212445930:+	0	+
chr1	212445989	212445990	chr1:212445990:+	0	+
chr1	212446072	212446073	chr1:212446073:+	0	+
chr1	212446100	212446101	chr1:212446101:+	0	+
chr1	212446137	212446138	chr1:212446138:+	0	+
chr1	212446378	212446379	chr1:212446379:+	0	+
chr1	212590434	212590435	chr1:212590435:+	0	+
chr1	212610253	212610254	chr1:212610254:+	0	+
chr1	212612514	212612515	chr1:212612515:+	0	+
chr1	212619621	212619622	chr1:212619622:+	0	+
chr1	212620120	212620121	chr1:212620121:+	0	+
chr1	212620649	212620650	chr1:212620650:+	0	+
chr1	212620774	212620775	chr1:212620775:+	0	+
chr1	212621904	212621905	chr1:212621905:+	0	+
chr1	212686416	212686417	chr1:212686417:-	0	-
chr1	212686444	212686445	chr1:212686445:-	0	-
chr1	212686471	212686472	chr1:212686472:-	0	-
chr1	212695667	212695668	chr1:212695668:-	0	-
chr1	212726152	212726153	chr1:212726153:-	0	-
chr1	212728266	212728267	chr1:212728267:-	0	-
chr1	212729011	212729012	chr1:212729012:-	0	-
chr1	212729640	212729641	chr1:212729641:-	0	-
chr1	212730929	212730930	chr1:212730930:-	0	-
chr1	212733047	212733048	chr1:212733048:-	0	-
chr1	212734438	212734439	chr1:212734439:-	0	-
chr1	212734629	212734630	chr1:212734630:-	0	-
chr1	212734687	212734688	chr1:212734688:-	0	-
chr1	212734988	212734989	chr1:212734989:-	0	-
chr1	212735447	212735448	chr1:212735448:-	0	-
chr1	212736716	212736717	chr1:212736717:-	0	-
chr1	212736768	212736769	chr1:212736769:-	0	-
chr1	212736898	212736899	chr1:212736899:-	0	-
chr1	212736970	212736971	chr1:212736971:-	0	-
chr1	212737167	212737168	chr1:212737168:-	0	-
chr1	212737247	212737248	chr1:212737248:-	0	-
chr1	212737300	212737301	chr1:212737301:-	0	-
chr1	212737618	212737619	chr1:212737619:-	0	-
chr1	212737699	212737700	chr1:212737700:-	0	-
chr1	212737756	212737757	chr1:212737757:-	0	-
chr1	212737896	212737897	chr1:212737897:-	0	-
chr1	212738024	212738025	chr1:212738025:-	0	-
chr1	212738118	212738119	chr1:212738119:-	0	-
chr1	212738194	212738195	chr1:212738195:-	0	-
chr1	212738407	212738408	chr1:212738408:-	0	-
chr1	212748414	212748415	chr1:212748415:-	0	-
chr1	212755959	212755960	chr1:212755960:-	0	-
chr1	212757455	212757456	chr1:212757456:-	0	-
chr1	212781941	212781942	chr1:212781942:-	0	-
chr1	212782010	212782011	chr1:212782011:-	0	-
chr1	212784285	212784286	chr1:212784286:-	0	-
chr1	212804497	212804498	chr1:212804498:+	0	+
chr1	212804735	212804736	chr1:212804736:+	0	+
chr1	212804879	212804880	chr1:212804880:+	0	+
chr1	212807903	212807904	chr1:212807904:+	0	+
chr1	212814165	212814166	chr1:212814166:+	0	+
chr1	212815326	212815327	chr1:212815327:+	0	+
chr1	212816154	212816155	chr1:212816155:+	0	+
chr1	212816344	212816345	chr1:212816345:+	0	+
chr1	212816621	212816622	chr1:212816622:+	0	+
chr1	212816663	212816664	chr1:212816664:+	0	+
chr1	212816823	212816824	chr1:212816824:+	0	+
chr1	212816918	212816919	chr1:212816919:+	0	+
chr1	212830196	212830197	chr1:212830197:-	0	-
chr1	212887036	212887037	chr1:212887037:+	0	+
chr1	212889283	212889284	chr1:212889284:+	0	+
chr1	212895413	212895414	chr1:212895414:+	0	+
chr1	212895718	212895719	chr1:212895719:+	0	+
chr1	212895951	212895952	chr1:212895952:+	0	+
chr1	212896079	212896080	chr1:212896080:+	0	+
chr1	212898111	212898112	chr1:212898112:+	0	+
chr1	212898182	212898183	chr1:212898183:+	0	+
chr1	212899180	212899181	chr1:212899181:+	0	+
chr1	212899362	212899363	chr1:212899363:+	0	+
chr1	212952285	212952286	chr1:212952286:+	0	+
chr1	212953040	212953041	chr1:212953041:+	0	+
chr1	212953126	212953127	chr1:212953127:+	0	+
chr1	212953602	212953603	chr1:212953603:+	0	+
chr1	212956727	212956728	chr1:212956728:+	0	+
chr1	212956793	212956794	chr1:212956794:+	0	+
chr1	212957184	212957185	chr1:212957185:+	0	+
chr1	212958694	212958695	chr1:212958695:+	0	+
chr1	212959060	212959061	chr1:212959061:+	0	+
chr1	212962402	212962403	chr1:212962403:+	0	+
chr1	212963946	212963947	chr1:212963947:+	0	+
chr1	212971164	212971165	chr1:212971165:+	0	+
chr1	212980713	212980714	chr1:212980714:+	0	+
chr1	212982992	212982993	chr1:212982993:+	0	+
chr1	212983064	212983065	chr1:212983065:+	0	+
chr1	212988928	212988929	chr1:212988929:+	0	+
chr1	212989244	212989245	chr1:212989245:+	0	+
chr1	212990526	212990527	chr1:212990527:-	0	-
chr1	212991417	212991418	chr1:212991418:+	0	+
chr1	212991584	212991585	chr1:212991585:+	0	+
chr1	212992100	212992101	chr1:212992101:-	0	-
chr1	212992181	212992182	chr1:212992182:-	0	-
chr1	212992339	212992340	chr1:212992340:-	0	-
chr1	212992460	212992461	chr1:212992461:-	0	-
chr1	212993488	212993489	chr1:212993489:-	0	-
chr1	212993626	212993627	chr1:212993627:-	0	-
chr1	212994709	212994710	chr1:212994710:-	0	-
chr1	212994752	212994753	chr1:212994753:-	0	-
chr1	212994837	212994838	chr1:212994838:-	0	-
chr1	212994967	212994968	chr1:212994968:-	0	-
chr1	212995322	212995323	chr1:212995323:-	0	-
chr1	212999672	212999673	chr1:212999673:-	0	-
chr1	213006542	213006543	chr1:213006543:-	0	-
chr1	213006848	213006849	chr1:213006849:-	0	-
chr1	213014907	213014908	chr1:213014908:-	0	-
chr1	213091922	213091923	chr1:213091923:+	0	+
chr1	213159680	213159681	chr1:213159681:+	0	+
chr1	213176792	213176793	chr1:213176793:+	0	+
chr1	213179888	213179889	chr1:213179889:+	0	+
chr1	213246665	213246666	chr1:213246666:+	0	+
chr1	213250763	213250764	chr1:213250764:+	0	+
chr1	213253534	213253535	chr1:213253535:+	0	+
chr1	213255334	213255335	chr1:213255335:+	0	+
chr1	213255731	213255732	chr1:213255732:+	0	+
chr1	213273464	213273465	chr1:213273465:+	0	+
chr1	213273566	213273567	chr1:213273567:+	0	+
chr1	213274563	213274564	chr1:213274564:+	0	+
chr1	213274605	213274606	chr1:213274606:+	0	+
chr1	213274773	213274774	chr1:213274774:+	0	+
chr1	213275277	213275278	chr1:213275278:+	0	+
chr1	214039283	214039284	chr1:214039284:+	0	+
chr1	214039341	214039342	chr1:214039342:+	0	+
chr1	214039580	214039581	chr1:214039581:+	0	+
chr1	214041252	214041253	chr1:214041253:+	0	+
chr1	214301404	214301405	chr1:214301405:+	0	+
chr1	214302897	214302898	chr1:214302898:+	0	+
chr1	214305571	214305572	chr1:214305572:+	0	+
chr1	214319348	214319349	chr1:214319349:+	0	+
chr1	214324847	214324848	chr1:214324848:+	0	+
chr1	214326383	214326384	chr1:214326384:+	0	+
chr1	214331228	214331229	chr1:214331229:+	0	+
chr1	214331882	214331883	chr1:214331883:+	0	+
chr1	214333917	214333918	chr1:214333918:+	0	+
chr1	214335286	214335287	chr1:214335287:-	0	-
chr1	214336726	214336727	chr1:214336727:-	0	-
chr1	214336787	214336788	chr1:214336788:-	0	-
chr1	214336916	214336917	chr1:214336917:+	0	+
chr1	214336941	214336942	chr1:214336942:-	0	-
chr1	214337130	214337131	chr1:214337131:+	0	+
chr1	214338879	214338880	chr1:214338880:+	0	+
chr1	214340976	214340977	chr1:214340977:-	0	-
chr1	214348699	214348700	chr1:214348700:-	0	-
chr1	214348780	214348781	chr1:214348781:-	0	-
chr1	214349567	214349568	chr1:214349568:-	0	-
chr1	214349705	214349706	chr1:214349706:-	0	-
chr1	214352236	214352237	chr1:214352237:-	0	-
chr1	214353203	214353204	chr1:214353204:-	0	-
chr1	214356502	214356503	chr1:214356503:-	0	-
chr1	214357411	214357412	chr1:214357412:-	0	-
chr1	214357512	214357513	chr1:214357513:-	0	-
chr1	214357665	214357666	chr1:214357666:-	0	-
chr1	214357724	214357725	chr1:214357725:-	0	-
chr1	214363289	214363290	chr1:214363290:-	0	-
chr1	214367425	214367426	chr1:214367426:-	0	-
chr1	214371977	214371978	chr1:214371978:-	0	-
chr1	214372104	214372105	chr1:214372105:-	0	-
chr1	214391485	214391486	chr1:214391486:-	0	-
chr1	214405739	214405740	chr1:214405740:-	0	-
chr1	214482206	214482207	chr1:214482207:-	0	-
chr1	214528273	214528274	chr1:214528274:-	0	-
chr1	214531670	214531671	chr1:214531671:-	0	-
chr1	214531769	214531770	chr1:214531770:-	0	-
chr1	214638427	214638428	chr1:214638428:+	0	+
chr1	214646215	214646216	chr1:214646216:+	0	+
chr1	214646761	214646762	chr1:214646762:+	0	+
chr1	214653647	214653648	chr1:214653648:+	0	+
chr1	214664043	214664044	chr1:214664044:+	0	+
chr1	214664091	214664092	chr1:214664092:+	0	+
chr1	214664169	214664170	chr1:214664170:+	0	+
chr1	214664267	214664268	chr1:214664268:+	0	+
chr1	214664570	214664571	chr1:214664571:+	0	+
chr1	214664600	214664601	chr1:214664601:+	0	+
chr1	214664650	214664651	chr1:214664651:+	0	+
chr1	214664683	214664684	chr1:214664684:+	0	+
chr1	214664733	214664734	chr1:214664734:+	0	+
chr1	214664817	214664818	chr1:214664818:+	0	+
chr1	214665123	214665124	chr1:214665124:+	0	+
chr1	214668206	214668207	chr1:214668207:+	0	+
chr1	214668263	214668264	chr1:214668264:+	0	+
chr1	214668297	214668298	chr1:214668298:+	0	+
chr1	214668675	214668676	chr1:214668676:+	0	+
chr1	214668948	214668949	chr1:214668949:+	0	+
chr1	214669217	214669218	chr1:214669218:+	0	+
chr1	214669690	214669691	chr1:214669691:+	0	+
chr1	215006743	215006744	chr1:215006744:+	0	+
chr1	215236246	215236247	chr1:215236247:+	0	+
chr1	215237089	215237090	chr1:215237090:+	0	+
chr1	215581274	215581275	chr1:215581275:+	0	+
chr1	215587827	215587828	chr1:215587828:+	0	+
chr1	215595614	215595615	chr1:215595615:+	0	+
chr1	215608264	215608265	chr1:215608265:+	0	+
chr1	215608345	215608346	chr1:215608346:+	0	+
chr1	215608476	215608477	chr1:215608477:+	0	+
chr1	215608539	215608540	chr1:215608540:+	0	+
chr1	215614968	215614969	chr1:215614969:+	0	+
chr1	215618085	215618086	chr1:215618086:+	0	+
chr1	215620332	215620333	chr1:215620333:+	0	+
chr1	215621285	215621286	chr1:215621286:+	0	+
chr1	215621372	215621373	chr1:215621373:+	0	+
chr1	215621479	215621480	chr1:215621480:+	0	+
chr1	215621730	215621731	chr1:215621731:+	0	+
chr1	215621755	215621756	chr1:215621756:+	0	+
chr1	215621806	215621807	chr1:215621807:+	0	+
chr1	215621831	215621832	chr1:215621832:+	0	+
chr1	215622890	215622891	chr1:215622891:-	0	-
chr1	215623006	215623007	chr1:215623007:+	0	+
chr1	215623730	215623731	chr1:215623731:+	0	+
chr1	215998886	215998887	chr1:215998887:-	0	-
chr1	216344053	216344054	chr1:216344054:-	0	-
chr1	216344128	216344129	chr1:216344129:-	0	-
chr1	216344432	216344433	chr1:216344433:-	0	-
chr1	216503250	216503251	chr1:216503251:-	0	-
chr1	216505085	216505086	chr1:216505086:-	0	-
chr1	216506868	216506869	chr1:216506869:-	0	-
chr1	216518279	216518280	chr1:216518280:-	0	-
chr1	216521334	216521335	chr1:216521335:-	0	-
chr1	216583724	216583725	chr1:216583725:-	0	-
chr1	216588383	216588384	chr1:216588384:-	0	-
chr1	216629775	216629776	chr1:216629776:-	0	-
chr1	216688376	216688377	chr1:216688377:-	0	-
chr1	216916834	216916835	chr1:216916835:-	0	-
chr1	217087428	217087429	chr1:217087429:-	0	-
chr1	217087613	217087614	chr1:217087614:-	0	-
chr1	217426991	217426992	chr1:217426992:-	0	-
chr1	217427526	217427527	chr1:217427527:-	0	-
chr1	217427986	217427987	chr1:217427987:-	0	-
chr1	217430280	217430281	chr1:217430281:-	0	-
chr1	217430495	217430496	chr1:217430496:-	0	-
chr1	217430880	217430881	chr1:217430881:-	0	-
chr1	217491949	217491950	chr1:217491950:-	0	-
chr1	217498179	217498180	chr1:217498180:-	0	-
chr1	217565264	217565265	chr1:217565265:-	0	-
chr1	217575451	217575452	chr1:217575452:-	0	-
chr1	217580031	217580032	chr1:217580032:-	0	-
chr1	217582754	217582755	chr1:217582755:-	0	-
chr1	217595955	217595956	chr1:217595956:-	0	-
chr1	217600236	217600237	chr1:217600237:-	0	-
chr1	217602902	217602903	chr1:217602903:-	0	-
chr1	217608188	217608189	chr1:217608189:-	0	-
chr1	217608294	217608295	chr1:217608295:-	0	-
chr1	217608664	217608665	chr1:217608665:-	0	-
chr1	217608719	217608720	chr1:217608720:-	0	-
chr1	217608746	217608747	chr1:217608747:-	0	-
chr1	217608861	217608862	chr1:217608862:-	0	-
chr1	217609720	217609721	chr1:217609721:-	0	-
chr1	217616652	217616653	chr1:217616653:-	0	-
chr1	217617759	217617760	chr1:217617760:-	0	-
chr1	217619420	217619421	chr1:217619421:-	0	-
chr1	217628621	217628622	chr1:217628622:-	0	-
chr1	217651832	217651833	chr1:217651833:+	0	+
chr1	217652615	217652616	chr1:217652616:+	0	+
chr1	217652748	217652749	chr1:217652749:+	0	+
chr1	217653460	217653461	chr1:217653461:+	0	+
chr1	217655417	217655418	chr1:217655418:+	0	+
chr1	217655443	217655444	chr1:217655444:+	0	+
chr1	217655543	217655544	chr1:217655544:+	0	+
chr1	217656669	217656670	chr1:217656670:+	0	+
chr1	217697624	217697625	chr1:217697625:+	0	+
chr1	217728113	217728114	chr1:217728114:+	0	+
chr1	217787870	217787871	chr1:217787871:+	0	+
chr1	217805680	217805681	chr1:217805681:+	0	+
chr1	217849548	217849549	chr1:217849549:+	0	+
chr1	217851073	217851074	chr1:217851074:+	0	+
chr1	217867149	217867150	chr1:217867150:+	0	+
chr1	217867817	217867818	chr1:217867818:+	0	+
chr1	218285455	218285456	chr1:218285456:+	0	+
chr1	218322632	218322633	chr1:218322633:+	0	+
chr1	218326336	218326337	chr1:218326337:+	0	+
chr1	218327951	218327952	chr1:218327952:+	0	+
chr1	218330187	218330188	chr1:218330188:+	0	+
chr1	218330299	218330300	chr1:218330300:+	0	+
chr1	218331109	218331110	chr1:218331110:+	0	+
chr1	218331269	218331270	chr1:218331270:+	0	+
chr1	218331450	218331451	chr1:218331451:+	0	+
chr1	218331574	218331575	chr1:218331575:+	0	+
chr1	218332778	218332779	chr1:218332779:+	0	+
chr1	218333479	218333480	chr1:218333480:+	0	+
chr1	218334404	218334405	chr1:218334405:+	0	+
chr1	218334573	218334574	chr1:218334574:+	0	+
chr1	218337921	218337922	chr1:218337922:+	0	+
chr1	218337979	218337980	chr1:218337980:+	0	+
chr1	218349147	218349148	chr1:218349148:+	0	+
chr1	218352596	218352597	chr1:218352597:+	0	+
chr1	218360320	218360321	chr1:218360321:+	0	+
chr1	218369292	218369293	chr1:218369293:+	0	+
chr1	218392731	218392732	chr1:218392732:+	0	+
chr1	218418943	218418944	chr1:218418944:+	0	+
chr1	218427811	218427812	chr1:218427812:+	0	+
chr1	218441900	218441901	chr1:218441901:+	0	+
chr1	218442137	218442138	chr1:218442138:+	0	+
chr1	218442344	218442345	chr1:218442345:+	0	+
chr1	218442405	218442406	chr1:218442406:+	0	+
chr1	218442567	218442568	chr1:218442568:+	0	+
chr1	218442601	218442602	chr1:218442602:+	0	+
chr1	218443522	218443523	chr1:218443523:+	0	+
chr1	218443693	218443694	chr1:218443694:+	0	+
chr1	218443855	218443856	chr1:218443856:+	0	+
chr1	218443995	218443996	chr1:218443996:+	0	+
chr1	218444618	218444619	chr1:218444619:+	0	+
chr1	219194052	219194053	chr1:219194053:+	0	+
chr1	219201308	219201309	chr1:219201309:+	0	+
chr1	219211718	219211719	chr1:219211719:+	0	+
chr1	219211824	219211825	chr1:219211825:+	0	+
chr1	219212026	219212027	chr1:219212027:+	0	+
chr1	219212457	219212458	chr1:219212458:+	0	+
chr1	219212657	219212658	chr1:219212658:+	0	+
chr1	219212857	219212858	chr1:219212858:+	0	+
chr1	219214241	219214242	chr1:219214242:+	0	+
chr1	219215336	219215337	chr1:219215337:+	0	+
chr1	219229497	219229498	chr1:219229498:+	0	+
chr1	219230653	219230654	chr1:219230654:+	0	+
chr1	219231947	219231948	chr1:219231948:+	0	+
chr1	219233011	219233012	chr1:219233012:+	0	+
chr1	219237060	219237061	chr1:219237061:+	0	+
chr1	219910440	219910441	chr1:219910441:-	0	-
chr1	219914284	219914285	chr1:219914285:-	0	-
chr1	219914467	219914468	chr1:219914468:-	0	-
chr1	219915131	219915132	chr1:219915132:-	0	-
chr1	219915191	219915192	chr1:219915192:-	0	-
chr1	219922176	219922177	chr1:219922177:-	0	-
chr1	219968311	219968312	chr1:219968312:-	0	-
chr1	219968599	219968600	chr1:219968600:-	0	-
chr1	219968689	219968690	chr1:219968690:-	0	-
chr1	219978055	219978056	chr1:219978056:-	0	-
chr1	219979284	219979285	chr1:219979285:-	0	-
chr1	219995108	219995109	chr1:219995109:-	0	-
chr1	219995362	219995363	chr1:219995363:-	0	-
chr1	219996679	219996680	chr1:219996680:-	0	-
chr1	220005305	220005306	chr1:220005306:-	0	-
chr1	220007201	220007202	chr1:220007202:-	0	-
chr1	220016711	220016712	chr1:220016712:-	0	-
chr1	220053767	220053768	chr1:220053768:-	0	-
chr1	220057081	220057082	chr1:220057082:-	0	-
chr1	220057481	220057482	chr1:220057482:-	0	-
chr1	220057548	220057549	chr1:220057549:-	0	-
chr1	220057618	220057619	chr1:220057619:-	0	-
chr1	220057662	220057663	chr1:220057663:-	0	-
chr1	220057727	220057728	chr1:220057728:-	0	-
chr1	220057768	220057769	chr1:220057769:-	0	-
chr1	220058534	220058535	chr1:220058535:-	0	-
chr1	220058842	220058843	chr1:220058843:-	0	-
chr1	220063682	220063683	chr1:220063683:-	0	-
chr1	220063957	220063958	chr1:220063958:-	0	-
chr1	220066308	220066309	chr1:220066309:-	0	-
chr1	220071451	220071452	chr1:220071452:-	0	-
chr1	220103881	220103882	chr1:220103882:+	0	+
chr1	220103935	220103936	chr1:220103936:+	0	+
chr1	220107278	220107279	chr1:220107279:+	0	+
chr1	220143910	220143911	chr1:220143911:-	0	-
chr1	220143993	220143994	chr1:220143994:-	0	-
chr1	220146078	220146079	chr1:220146079:-	0	-
chr1	220147766	220147767	chr1:220147767:+	0	+
chr1	220147820	220147821	chr1:220147821:+	0	+
chr1	220147996	220147997	chr1:220147997:+	0	+
chr1	220148040	220148041	chr1:220148041:+	0	+
chr1	220148224	220148225	chr1:220148225:-	0	-
chr1	220148266	220148267	chr1:220148267:-	0	-
chr1	220148292	220148293	chr1:220148293:-	0	-
chr1	220148654	220148655	chr1:220148655:+	0	+
chr1	220148761	220148762	chr1:220148762:+	0	+
chr1	220148922	220148923	chr1:220148923:+	0	+
chr1	220149081	220149082	chr1:220149082:+	0	+
chr1	220150067	220150068	chr1:220150068:+	0	+
chr1	220150428	220150429	chr1:220150429:-	0	-
chr1	220150800	220150801	chr1:220150801:-	0	-
chr1	220151099	220151100	chr1:220151100:-	0	-
chr1	220152055	220152056	chr1:220152056:+	0	+
chr1	220153100	220153101	chr1:220153101:-	0	-
chr1	220154140	220154141	chr1:220154141:-	0	-
chr1	220157711	220157712	chr1:220157712:-	0	-
chr1	220200537	220200538	chr1:220200538:-	0	-
chr1	220200720	220200721	chr1:220200721:-	0	-
chr1	220264065	220264066	chr1:220264066:-	0	-
chr1	220265976	220265977	chr1:220265977:-	0	-
chr1	220266206	220266207	chr1:220266207:-	0	-
chr1	220581372	220581373	chr1:220581373:+	0	+
chr1	220582839	220582840	chr1:220582840:+	0	+
chr1	220582901	220582902	chr1:220582902:+	0	+
chr1	220584498	220584499	chr1:220584499:+	0	+
chr1	220595198	220595199	chr1:220595199:+	0	+
chr1	220621543	220621544	chr1:220621544:+	0	+
chr1	220621900	220621901	chr1:220621901:+	0	+
chr1	220628052	220628053	chr1:220628053:+	0	+
chr1	220651119	220651120	chr1:220651120:+	0	+
chr1	220662347	220662348	chr1:220662348:+	0	+
chr1	220662453	220662454	chr1:220662454:+	0	+
chr1	220663448	220663449	chr1:220663449:+	0	+
chr1	220663627	220663628	chr1:220663628:+	0	+
chr1	220663664	220663665	chr1:220663665:+	0	+
chr1	220663930	220663931	chr1:220663931:+	0	+
chr1	220664375	220664376	chr1:220664376:+	0	+
chr1	220664460	220664461	chr1:220664461:+	0	+
chr1	220696861	220696862	chr1:220696862:+	0	+
chr1	220697326	220697327	chr1:220697327:+	0	+
chr1	220697385	220697386	chr1:220697386:+	0	+
chr1	220699152	220699153	chr1:220699153:+	0	+
chr1	220750556	220750557	chr1:220750557:+	0	+
chr1	220750622	220750623	chr1:220750623:+	0	+
chr1	220755171	220755172	chr1:220755172:+	0	+
chr1	220755676	220755677	chr1:220755677:+	0	+
chr1	220755854	220755855	chr1:220755855:+	0	+
chr1	220759034	220759035	chr1:220759035:+	0	+
chr1	220759212	220759213	chr1:220759213:+	0	+
chr1	220760627	220760628	chr1:220760628:+	0	+
chr1	220761018	220761019	chr1:220761019:+	0	+
chr1	220763824	220763825	chr1:220763825:+	0	+
chr1	220782954	220782955	chr1:220782955:+	0	+
chr1	220784246	220784247	chr1:220784247:+	0	+
chr1	220784814	220784815	chr1:220784815:+	0	+
chr1	220792438	220792439	chr1:220792439:+	0	+
chr1	220792665	220792666	chr1:220792666:+	0	+
chr1	220792792	220792793	chr1:220792793:+	0	+
chr1	220792931	220792932	chr1:220792932:+	0	+
chr1	220792978	220792979	chr1:220792979:+	0	+
chr1	220793237	220793238	chr1:220793238:+	0	+
chr1	220796262	220796263	chr1:220796263:+	0	+
chr1	220799188	220799189	chr1:220799189:+	0	+
chr1	220799225	220799226	chr1:220799226:+	0	+
chr1	220805524	220805525	chr1:220805525:+	0	+
chr1	220813473	220813474	chr1:220813474:+	0	+
chr1	220813500	220813501	chr1:220813501:+	0	+
chr1	220813540	220813541	chr1:220813541:+	0	+
chr1	220813622	220813623	chr1:220813623:+	0	+
chr1	220813886	220813887	chr1:220813887:+	0	+
chr1	220814164	220814165	chr1:220814165:+	0	+
chr1	220814306	220814307	chr1:220814307:+	0	+
chr1	220814361	220814362	chr1:220814362:+	0	+
chr1	220814387	220814388	chr1:220814388:+	0	+
chr1	220814999	220815000	chr1:220815000:+	0	+
chr1	220816349	220816350	chr1:220816350:+	0	+
chr1	220819654	220819655	chr1:220819655:+	0	+
chr1	220823409	220823410	chr1:220823410:+	0	+
chr1	220823925	220823926	chr1:220823926:+	0	+
chr1	220880717	220880718	chr1:220880718:+	0	+
chr1	220885058	220885059	chr1:220885059:+	0	+
chr1	220885945	220885946	chr1:220885946:+	0	+
chr1	220886048	220886049	chr1:220886049:+	0	+
chr1	221697008	221697009	chr1:221697009:-	0	-
chr1	221697174	221697175	chr1:221697175:-	0	-
chr1	221700665	221700666	chr1:221700666:-	0	-
chr1	221701423	221701424	chr1:221701424:-	0	-
chr1	221701464	221701465	chr1:221701465:-	0	-
chr1	221701504	221701505	chr1:221701505:-	0	-
chr1	221702147	221702148	chr1:221702148:-	0	-
chr1	221703325	221703326	chr1:221703326:-	0	-
chr1	221707878	221707879	chr1:221707879:-	0	-
chr1	221735461	221735462	chr1:221735462:-	0	-
chr1	222522263	222522264	chr1:222522264:-	0	-
chr1	222522424	222522425	chr1:222522425:-	0	-
chr1	222529577	222529578	chr1:222529578:-	0	-
chr1	222554633	222554634	chr1:222554634:-	0	-
chr1	222554752	222554753	chr1:222554753:-	0	-
chr1	222554794	222554795	chr1:222554795:-	0	-
chr1	222554948	222554949	chr1:222554949:-	0	-
chr1	222555647	222555648	chr1:222555648:-	0	-
chr1	222557003	222557004	chr1:222557004:-	0	-
chr1	222557243	222557244	chr1:222557244:-	0	-
chr1	222558311	222558312	chr1:222558312:-	0	-
chr1	222558363	222558364	chr1:222558364:-	0	-
chr1	222560574	222560575	chr1:222560575:-	0	-
chr1	222562880	222562881	chr1:222562881:-	0	-
chr1	222567422	222567423	chr1:222567423:-	0	-
chr1	222568346	222568347	chr1:222568347:-	0	-
chr1	222568532	222568533	chr1:222568533:-	0	-
chr1	222633347	222633348	chr1:222633348:+	0	+
chr1	222636150	222636151	chr1:222636151:+	0	+
chr1	222641266	222641267	chr1:222641267:+	0	+
chr1	222643301	222643302	chr1:222643302:+	0	+
chr1	222645736	222645737	chr1:222645737:+	0	+
chr1	222649371	222649372	chr1:222649372:+	0	+
chr1	222654857	222654858	chr1:222654858:+	0	+
chr1	222657805	222657806	chr1:222657806:-	0	-
chr1	222658564	222658565	chr1:222658565:-	0	-
chr1	222658635	222658636	chr1:222658636:-	0	-
chr1	222658694	222658695	chr1:222658695:-	0	-
chr1	222658865	222658866	chr1:222658866:-	0	-
chr1	222660838	222660839	chr1:222660839:-	0	-
chr1	222661122	222661123	chr1:222661123:+	0	+
chr1	222661133	222661134	chr1:222661134:-	0	-
chr1	222661257	222661258	chr1:222661258:-	0	-
chr1	222661329	222661330	chr1:222661330:-	0	-
chr1	222661387	222661388	chr1:222661388:-	0	-
chr1	222661415	222661416	chr1:222661416:-	0	-
chr1	222665432	222665433	chr1:222665433:-	0	-
chr1	222665651	222665652	chr1:222665652:+	0	+
chr1	222665689	222665690	chr1:222665690:-	0	-
chr1	222665700	222665701	chr1:222665701:+	0	+
chr1	222665821	222665822	chr1:222665822:+	0	+
chr1	222665870	222665871	chr1:222665871:+	0	+
chr1	222666085	222666086	chr1:222666086:+	0	+
chr1	222666143	222666144	chr1:222666144:+	0	+
chr1	222666249	222666250	chr1:222666250:-	0	-
chr1	222666293	222666294	chr1:222666294:-	0	-
chr1	222666322	222666323	chr1:222666323:+	0	+
chr1	222666500	222666501	chr1:222666501:+	0	+
chr1	222666531	222666532	chr1:222666532:+	0	+
chr1	222666603	222666604	chr1:222666604:+	0	+
chr1	222666736	222666737	chr1:222666737:-	0	-
chr1	222666747	222666748	chr1:222666748:+	0	+
chr1	222666864	222666865	chr1:222666865:-	0	-
chr1	222667091	222667092	chr1:222667092:+	0	+
chr1	222667105	222667106	chr1:222667106:-	0	-
chr1	222667200	222667201	chr1:222667201:-	0	-
chr1	222667232	222667233	chr1:222667233:+	0	+
chr1	222667233	222667234	chr1:222667234:-	0	-
chr1	222667923	222667924	chr1:222667924:+	0	+
chr1	222668006	222668007	chr1:222668007:+	0	+
chr1	222668012	222668013	chr1:222668013:-	0	-
chr1	222668083	222668084	chr1:222668084:+	0	+
chr1	222668108	222668109	chr1:222668109:-	0	-
chr1	222668117	222668118	chr1:222668118:+	0	+
chr1	222668154	222668155	chr1:222668155:-	0	-
chr1	222668171	222668172	chr1:222668172:+	0	+
chr1	222669646	222669647	chr1:222669647:-	0	-
chr1	222672180	222672181	chr1:222672181:-	0	-
chr1	222673057	222673058	chr1:222673058:-	0	-
chr1	222673151	222673152	chr1:222673152:-	0	-
chr1	222673276	222673277	chr1:222673277:-	0	-
chr1	222686883	222686884	chr1:222686884:-	0	-
chr1	222689621	222689622	chr1:222689622:-	0	-
chr1	222693509	222693510	chr1:222693510:-	0	-
chr1	222694314	222694315	chr1:222694315:-	0	-
chr1	222694356	222694357	chr1:222694357:-	0	-
chr1	222711263	222711264	chr1:222711264:-	0	-
chr1	222713904	222713905	chr1:222713905:+	0	+
chr1	222713981	222713982	chr1:222713982:+	0	+
chr1	222714094	222714095	chr1:222714095:+	0	+
chr1	222716616	222716617	chr1:222716617:+	0	+
chr1	222732763	222732764	chr1:222732764:+	0	+
chr1	222732887	222732888	chr1:222732888:+	0	+
chr1	222733876	222733877	chr1:222733877:+	0	+
chr1	222733941	222733942	chr1:222733942:+	0	+
chr1	222734660	222734661	chr1:222734661:+	0	+
chr1	222735132	222735133	chr1:222735133:+	0	+
chr1	222735186	222735187	chr1:222735187:+	0	+
chr1	222735581	222735582	chr1:222735582:+	0	+
chr1	222742719	222742720	chr1:222742720:+	0	+
chr1	222750501	222750502	chr1:222750502:+	0	+
chr1	222816018	222816019	chr1:222816019:+	0	+
chr1	222831073	222831074	chr1:222831074:+	0	+
chr1	222837383	222837384	chr1:222837384:+	0	+
chr1	222849108	222849109	chr1:222849109:+	0	+
chr1	222877198	222877199	chr1:222877199:+	0	+
chr1	222892679	222892680	chr1:222892680:+	0	+
chr1	222892940	222892941	chr1:222892941:+	0	+
chr1	222900046	222900047	chr1:222900047:+	0	+
chr1	222904243	222904244	chr1:222904244:+	0	+
chr1	222905702	222905703	chr1:222905703:+	0	+
chr1	222943517	222943518	chr1:222943518:+	0	+
chr1	222949037	222949038	chr1:222949038:+	0	+
chr1	223003024	223003025	chr1:223003025:+	0	+
chr1	223005994	223005995	chr1:223005995:+	0	+
chr1	223109405	223109406	chr1:223109406:-	0	-
chr1	223109539	223109540	chr1:223109540:-	0	-
chr1	223110241	223110242	chr1:223110242:-	0	-
chr1	223110304	223110305	chr1:223110305:-	0	-
chr1	223111273	223111274	chr1:223111274:-	0	-
chr1	223111772	223111773	chr1:223111773:-	0	-
chr1	223117991	223117992	chr1:223117992:-	0	-
chr1	223126136	223126137	chr1:223126137:-	0	-
chr1	223139109	223139110	chr1:223139110:-	0	-
chr1	223220830	223220831	chr1:223220831:-	0	-
chr1	223220977	223220978	chr1:223220978:-	0	-
chr1	223221013	223221014	chr1:223221014:-	0	-
chr1	223221371	223221372	chr1:223221372:-	0	-
chr1	223234914	223234915	chr1:223234915:-	0	-
chr1	223268374	223268375	chr1:223268375:-	0	-
chr1	223358547	223358548	chr1:223358548:-	0	-
chr1	223362338	223362339	chr1:223362339:-	0	-
chr1	223538007	223538008	chr1:223538008:-	0	-
chr1	223541615	223541616	chr1:223541616:-	0	-
chr1	223547353	223547354	chr1:223547354:-	0	-
chr1	223616804	223616805	chr1:223616805:-	0	-
chr1	223617999	223618000	chr1:223618000:-	0	-
chr1	223622621	223622622	chr1:223622622:-	0	-
chr1	223623292	223623293	chr1:223623293:-	0	-
chr1	223643955	223643956	chr1:223643956:-	0	-
chr1	223706745	223706746	chr1:223706746:+	0	+
chr1	223719764	223719765	chr1:223719765:+	0	+
chr1	223730034	223730035	chr1:223730035:+	0	+
chr1	223732979	223732980	chr1:223732980:+	0	+
chr1	223749445	223749446	chr1:223749446:+	0	+
chr1	223749487	223749488	chr1:223749488:+	0	+
chr1	223752259	223752260	chr1:223752260:+	0	+
chr1	223753794	223753795	chr1:223753795:+	0	+
chr1	223753833	223753834	chr1:223753834:+	0	+
chr1	223758324	223758325	chr1:223758325:+	0	+
chr1	223759682	223759683	chr1:223759683:+	0	+
chr1	223759785	223759786	chr1:223759786:+	0	+
chr1	223759815	223759816	chr1:223759816:+	0	+
chr1	223769908	223769909	chr1:223769909:+	0	+
chr1	223772709	223772710	chr1:223772710:+	0	+
chr1	223772781	223772782	chr1:223772782:+	0	+
chr1	223774950	223774951	chr1:223774951:+	0	+
chr1	223774991	223774992	chr1:223774992:+	0	+
chr1	223775031	223775032	chr1:223775032:+	0	+
chr1	223775060	223775061	chr1:223775061:+	0	+
chr1	223775488	223775489	chr1:223775489:+	0	+
chr1	223775639	223775640	chr1:223775640:+	0	+
chr1	223775788	223775789	chr1:223775789:+	0	+
chr1	223775838	223775839	chr1:223775839:+	0	+
chr1	223775928	223775929	chr1:223775929:+	0	+
chr1	223776002	223776003	chr1:223776003:+	0	+
chr1	223776199	223776200	chr1:223776200:+	0	+
chr1	223778322	223778323	chr1:223778323:-	0	-
chr1	223779856	223779857	chr1:223779857:-	0	-
chr1	223779892	223779893	chr1:223779893:-	0	-
chr1	223780087	223780088	chr1:223780088:-	0	-
chr1	223780336	223780337	chr1:223780337:+	0	+
chr1	223783968	223783969	chr1:223783969:-	0	-
chr1	223792776	223792777	chr1:223792777:-	0	-
chr1	223802502	223802503	chr1:223802503:-	0	-
chr1	223810185	223810186	chr1:223810186:-	0	-
chr1	223843579	223843580	chr1:223843580:-	0	-
chr1	224116005	224116006	chr1:224116006:+	0	+
chr1	224116721	224116722	chr1:224116722:+	0	+
chr1	224134172	224134173	chr1:224134173:+	0	+
chr1	224134486	224134487	chr1:224134487:+	0	+
chr1	224134672	224134673	chr1:224134673:+	0	+
chr1	224134770	224134771	chr1:224134771:+	0	+
chr1	224134880	224134881	chr1:224134881:+	0	+
chr1	224134942	224134943	chr1:224134943:+	0	+
chr1	224134972	224134973	chr1:224134973:+	0	+
chr1	224135463	224135464	chr1:224135464:+	0	+
chr1	224140124	224140125	chr1:224140125:+	0	+
chr1	224157966	224157967	chr1:224157967:+	0	+
chr1	224158156	224158157	chr1:224158157:+	0	+
chr1	224158269	224158270	chr1:224158270:+	0	+
chr1	224158350	224158351	chr1:224158351:+	0	+
chr1	224158460	224158461	chr1:224158461:+	0	+
chr1	224159149	224159150	chr1:224159150:+	0	+
chr1	224159308	224159309	chr1:224159309:+	0	+
chr1	224159493	224159494	chr1:224159494:+	0	+
chr1	224159542	224159543	chr1:224159543:+	0	+
chr1	224159570	224159571	chr1:224159571:+	0	+
chr1	224160075	224160076	chr1:224160076:+	0	+
chr1	224160981	224160982	chr1:224160982:+	0	+
chr1	224161106	224161107	chr1:224161107:+	0	+
chr1	224161398	224161399	chr1:224161399:+	0	+
chr1	224161953	224161954	chr1:224161954:+	0	+
chr1	224162046	224162047	chr1:224162047:+	0	+
chr1	224187000	224187001	chr1:224187001:+	0	+
chr1	224189612	224189613	chr1:224189613:+	0	+
chr1	224189694	224189695	chr1:224189695:+	0	+
chr1	224189983	224189984	chr1:224189984:+	0	+
chr1	224190127	224190128	chr1:224190128:+	0	+
chr1	224190221	224190222	chr1:224190222:+	0	+
chr1	224190341	224190342	chr1:224190342:+	0	+
chr1	224192567	224192568	chr1:224192568:+	0	+
chr1	224192596	224192597	chr1:224192597:+	0	+
chr1	224192640	224192641	chr1:224192641:+	0	+
chr1	224192690	224192691	chr1:224192691:+	0	+
chr1	224193006	224193007	chr1:224193007:+	0	+
chr1	224193090	224193091	chr1:224193091:+	0	+
chr1	224193117	224193118	chr1:224193118:+	0	+
chr1	224193159	224193160	chr1:224193160:+	0	+
chr1	224193244	224193245	chr1:224193245:+	0	+
chr1	224193396	224193397	chr1:224193397:+	0	+
chr1	224193440	224193441	chr1:224193441:+	0	+
chr1	224197154	224197155	chr1:224197155:+	0	+
chr1	224226182	224226183	chr1:224226183:-	0	-
chr1	224226375	224226376	chr1:224226376:-	0	-
chr1	224227333	224227334	chr1:224227334:-	0	-
chr1	224227360	224227361	chr1:224227361:-	0	-
chr1	224256581	224256582	chr1:224256582:-	0	-
chr1	224257932	224257933	chr1:224257933:-	0	-
chr1	224258057	224258058	chr1:224258058:-	0	-
chr1	224258402	224258403	chr1:224258403:-	0	-
chr1	224264718	224264719	chr1:224264719:-	0	-
chr1	224266367	224266368	chr1:224266368:-	0	-
chr1	224289181	224289182	chr1:224289182:-	0	-
chr1	224326368	224326369	chr1:224326369:-	0	-
chr1	224326502	224326503	chr1:224326503:-	0	-
chr1	224357821	224357822	chr1:224357822:+	0	+
chr1	224357853	224357854	chr1:224357854:+	0	+
chr1	224375988	224375989	chr1:224375989:+	0	+
chr1	224376156	224376157	chr1:224376157:+	0	+
chr1	224376255	224376256	chr1:224376256:+	0	+
chr1	224376378	224376379	chr1:224376379:+	0	+
chr1	224376444	224376445	chr1:224376445:+	0	+
chr1	224376883	224376884	chr1:224376884:+	0	+
chr1	224379451	224379452	chr1:224379452:+	0	+
chr1	224379746	224379747	chr1:224379747:+	0	+
chr1	224379852	224379853	chr1:224379853:+	0	+
chr1	224379897	224379898	chr1:224379898:+	0	+
chr1	224379979	224379980	chr1:224379980:+	0	+
chr1	224380641	224380642	chr1:224380642:+	0	+
chr1	224383387	224383388	chr1:224383388:-	0	-
chr1	224385145	224385146	chr1:224385146:-	0	-
chr1	224385274	224385275	chr1:224385275:-	0	-
chr1	224385390	224385391	chr1:224385391:-	0	-
chr1	224385489	224385490	chr1:224385490:-	0	-
chr1	224385899	224385900	chr1:224385900:-	0	-
chr1	224385927	224385928	chr1:224385928:-	0	-
chr1	224386992	224386993	chr1:224386993:-	0	-
chr1	224387842	224387843	chr1:224387843:-	0	-
chr1	224388662	224388663	chr1:224388663:-	0	-
chr1	224388973	224388974	chr1:224388974:-	0	-
chr1	224389135	224389136	chr1:224389136:-	0	-
chr1	224389249	224389250	chr1:224389250:-	0	-
chr1	224389384	224389385	chr1:224389385:-	0	-
chr1	224389420	224389421	chr1:224389421:-	0	-
chr1	224389458	224389459	chr1:224389459:-	0	-
chr1	224389543	224389544	chr1:224389544:-	0	-
chr1	224389715	224389716	chr1:224389716:-	0	-
chr1	224398837	224398838	chr1:224398838:-	0	-
chr1	224402574	224402575	chr1:224402575:-	0	-
chr1	224402668	224402669	chr1:224402669:-	0	-
chr1	224406354	224406355	chr1:224406355:-	0	-
chr1	224417718	224417719	chr1:224417719:-	0	-
chr1	224417758	224417759	chr1:224417759:-	0	-
chr1	224418447	224418448	chr1:224418448:-	0	-
chr1	224424186	224424187	chr1:224424187:-	0	-
chr1	224426205	224426206	chr1:224426206:-	0	-
chr1	224426363	224426364	chr1:224426364:-	0	-
chr1	224429969	224429970	chr1:224429970:-	0	-
chr1	224430377	224430378	chr1:224430378:-	0	-
chr1	224431035	224431036	chr1:224431036:-	0	-
chr1	224433094	224433095	chr1:224433095:-	0	-
chr1	224440671	224440672	chr1:224440672:+	0	+
chr1	224455211	224455212	chr1:224455212:+	0	+
chr1	224457764	224457765	chr1:224457765:+	0	+
chr1	224459569	224459570	chr1:224459570:+	0	+
chr1	224460696	224460697	chr1:224460697:+	0	+
chr1	224515966	224515967	chr1:224515967:+	0	+
chr1	224521220	224521221	chr1:224521221:+	0	+
chr1	224521414	224521415	chr1:224521415:+	0	+
chr1	224522004	224522005	chr1:224522005:+	0	+
chr1	224537682	224537683	chr1:224537683:+	0	+
chr1	224575762	224575763	chr1:224575763:+	0	+
chr1	224590274	224590275	chr1:224590275:+	0	+
chr1	224603723	224603724	chr1:224603724:+	0	+
chr1	224620673	224620674	chr1:224620674:+	0	+
chr1	224624054	224624055	chr1:224624055:+	0	+
chr1	224740030	224740031	chr1:224740031:+	0	+
chr1	224740099	224740100	chr1:224740100:+	0	+
chr1	224740553	224740554	chr1:224740554:+	0	+
chr1	224967815	224967816	chr1:224967816:+	0	+
chr1	224967923	224967924	chr1:224967924:+	0	+
chr1	224968032	224968033	chr1:224968033:+	0	+
chr1	224968157	224968158	chr1:224968158:+	0	+
chr1	224968265	224968266	chr1:224968266:+	0	+
chr1	224969831	224969832	chr1:224969832:+	0	+
chr1	224970599	224970600	chr1:224970600:+	0	+
chr1	225006941	225006942	chr1:225006942:+	0	+
chr1	225039523	225039524	chr1:225039524:+	0	+
chr1	225040805	225040806	chr1:225040806:+	0	+
chr1	225041432	225041433	chr1:225041433:+	0	+
chr1	225052007	225052008	chr1:225052008:+	0	+
chr1	225052195	225052196	chr1:225052196:+	0	+
chr1	225055238	225055239	chr1:225055239:+	0	+
chr1	225079034	225079035	chr1:225079035:+	0	+
chr1	225082414	225082415	chr1:225082415:+	0	+
chr1	225101608	225101609	chr1:225101609:+	0	+
chr1	225130981	225130982	chr1:225130982:+	0	+
chr1	225174563	225174564	chr1:225174564:+	0	+
chr1	225186055	225186056	chr1:225186056:+	0	+
chr1	225229106	225229107	chr1:225229107:+	0	+
chr1	225229153	225229154	chr1:225229154:+	0	+
chr1	225230672	225230673	chr1:225230673:+	0	+
chr1	225232145	225232146	chr1:225232146:+	0	+
chr1	225259266	225259267	chr1:225259267:+	0	+
chr1	225276054	225276055	chr1:225276055:+	0	+
chr1	225276118	225276119	chr1:225276119:+	0	+
chr1	225277562	225277563	chr1:225277563:+	0	+
chr1	225333631	225333632	chr1:225333632:+	0	+
chr1	225363327	225363328	chr1:225363328:+	0	+
chr1	225364268	225364269	chr1:225364269:+	0	+
chr1	225373184	225373185	chr1:225373185:+	0	+
chr1	225399285	225399286	chr1:225399286:+	0	+
chr1	225400895	225400896	chr1:225400896:-	0	-
chr1	225401501	225401502	chr1:225401502:-	0	-
chr1	225401604	225401605	chr1:225401605:-	0	-
chr1	225401645	225401646	chr1:225401646:-	0	-
chr1	225401796	225401797	chr1:225401797:-	0	-
chr1	225401942	225401943	chr1:225401943:-	0	-
chr1	225402005	225402006	chr1:225402006:-	0	-
chr1	225402387	225402388	chr1:225402388:-	0	-
chr1	225402543	225402544	chr1:225402544:-	0	-
chr1	225402876	225402877	chr1:225402877:-	0	-
chr1	225402994	225402995	chr1:225402995:-	0	-
chr1	225403221	225403222	chr1:225403222:-	0	-
chr1	225406405	225406406	chr1:225406406:-	0	-
chr1	225407869	225407870	chr1:225407870:-	0	-
chr1	225411386	225411387	chr1:225411387:-	0	-
chr1	225412178	225412179	chr1:225412179:-	0	-
chr1	225415088	225415089	chr1:225415089:-	0	-
chr1	225419713	225419714	chr1:225419714:-	0	-
chr1	225486834	225486835	chr1:225486835:-	0	-
chr1	225487111	225487112	chr1:225487112:-	0	-
chr1	225487393	225487394	chr1:225487394:-	0	-
chr1	225492824	225492825	chr1:225492825:-	0	-
chr1	225493977	225493978	chr1:225493978:-	0	-
chr1	225494093	225494094	chr1:225494094:-	0	-
chr1	225494225	225494226	chr1:225494226:-	0	-
chr1	225494267	225494268	chr1:225494268:-	0	-
chr1	225494320	225494321	chr1:225494321:-	0	-
chr1	225494459	225494460	chr1:225494460:-	0	-
chr1	225494506	225494507	chr1:225494507:-	0	-
chr1	225494595	225494596	chr1:225494596:-	0	-
chr1	225494630	225494631	chr1:225494631:-	0	-
chr1	225494704	225494705	chr1:225494705:-	0	-
chr1	225494736	225494737	chr1:225494737:-	0	-
chr1	225494786	225494787	chr1:225494787:-	0	-
chr1	225494815	225494816	chr1:225494816:-	0	-
chr1	225494896	225494897	chr1:225494897:-	0	-
chr1	225494953	225494954	chr1:225494954:-	0	-
chr1	225495078	225495079	chr1:225495079:-	0	-
chr1	225495307	225495308	chr1:225495308:-	0	-
chr1	225495360	225495361	chr1:225495361:-	0	-
chr1	225495425	225495426	chr1:225495426:-	0	-
chr1	225495543	225495544	chr1:225495544:-	0	-
chr1	225495668	225495669	chr1:225495669:-	0	-
chr1	225495854	225495855	chr1:225495855:-	0	-
chr1	225496059	225496060	chr1:225496060:-	0	-
chr1	225496388	225496389	chr1:225496389:-	0	-
chr1	225496719	225496720	chr1:225496720:-	0	-
chr1	225497064	225497065	chr1:225497065:-	0	-
chr1	225497090	225497091	chr1:225497091:-	0	-
chr1	225497185	225497186	chr1:225497186:-	0	-
chr1	225497210	225497211	chr1:225497211:-	0	-
chr1	225497238	225497239	chr1:225497239:-	0	-
chr1	225497334	225497335	chr1:225497335:-	0	-
chr1	225497390	225497391	chr1:225497391:-	0	-
chr1	225497480	225497481	chr1:225497481:-	0	-
chr1	225513134	225513135	chr1:225513135:-	0	-
chr1	225515617	225515618	chr1:225515618:-	0	-
chr1	225518141	225518142	chr1:225518142:-	0	-
chr1	225518218	225518219	chr1:225518219:-	0	-
chr1	225518275	225518276	chr1:225518276:-	0	-
chr1	225518850	225518851	chr1:225518851:-	0	-
chr1	225518920	225518921	chr1:225518921:-	0	-
chr1	225519043	225519044	chr1:225519044:-	0	-
chr1	225519312	225519313	chr1:225519313:-	0	-
chr1	225519432	225519433	chr1:225519433:-	0	-
chr1	225530561	225530562	chr1:225530562:-	0	-
chr1	225637961	225637962	chr1:225637962:-	0	-
chr1	225640115	225640116	chr1:225640116:-	0	-
chr1	225643498	225643499	chr1:225643499:-	0	-
chr1	225651000	225651001	chr1:225651001:-	0	-
chr1	225651466	225651467	chr1:225651467:-	0	-
chr1	225651809	225651810	chr1:225651810:-	0	-
chr1	225652181	225652182	chr1:225652182:-	0	-
chr1	225779699	225779700	chr1:225779700:+	0	+
chr1	225789746	225789747	chr1:225789747:+	0	+
chr1	225789822	225789823	chr1:225789823:+	0	+
chr1	225789906	225789907	chr1:225789907:+	0	+
chr1	225790269	225790270	chr1:225790270:+	0	+
chr1	225790302	225790303	chr1:225790303:+	0	+
chr1	225790348	225790349	chr1:225790349:+	0	+
chr1	225790382	225790383	chr1:225790383:+	0	+
chr1	225790428	225790429	chr1:225790429:+	0	+
chr1	225790463	225790464	chr1:225790464:+	0	+
chr1	225790614	225790615	chr1:225790615:+	0	+
chr1	225790670	225790671	chr1:225790671:+	0	+
chr1	225832953	225832954	chr1:225832954:+	0	+
chr1	225836960	225836961	chr1:225836961:-	0	-
chr1	225837873	225837874	chr1:225837874:-	0	-
chr1	225840489	225840490	chr1:225840490:-	0	-
chr1	225840522	225840523	chr1:225840523:-	0	-
chr1	225840555	225840556	chr1:225840556:-	0	-
chr1	225840593	225840594	chr1:225840594:-	0	-
chr1	225840627	225840628	chr1:225840628:-	0	-
chr1	225840640	225840641	chr1:225840641:+	0	+
chr1	225840882	225840883	chr1:225840883:-	0	-
chr1	225840916	225840917	chr1:225840917:-	0	-
chr1	225841210	225841211	chr1:225841211:+	0	+
chr1	225841260	225841261	chr1:225841261:-	0	-
chr1	225842179	225842180	chr1:225842180:-	0	-
chr1	225842474	225842475	chr1:225842475:+	0	+
chr1	225843823	225843824	chr1:225843824:-	0	-
chr1	225845498	225845499	chr1:225845499:+	0	+
chr1	225845535	225845536	chr1:225845536:-	0	-
chr1	225845562	225845563	chr1:225845563:+	0	+
chr1	225845994	225845995	chr1:225845995:-	0	-
chr1	225846301	225846302	chr1:225846302:-	0	-
chr1	225846406	225846407	chr1:225846407:-	0	-
chr1	225846564	225846565	chr1:225846565:-	0	-
chr1	225846630	225846631	chr1:225846631:-	0	-
chr1	225846669	225846670	chr1:225846670:-	0	-
chr1	225847323	225847324	chr1:225847324:-	0	-
chr1	225848292	225848293	chr1:225848293:-	0	-
chr1	225848383	225848384	chr1:225848384:-	0	-
chr1	225848574	225848575	chr1:225848575:-	0	-
chr1	225848630	225848631	chr1:225848631:-	0	-
chr1	225850638	225850639	chr1:225850639:+	0	+
chr1	225853285	225853286	chr1:225853286:-	0	-
chr1	225855953	225855954	chr1:225855954:-	0	-
chr1	225860492	225860493	chr1:225860493:-	0	-
chr1	225860559	225860560	chr1:225860560:-	0	-
chr1	225861166	225861167	chr1:225861167:-	0	-
chr1	225862770	225862771	chr1:225862771:-	0	-
chr1	225886281	225886282	chr1:225886282:-	0	-
chr1	225913131	225913132	chr1:225913132:-	0	-
chr1	225914988	225914989	chr1:225914989:-	0	-
chr1	225919879	225919880	chr1:225919880:-	0	-
chr1	225919913	225919914	chr1:225919914:-	0	-
chr1	225919941	225919942	chr1:225919942:-	0	-
chr1	225920004	225920005	chr1:225920005:-	0	-
chr1	225920277	225920278	chr1:225920278:-	0	-
chr1	225923399	225923400	chr1:225923400:-	0	-
chr1	225936602	225936603	chr1:225936603:-	0	-
chr1	225981667	225981668	chr1:225981668:-	0	-
chr1	225982701	225982702	chr1:225982702:-	0	-
chr1	225982804	225982805	chr1:225982805:-	0	-
chr1	225982922	225982923	chr1:225982923:-	0	-
chr1	225983067	225983068	chr1:225983068:-	0	-
chr1	225983145	225983146	chr1:225983146:-	0	-
chr1	225983401	225983402	chr1:225983402:-	0	-
chr1	225985065	225985066	chr1:225985066:-	0	-
chr1	225985185	225985186	chr1:225985186:-	0	-
chr1	226064057	226064058	chr1:226064058:+	0	+
chr1	226071527	226071528	chr1:226071528:+	0	+
chr1	226072018	226072019	chr1:226072019:+	0	+
chr1	226072495	226072496	chr1:226072496:+	0	+
chr1	226072812	226072813	chr1:226072813:+	0	+
chr1	226073207	226073208	chr1:226073208:+	0	+
chr1	226138948	226138949	chr1:226138949:-	0	-
chr1	226144678	226144679	chr1:226144679:-	0	-
chr1	226144774	226144775	chr1:226144775:-	0	-
chr1	226144848	226144849	chr1:226144849:-	0	-
chr1	226144905	226144906	chr1:226144906:-	0	-
chr1	226144935	226144936	chr1:226144936:-	0	-
chr1	226145151	226145152	chr1:226145152:-	0	-
chr1	226145367	226145368	chr1:226145368:-	0	-
chr1	226145557	226145558	chr1:226145558:-	0	-
chr1	226145764	226145765	chr1:226145765:-	0	-
chr1	226146292	226146293	chr1:226146293:-	0	-
chr1	226146505	226146506	chr1:226146506:-	0	-
chr1	226146594	226146595	chr1:226146595:-	0	-
chr1	226148398	226148399	chr1:226148399:-	0	-
chr1	226149905	226149906	chr1:226149906:-	0	-
chr1	226151289	226151290	chr1:226151290:-	0	-
chr1	226152334	226152335	chr1:226152335:-	0	-
chr1	226156547	226156548	chr1:226156548:-	0	-
chr1	226164787	226164788	chr1:226164788:-	0	-
chr1	226176961	226176962	chr1:226176962:-	0	-
chr1	226185649	226185650	chr1:226185650:-	0	-
chr1	226186389	226186390	chr1:226186390:-	0	-
chr1	226227051	226227052	chr1:226227052:+	0	+
chr1	226227383	226227384	chr1:226227384:+	0	+
chr1	226231156	226231157	chr1:226231157:-	0	-
chr1	226231339	226231340	chr1:226231340:-	0	-
chr1	226231712	226231713	chr1:226231713:-	0	-
chr1	226231875	226231876	chr1:226231876:-	0	-
chr1	226232205	226232206	chr1:226232206:-	0	-
chr1	226232474	226232475	chr1:226232475:-	0	-
chr1	226244669	226244670	chr1:226244670:-	0	-
chr1	226245139	226245140	chr1:226245140:-	0	-
chr1	226245431	226245432	chr1:226245432:-	0	-
chr1	226248014	226248015	chr1:226248015:-	0	-
chr1	226265366	226265367	chr1:226265367:-	0	-
chr1	226265450	226265451	chr1:226265451:-	0	-
chr1	226276896	226276897	chr1:226276897:-	0	-
chr1	226281431	226281432	chr1:226281432:-	0	-
chr1	226284741	226284742	chr1:226284742:-	0	-
chr1	226285317	226285318	chr1:226285318:-	0	-
chr1	226286277	226286278	chr1:226286278:-	0	-
chr1	226354802	226354803	chr1:226354803:-	0	-
chr1	226358846	226358847	chr1:226358847:-	0	-
chr1	226358899	226358900	chr1:226358900:-	0	-
chr1	226360690	226360691	chr1:226360691:-	0	-
chr1	226360743	226360744	chr1:226360744:-	0	-
chr1	226360801	226360802	chr1:226360802:-	0	-
chr1	226360899	226360900	chr1:226360900:-	0	-
chr1	226360998	226360999	chr1:226360999:-	0	-
chr1	226361080	226361081	chr1:226361081:-	0	-
chr1	226361199	226361200	chr1:226361200:-	0	-
chr1	226361292	226361293	chr1:226361293:-	0	-
chr1	226361332	226361333	chr1:226361333:-	0	-
chr1	226374097	226374098	chr1:226374098:-	0	-
chr1	226378466	226378467	chr1:226378467:-	0	-
chr1	226385541	226385542	chr1:226385542:-	0	-
chr1	226390409	226390410	chr1:226390410:-	0	-
chr1	226393919	226393920	chr1:226393920:-	0	-
chr1	226407556	226407557	chr1:226407557:-	0	-
chr1	226602191	226602192	chr1:226602192:+	0	+
chr1	226603417	226603418	chr1:226603418:+	0	+
chr1	226608478	226608479	chr1:226608479:+	0	+
chr1	226609111	226609112	chr1:226609112:+	0	+
chr1	226609213	226609214	chr1:226609214:+	0	+
chr1	226631689	226631690	chr1:226631690:-	0	-
chr1	226631831	226631832	chr1:226631832:-	0	-
chr1	226632059	226632060	chr1:226632060:-	0	-
chr1	226632382	226632383	chr1:226632383:-	0	-
chr1	226632582	226632583	chr1:226632583:-	0	-
chr1	226634533	226634534	chr1:226634534:-	0	-
chr1	226637695	226637696	chr1:226637696:-	0	-
chr1	226641181	226641182	chr1:226641182:-	0	-
chr1	226641920	226641921	chr1:226641921:-	0	-
chr1	226702651	226702652	chr1:226702652:-	0	-
chr1	226702977	226702978	chr1:226702978:-	0	-
chr1	226704197	226704198	chr1:226704198:-	0	-
chr1	226704276	226704277	chr1:226704277:-	0	-
chr1	226704460	226704461	chr1:226704461:-	0	-
chr1	226715658	226715659	chr1:226715659:-	0	-
chr1	226718908	226718909	chr1:226718909:-	0	-
chr1	226724470	226724471	chr1:226724471:-	0	-
chr1	226726077	226726078	chr1:226726078:-	0	-
chr1	226726763	226726764	chr1:226726764:-	0	-
chr1	226727098	226727099	chr1:226727099:-	0	-
chr1	226727570	226727571	chr1:226727571:-	0	-
chr1	226882656	226882657	chr1:226882657:+	0	+
chr1	226882681	226882682	chr1:226882682:+	0	+
chr1	226895712	226895713	chr1:226895713:+	0	+
chr1	226896097	226896098	chr1:226896098:+	0	+
chr1	226897751	226897752	chr1:226897752:+	0	+
chr1	226899159	226899160	chr1:226899160:+	0	+
chr1	226901587	226901588	chr1:226901588:+	0	+
chr1	226940778	226940779	chr1:226940779:+	0	+
chr1	226971984	226971985	chr1:226971985:+	0	+
chr1	226982388	226982389	chr1:226982389:-	0	-
chr1	226982762	226982763	chr1:226982763:+	0	+
chr1	226986955	226986956	chr1:226986956:+	0	+
chr1	226987126	226987127	chr1:226987127:+	0	+
chr1	226987434	226987435	chr1:226987435:+	0	+
chr1	226987492	226987493	chr1:226987493:-	0	-
chr1	226987543	226987544	chr1:226987544:+	0	+
chr1	226987568	226987569	chr1:226987569:+	0	+
chr1	226988985	226988986	chr1:226988986:+	0	+
chr1	226989864	226989865	chr1:226989865:-	0	-
chr1	226990102	226990103	chr1:226990103:-	0	-
chr1	226990180	226990181	chr1:226990181:-	0	-
chr1	226991071	226991072	chr1:226991072:-	0	-
chr1	226991199	226991200	chr1:226991200:-	0	-
chr1	226992332	226992333	chr1:226992333:-	0	-
chr1	226992720	226992721	chr1:226992721:-	0	-
chr1	226993282	226993283	chr1:226993283:-	0	-
chr1	226993585	226993586	chr1:226993586:-	0	-
chr1	226993626	226993627	chr1:226993627:-	0	-
chr1	226993655	226993656	chr1:226993656:-	0	-
chr1	226993701	226993702	chr1:226993702:-	0	-
chr1	226993746	226993747	chr1:226993747:-	0	-
chr1	227001986	227001987	chr1:227001987:-	0	-
chr1	227009013	227009014	chr1:227009014:-	0	-
chr1	227011263	227011264	chr1:227011264:-	0	-
chr1	227012701	227012702	chr1:227012702:-	0	-
chr1	227026649	227026650	chr1:227026650:-	0	-
chr1	227038340	227038341	chr1:227038341:-	0	-
chr1	227049386	227049387	chr1:227049387:-	0	-
chr1	227050906	227050907	chr1:227050907:-	0	-
chr1	227051789	227051790	chr1:227051790:-	0	-
chr1	227055283	227055284	chr1:227055284:-	0	-
chr1	227057731	227057732	chr1:227057732:-	0	-
chr1	227067857	227067858	chr1:227067858:-	0	-
chr1	227070330	227070331	chr1:227070331:-	0	-
chr1	227088319	227088320	chr1:227088320:-	0	-
chr1	227089627	227089628	chr1:227089628:-	0	-
chr1	227110438	227110439	chr1:227110439:-	0	-
chr1	227110933	227110934	chr1:227110934:-	0	-
chr1	227137613	227137614	chr1:227137614:-	0	-
chr1	227137814	227137815	chr1:227137815:-	0	-
chr1	227173711	227173712	chr1:227173712:-	0	-
chr1	227180910	227180911	chr1:227180911:-	0	-
chr1	227193649	227193650	chr1:227193650:-	0	-
chr1	227253875	227253876	chr1:227253876:-	0	-
chr1	227269323	227269324	chr1:227269324:-	0	-
chr1	227290500	227290501	chr1:227290501:-	0	-
chr1	227572307	227572308	chr1:227572308:+	0	+
chr1	227597755	227597756	chr1:227597756:+	0	+
chr1	227646855	227646856	chr1:227646856:+	0	+
chr1	227649177	227649178	chr1:227649178:+	0	+
chr1	227650140	227650141	chr1:227650141:+	0	+
chr1	227652635	227652636	chr1:227652636:+	0	+
chr1	227655889	227655890	chr1:227655890:+	0	+
chr1	227656840	227656841	chr1:227656841:+	0	+
chr1	227657223	227657224	chr1:227657224:+	0	+
chr1	227657375	227657376	chr1:227657376:+	0	+
chr1	227658059	227658060	chr1:227658060:+	0	+
chr1	227659124	227659125	chr1:227659125:+	0	+
chr1	227659835	227659836	chr1:227659836:+	0	+
chr1	227660489	227660490	chr1:227660490:+	0	+
chr1	227660931	227660932	chr1:227660932:+	0	+
chr1	227661203	227661204	chr1:227661204:+	0	+
chr1	227661242	227661243	chr1:227661243:+	0	+
chr1	227662456	227662457	chr1:227662457:+	0	+
chr1	227663638	227663639	chr1:227663639:+	0	+
chr1	227669498	227669499	chr1:227669499:+	0	+
chr1	227670297	227670298	chr1:227670298:+	0	+
chr1	227670385	227670386	chr1:227670386:+	0	+
chr1	227677004	227677005	chr1:227677005:+	0	+
chr1	227679668	227679669	chr1:227679669:+	0	+
chr1	227730050	227730051	chr1:227730051:-	0	-
chr1	227731190	227731191	chr1:227731191:-	0	-
chr1	227731245	227731246	chr1:227731246:-	0	-
chr1	227731679	227731680	chr1:227731680:-	0	-
chr1	227732087	227732088	chr1:227732088:-	0	-
chr1	227732177	227732178	chr1:227732178:-	0	-
chr1	227732202	227732203	chr1:227732203:-	0	-
chr1	227732254	227732255	chr1:227732255:-	0	-
chr1	227732302	227732303	chr1:227732303:-	0	-
chr1	227732522	227732523	chr1:227732523:-	0	-
chr1	227734260	227734261	chr1:227734261:+	0	+
chr1	227734842	227734843	chr1:227734843:+	0	+
chr1	227738551	227738552	chr1:227738552:+	0	+
chr1	227759651	227759652	chr1:227759652:+	0	+
chr1	227768078	227768079	chr1:227768079:+	0	+
chr1	227768469	227768470	chr1:227768470:+	0	+
chr1	227768500	227768501	chr1:227768501:+	0	+
chr1	227769526	227769527	chr1:227769527:+	0	+
chr1	227769575	227769576	chr1:227769576:+	0	+
chr1	227770739	227770740	chr1:227770740:+	0	+
chr1	227770788	227770789	chr1:227770789:+	0	+
chr1	227776346	227776347	chr1:227776347:+	0	+
chr1	227776969	227776970	chr1:227776970:+	0	+
chr1	227777008	227777009	chr1:227777009:+	0	+
chr1	227777118	227777119	chr1:227777119:+	0	+
chr1	227777251	227777252	chr1:227777252:+	0	+
chr1	227777616	227777617	chr1:227777617:+	0	+
chr1	227777649	227777650	chr1:227777650:+	0	+
chr1	227781047	227781048	chr1:227781048:+	0	+
chr1	227781102	227781103	chr1:227781103:+	0	+
chr1	227781129	227781130	chr1:227781130:+	0	+
chr1	227781164	227781165	chr1:227781165:+	0	+
chr1	227781225	227781226	chr1:227781226:+	0	+
chr1	227781265	227781266	chr1:227781266:+	0	+
chr1	227783027	227783028	chr1:227783028:+	0	+
chr1	227783119	227783120	chr1:227783120:+	0	+
chr1	227784346	227784347	chr1:227784347:+	0	+
chr1	227784407	227784408	chr1:227784408:+	0	+
chr1	227784449	227784450	chr1:227784450:+	0	+
chr1	227784572	227784573	chr1:227784573:+	0	+
chr1	227784794	227784795	chr1:227784795:+	0	+
chr1	227918655	227918656	chr1:227918656:-	0	-
chr1	227920279	227920280	chr1:227920280:-	0	-
chr1	227920473	227920474	chr1:227920474:-	0	-
chr1	227922890	227922891	chr1:227922891:-	0	-
chr1	227946665	227946666	chr1:227946666:-	0	-
chr1	228052873	228052874	chr1:228052874:+	0	+
chr1	228053920	228053921	chr1:228053921:+	0	+
chr1	228057359	228057360	chr1:228057360:+	0	+
chr1	228061270	228061271	chr1:228061271:+	0	+
chr1	228091075	228091076	chr1:228091076:-	0	-
chr1	228092160	228092161	chr1:228092161:+	0	+
chr1	228097689	228097690	chr1:228097690:+	0	+
chr1	228098092	228098093	chr1:228098093:+	0	+
chr1	228098204	228098205	chr1:228098205:+	0	+
chr1	228098402	228098403	chr1:228098403:+	0	+
chr1	228098990	228098991	chr1:228098991:+	0	+
chr1	228099034	228099035	chr1:228099035:+	0	+
chr1	228099063	228099064	chr1:228099064:+	0	+
chr1	228099089	228099090	chr1:228099090:+	0	+
chr1	228099124	228099125	chr1:228099125:+	0	+
chr1	228099167	228099168	chr1:228099168:+	0	+
chr1	228099208	228099209	chr1:228099209:+	0	+
chr1	228100730	228100731	chr1:228100731:-	0	-
chr1	228103973	228103974	chr1:228103974:-	0	-
chr1	228104431	228104432	chr1:228104432:-	0	-
chr1	228104505	228104506	chr1:228104506:-	0	-
chr1	228106686	228106687	chr1:228106687:-	0	-
chr1	228147699	228147700	chr1:228147700:+	0	+
chr1	228148456	228148457	chr1:228148457:+	0	+
chr1	228148731	228148732	chr1:228148732:+	0	+
chr1	228148851	228148852	chr1:228148852:+	0	+
chr1	228148884	228148885	chr1:228148885:+	0	+
chr1	228148914	228148915	chr1:228148915:+	0	+
chr1	228148945	228148946	chr1:228148946:+	0	+
chr1	228159825	228159826	chr1:228159826:+	0	+
chr1	228176381	228176382	chr1:228176382:+	0	+
chr1	228177462	228177463	chr1:228177463:+	0	+
chr1	228179369	228179370	chr1:228179370:+	0	+
chr1	228181288	228181289	chr1:228181289:+	0	+
chr1	228182256	228182257	chr1:228182257:+	0	+
chr1	228184428	228184429	chr1:228184429:+	0	+
chr1	228218033	228218034	chr1:228218034:+	0	+
chr1	228253375	228253376	chr1:228253376:+	0	+
chr1	228258592	228258593	chr1:228258593:+	0	+
chr1	228258730	228258731	chr1:228258731:+	0	+
chr1	228260870	228260871	chr1:228260871:+	0	+
chr1	228265049	228265050	chr1:228265050:+	0	+
chr1	228266392	228266393	chr1:228266393:+	0	+
chr1	228267529	228267530	chr1:228267530:+	0	+
chr1	228270995	228270996	chr1:228270996:+	0	+
chr1	228284216	228284217	chr1:228284217:+	0	+
chr1	228284245	228284246	chr1:228284246:+	0	+
chr1	228284987	228284988	chr1:228284988:+	0	+
chr1	228285669	228285670	chr1:228285670:+	0	+
chr1	228288342	228288343	chr1:228288343:+	0	+
chr1	228294445	228294446	chr1:228294446:+	0	+
chr1	228295205	228295206	chr1:228295206:+	0	+
chr1	228295872	228295873	chr1:228295873:+	0	+
chr1	228298736	228298737	chr1:228298737:+	0	+
chr1	228299414	228299415	chr1:228299415:+	0	+
chr1	228299782	228299783	chr1:228299783:+	0	+
chr1	228300889	228300890	chr1:228300890:+	0	+
chr1	228302076	228302077	chr1:228302077:+	0	+
chr1	228303572	228303573	chr1:228303573:+	0	+
chr1	228303643	228303644	chr1:228303644:+	0	+
chr1	228303963	228303964	chr1:228303964:+	0	+
chr1	228304193	228304194	chr1:228304194:+	0	+
chr1	228304591	228304592	chr1:228304592:+	0	+
chr1	228304617	228304618	chr1:228304618:+	0	+
chr1	228305675	228305676	chr1:228305676:+	0	+
chr1	228361249	228361250	chr1:228361250:+	0	+
chr1	228378875	228378876	chr1:228378876:+	0	+
chr1	228391181	228391182	chr1:228391182:-	0	-
chr1	228393407	228393408	chr1:228393408:-	0	-
chr1	228393675	228393676	chr1:228393676:-	0	-
chr1	228405474	228405475	chr1:228405475:-	0	-
chr1	228406868	228406869	chr1:228406869:-	0	-
chr1	228407934	228407935	chr1:228407935:-	0	-
chr1	228407996	228407997	chr1:228407997:-	0	-
chr1	228408035	228408036	chr1:228408036:-	0	-
chr1	228408982	228408983	chr1:228408983:-	0	-
chr1	228454151	228454152	chr1:228454152:-	0	-
chr1	228455442	228455443	chr1:228455443:-	0	-
chr1	228456139	228456140	chr1:228456140:-	0	-
chr1	228456326	228456327	chr1:228456327:-	0	-
chr1	228456397	228456398	chr1:228456398:-	0	-
chr1	228456978	228456979	chr1:228456979:-	0	-
chr1	228458589	228458590	chr1:228458590:+	0	+
chr1	228458651	228458652	chr1:228458652:+	0	+
chr1	228460327	228460328	chr1:228460328:+	0	+
chr1	228460546	228460547	chr1:228460547:+	0	+
chr1	228460666	228460667	chr1:228460667:+	0	+
chr1	228460766	228460767	chr1:228460767:+	0	+
chr1	228460815	228460816	chr1:228460816:+	0	+
chr1	228460928	228460929	chr1:228460929:+	0	+
chr1	228461153	228461154	chr1:228461154:+	0	+
chr1	228490030	228490031	chr1:228490031:+	0	+
chr1	228490075	228490076	chr1:228490076:+	0	+
chr1	228493138	228493139	chr1:228493139:+	0	+
chr1	228493945	228493946	chr1:228493946:+	0	+
chr1	228494043	228494044	chr1:228494044:+	0	+
chr1	228494251	228494252	chr1:228494252:+	0	+
chr1	228494533	228494534	chr1:228494534:+	0	+
chr1	228494667	228494668	chr1:228494668:+	0	+
chr1	228494713	228494714	chr1:228494714:+	0	+
chr1	228494747	228494748	chr1:228494748:+	0	+
chr1	228494807	228494808	chr1:228494808:+	0	+
chr1	228494856	228494857	chr1:228494857:+	0	+
chr1	228494906	228494907	chr1:228494907:+	0	+
chr1	228494968	228494969	chr1:228494969:+	0	+
chr1	228495760	228495761	chr1:228495761:+	0	+
chr1	228495820	228495821	chr1:228495821:+	0	+
chr1	228496187	228496188	chr1:228496188:+	0	+
chr1	228496259	228496260	chr1:228496260:+	0	+
chr1	228496431	228496432	chr1:228496432:+	0	+
chr1	228496689	228496690	chr1:228496690:+	0	+
chr1	228496847	228496848	chr1:228496848:+	0	+
chr1	228496920	228496921	chr1:228496921:+	0	+
chr1	228496996	228496997	chr1:228496997:+	0	+
chr1	228497669	228497670	chr1:228497670:+	0	+
chr1	228497859	228497860	chr1:228497860:+	0	+
chr1	228499037	228499038	chr1:228499038:+	0	+
chr1	228499899	228499900	chr1:228499900:+	0	+
chr1	228649600	228649601	chr1:228649601:+	0	+
chr1	228650006	228650007	chr1:228650007:+	0	+
chr1	228652763	228652764	chr1:228652764:+	0	+
chr1	228652901	228652902	chr1:228652902:+	0	+
chr1	228653861	228653862	chr1:228653862:+	0	+
chr1	228654991	228654992	chr1:228654992:+	0	+
chr1	228659964	228659965	chr1:228659965:+	0	+
chr1	228663161	228663162	chr1:228663162:+	0	+
chr1	228689381	228689382	chr1:228689382:+	0	+
chr1	228692338	228692339	chr1:228692339:+	0	+
chr1	228743984	228743985	chr1:228743985:+	0	+
chr1	228745543	228745544	chr1:228745544:+	0	+
chr1	228745680	228745681	chr1:228745681:+	0	+
chr1	228746663	228746664	chr1:228746664:+	0	+
chr1	229288890	229288891	chr1:229288891:+	0	+
chr1	229289198	229289199	chr1:229289199:+	0	+
chr1	229299057	229299058	chr1:229299058:+	0	+
chr1	229303953	229303954	chr1:229303954:+	0	+
chr1	229303983	229303984	chr1:229303984:+	0	+
chr1	229304010	229304011	chr1:229304011:+	0	+
chr1	229304137	229304138	chr1:229304138:+	0	+
chr1	229304192	229304193	chr1:229304193:+	0	+
chr1	229304274	229304275	chr1:229304275:+	0	+
chr1	229304408	229304409	chr1:229304409:+	0	+
chr1	229304778	229304779	chr1:229304779:+	0	+
chr1	229304953	229304954	chr1:229304954:+	0	+
chr1	229305067	229305068	chr1:229305068:+	0	+
chr1	229305149	229305150	chr1:229305150:+	0	+
chr1	229305234	229305235	chr1:229305235:+	0	+
chr1	229305457	229305458	chr1:229305458:+	0	+
chr1	229305503	229305504	chr1:229305504:+	0	+
chr1	229305608	229305609	chr1:229305609:+	0	+
chr1	229305703	229305704	chr1:229305704:+	0	+
chr1	229305887	229305888	chr1:229305888:+	0	+
chr1	229305994	229305995	chr1:229305995:+	0	+
chr1	229307217	229307218	chr1:229307218:+	0	+
chr1	229308075	229308076	chr1:229308076:+	0	+
chr1	229308155	229308156	chr1:229308156:+	0	+
chr1	229309152	229309153	chr1:229309153:+	0	+
chr1	229309208	229309209	chr1:229309209:+	0	+
chr1	229313950	229313951	chr1:229313951:+	0	+
chr1	229316010	229316011	chr1:229316011:+	0	+
chr1	229316279	229316280	chr1:229316280:+	0	+
chr1	229320850	229320851	chr1:229320851:-	0	-
chr1	229321014	229321015	chr1:229321015:-	0	-
chr1	229321216	229321217	chr1:229321217:-	0	-
chr1	229321257	229321258	chr1:229321258:+	0	+
chr1	229321623	229321624	chr1:229321624:-	0	-
chr1	229322797	229322798	chr1:229322798:-	0	-
chr1	229322846	229322847	chr1:229322847:-	0	-
chr1	229323125	229323126	chr1:229323126:-	0	-
chr1	229323538	229323539	chr1:229323539:-	0	-
chr1	229324470	229324471	chr1:229324471:-	0	-
chr1	229324512	229324513	chr1:229324513:-	0	-
chr1	229324731	229324732	chr1:229324732:-	0	-
chr1	229327168	229327169	chr1:229327169:-	0	-
chr1	229431244	229431245	chr1:229431245:-	0	-
chr1	229438396	229438397	chr1:229438397:-	0	-
chr1	229439836	229439837	chr1:229439837:-	0	-
chr1	229439869	229439870	chr1:229439870:-	0	-
chr1	229440150	229440151	chr1:229440151:-	0	-
chr1	229440259	229440260	chr1:229440260:-	0	-
chr1	229440988	229440989	chr1:229440989:-	0	-
chr1	229441299	229441300	chr1:229441300:-	0	-
chr1	229441547	229441548	chr1:229441548:-	0	-
chr1	229441698	229441699	chr1:229441699:-	0	-
chr1	229441739	229441740	chr1:229441740:-	0	-
chr1	229441808	229441809	chr1:229441809:-	0	-
chr1	229441890	229441891	chr1:229441891:-	0	-
chr1	229443894	229443895	chr1:229443895:-	0	-
chr1	229452750	229452751	chr1:229452751:-	0	-
chr1	229454887	229454888	chr1:229454888:-	0	-
chr1	229457119	229457120	chr1:229457120:-	0	-
chr1	229458160	229458161	chr1:229458161:-	0	-
chr1	229462248	229462249	chr1:229462249:-	0	-
chr1	229464501	229464502	chr1:229464502:-	0	-
chr1	229466375	229466376	chr1:229466376:-	0	-
chr1	229475176	229475177	chr1:229475177:-	0	-
chr1	229479093	229479094	chr1:229479094:-	0	-
chr1	229484053	229484054	chr1:229484054:-	0	-
chr1	229488575	229488576	chr1:229488576:-	0	-
chr1	229498424	229498425	chr1:229498425:-	0	-
chr1	229516391	229516392	chr1:229516392:-	0	-
chr1	229516427	229516428	chr1:229516428:-	0	-
chr1	229516581	229516582	chr1:229516582:-	0	-
chr1	229516797	229516798	chr1:229516798:-	0	-
chr1	229516841	229516842	chr1:229516842:-	0	-
chr1	229517797	229517798	chr1:229517798:-	0	-
chr1	229525889	229525890	chr1:229525890:-	0	-
chr1	229593110	229593111	chr1:229593111:-	0	-
chr1	229593162	229593163	chr1:229593163:-	0	-
chr1	229593191	229593192	chr1:229593192:-	0	-
chr1	229593773	229593774	chr1:229593774:-	0	-
chr1	229597666	229597667	chr1:229597667:-	0	-
chr1	229599193	229599194	chr1:229599194:-	0	-
chr1	229599260	229599261	chr1:229599261:-	0	-
chr1	229600305	229600306	chr1:229600306:-	0	-
chr1	229659502	229659503	chr1:229659503:+	0	+
chr1	229659529	229659530	chr1:229659530:+	0	+
chr1	229659575	229659576	chr1:229659576:+	0	+
chr1	229659669	229659670	chr1:229659670:+	0	+
chr1	229659702	229659703	chr1:229659703:+	0	+
chr1	229659727	229659728	chr1:229659728:+	0	+
chr1	229660055	229660056	chr1:229660056:+	0	+
chr1	229660080	229660081	chr1:229660081:+	0	+
chr1	229660174	229660175	chr1:229660175:+	0	+
chr1	229660199	229660200	chr1:229660200:+	0	+
chr1	229660273	229660274	chr1:229660274:+	0	+
chr1	229660475	229660476	chr1:229660476:+	0	+
chr1	229660794	229660795	chr1:229660795:+	0	+
chr1	229660886	229660887	chr1:229660887:+	0	+
chr1	229661143	229661144	chr1:229661144:+	0	+
chr1	229661711	229661712	chr1:229661712:+	0	+
chr1	229668794	229668795	chr1:229668795:+	0	+
chr1	229669474	229669475	chr1:229669475:+	0	+
chr1	229670125	229670126	chr1:229670126:+	0	+
chr1	229670153	229670154	chr1:229670154:+	0	+
chr1	230092032	230092033	chr1:230092033:+	0	+
chr1	230114031	230114032	chr1:230114032:+	0	+
chr1	230120896	230120897	chr1:230120897:+	0	+
chr1	230133411	230133412	chr1:230133412:+	0	+
chr1	230251241	230251242	chr1:230251242:+	0	+
chr1	230264992	230264993	chr1:230264993:+	0	+
chr1	230279573	230279574	chr1:230279574:+	0	+
chr1	230279913	230279914	chr1:230279914:+	0	+
chr1	230279969	230279970	chr1:230279970:+	0	+
chr1	230280079	230280080	chr1:230280080:+	0	+
chr1	230280446	230280447	chr1:230280447:+	0	+
chr1	230281958	230281959	chr1:230281959:+	0	+
chr1	230282121	230282122	chr1:230282122:+	0	+
chr1	230284167	230284168	chr1:230284168:+	0	+
chr1	230284208	230284209	chr1:230284209:+	0	+
chr1	230284270	230284271	chr1:230284271:+	0	+
chr1	230284319	230284320	chr1:230284320:+	0	+
chr1	230321183	230321184	chr1:230321184:-	0	-
chr1	230321645	230321646	chr1:230321646:-	0	-
chr1	230322006	230322007	chr1:230322007:-	0	-
chr1	230322432	230322433	chr1:230322433:-	0	-
chr1	230322711	230322712	chr1:230322712:-	0	-
chr1	230355993	230355994	chr1:230355994:-	0	-
chr1	230398238	230398239	chr1:230398239:-	0	-
chr1	230644570	230644571	chr1:230644571:+	0	+
chr1	230648661	230648662	chr1:230648662:+	0	+
chr1	230671105	230671106	chr1:230671106:+	0	+
chr1	230675250	230675251	chr1:230675251:+	0	+
chr1	230687751	230687752	chr1:230687752:+	0	+
chr1	230693734	230693735	chr1:230693735:+	0	+
chr1	230693870	230693871	chr1:230693871:+	0	+
chr1	230693981	230693982	chr1:230693982:+	0	+
chr1	230702140	230702141	chr1:230702141:-	0	-
chr1	230702536	230702537	chr1:230702537:-	0	-
chr1	230702605	230702606	chr1:230702606:-	0	-
chr1	230702729	230702730	chr1:230702730:-	0	-
chr1	230702773	230702774	chr1:230702774:-	0	-
chr1	230702827	230702828	chr1:230702828:-	0	-
chr1	230801763	230801764	chr1:230801764:+	0	+
chr1	230801914	230801915	chr1:230801915:+	0	+
chr1	230801988	230801989	chr1:230801989:+	0	+
chr1	230837118	230837119	chr1:230837119:-	0	-
chr1	230837171	230837172	chr1:230837172:-	0	-
chr1	230838428	230838429	chr1:230838429:-	0	-
chr1	230838515	230838516	chr1:230838516:-	0	-
chr1	230839096	230839097	chr1:230839097:-	0	-
chr1	230839169	230839170	chr1:230839170:-	0	-
chr1	230839503	230839504	chr1:230839504:-	0	-
chr1	230839564	230839565	chr1:230839565:-	0	-
chr1	230839625	230839626	chr1:230839626:-	0	-
chr1	230839760	230839761	chr1:230839761:-	0	-
chr1	230839816	230839817	chr1:230839817:-	0	-
chr1	230855006	230855007	chr1:230855007:-	0	-
chr1	230900706	230900707	chr1:230900707:-	0	-
chr1	230902934	230902935	chr1:230902935:-	0	-
chr1	230903730	230903731	chr1:230903731:-	0	-
chr1	230906099	230906100	chr1:230906100:-	0	-
chr1	230906242	230906243	chr1:230906243:-	0	-
chr1	230906267	230906268	chr1:230906268:-	0	-
chr1	230906563	230906564	chr1:230906564:-	0	-
chr1	230906810	230906811	chr1:230906811:-	0	-
chr1	230906854	230906855	chr1:230906855:-	0	-
chr1	230907089	230907090	chr1:230907090:-	0	-
chr1	230937786	230937787	chr1:230937787:-	0	-
chr1	230942405	230942406	chr1:230942406:-	0	-
chr1	230971471	230971472	chr1:230971472:-	0	-
chr1	230975531	230975532	chr1:230975532:-	0	-
chr1	230977804	230977805	chr1:230977805:-	0	-
chr1	230995593	230995594	chr1:230995594:+	0	+
chr1	230995966	230995967	chr1:230995967:+	0	+
chr1	231000485	231000486	chr1:231000486:+	0	+
chr1	231000590	231000591	chr1:231000591:+	0	+
chr1	231000732	231000733	chr1:231000733:+	0	+
chr1	231016897	231016898	chr1:231016898:-	0	-
chr1	231016927	231016928	chr1:231016928:-	0	-
chr1	231016966	231016967	chr1:231016967:-	0	-
chr1	231018902	231018903	chr1:231018903:-	0	-
chr1	231018957	231018958	chr1:231018958:-	0	-
chr1	231018998	231018999	chr1:231018999:-	0	-
chr1	231019175	231019176	chr1:231019176:-	0	-
chr1	231019412	231019413	chr1:231019413:-	0	-
chr1	231019558	231019559	chr1:231019559:-	0	-
chr1	231020126	231020127	chr1:231020127:-	0	-
chr1	231024259	231024260	chr1:231024260:-	0	-
chr1	231025475	231025476	chr1:231025476:-	0	-
chr1	231025888	231025889	chr1:231025889:-	0	-
chr1	231031425	231031426	chr1:231031426:-	0	-
chr1	231166542	231166543	chr1:231166543:+	0	+
chr1	231168598	231168599	chr1:231168599:+	0	+
chr1	231216952	231216953	chr1:231216953:+	0	+
chr1	231217023	231217024	chr1:231217024:+	0	+
chr1	231221555	231221556	chr1:231221556:+	0	+
chr1	231223764	231223765	chr1:231223765:-	0	-
chr1	231223906	231223907	chr1:231223907:-	0	-
chr1	231223955	231223956	chr1:231223956:-	0	-
chr1	231224281	231224282	chr1:231224282:-	0	-
chr1	231238875	231238876	chr1:231238876:-	0	-
chr1	231266471	231266472	chr1:231266472:+	0	+
chr1	231266601	231266602	chr1:231266602:+	0	+
chr1	231266700	231266701	chr1:231266701:+	0	+
chr1	231268498	231268499	chr1:231268499:+	0	+
chr1	231269803	231269804	chr1:231269804:+	0	+
chr1	231269831	231269832	chr1:231269832:+	0	+
chr1	231270779	231270780	chr1:231270780:+	0	+
chr1	231275497	231275498	chr1:231275498:+	0	+
chr1	231277796	231277797	chr1:231277797:+	0	+
chr1	231277890	231277891	chr1:231277891:+	0	+
chr1	231277922	231277923	chr1:231277923:+	0	+
chr1	231277976	231277977	chr1:231277977:+	0	+
chr1	231328740	231328741	chr1:231328741:-	0	-
chr1	231328849	231328850	chr1:231328850:-	0	-
chr1	231330188	231330189	chr1:231330189:-	0	-
chr1	231332544	231332545	chr1:231332545:-	0	-
chr1	231332747	231332748	chr1:231332748:-	0	-
chr1	231332835	231332836	chr1:231332836:-	0	-
chr1	231333057	231333058	chr1:231333058:-	0	-
chr1	231333110	231333111	chr1:231333111:-	0	-
chr1	231333338	231333339	chr1:231333339:-	0	-
chr1	231333525	231333526	chr1:231333526:-	0	-
chr1	231334589	231334590	chr1:231334590:-	0	-
chr1	231335428	231335429	chr1:231335429:-	0	-
chr1	231351228	231351229	chr1:231351229:+	0	+
chr1	231351583	231351584	chr1:231351584:+	0	+
chr1	231351681	231351682	chr1:231351682:+	0	+
chr1	231351796	231351797	chr1:231351797:+	0	+
chr1	231351961	231351962	chr1:231351962:+	0	+
chr1	231352526	231352527	chr1:231352527:+	0	+
chr1	231352753	231352754	chr1:231352754:+	0	+
chr1	231353126	231353127	chr1:231353127:+	0	+
chr1	231353701	231353702	chr1:231353702:+	0	+
chr1	231353839	231353840	chr1:231353840:+	0	+
chr1	231354242	231354243	chr1:231354243:+	0	+
chr1	231354376	231354377	chr1:231354377:+	0	+
chr1	231354712	231354713	chr1:231354713:+	0	+
chr1	231354826	231354827	chr1:231354827:+	0	+
chr1	231354881	231354882	chr1:231354882:+	0	+
chr1	231355022	231355023	chr1:231355023:+	0	+
chr1	231355048	231355049	chr1:231355049:+	0	+
chr1	231355130	231355131	chr1:231355131:+	0	+
chr1	231355155	231355156	chr1:231355156:+	0	+
chr1	231357633	231357634	chr1:231357634:+	0	+
chr1	231357782	231357783	chr1:231357783:+	0	+
chr1	231358509	231358510	chr1:231358510:+	0	+
chr1	231359749	231359750	chr1:231359750:+	0	+
chr1	231359781	231359782	chr1:231359782:+	0	+
chr1	231360605	231360606	chr1:231360606:-	0	-
chr1	231362443	231362444	chr1:231362444:+	0	+
chr1	231362688	231362689	chr1:231362689:-	0	-
chr1	231362742	231362743	chr1:231362743:-	0	-
chr1	231363166	231363167	chr1:231363167:-	0	-
chr1	231363267	231363268	chr1:231363268:-	0	-
chr1	231363300	231363301	chr1:231363301:-	0	-
chr1	231363578	231363579	chr1:231363579:-	0	-
chr1	231363591	231363592	chr1:231363592:+	0	+
chr1	231363647	231363648	chr1:231363648:-	0	-
chr1	231363755	231363756	chr1:231363756:-	0	-
chr1	231363834	231363835	chr1:231363835:-	0	-
chr1	231363996	231363997	chr1:231363997:-	0	-
chr1	231364093	231364094	chr1:231364094:+	0	+
chr1	231364535	231364536	chr1:231364536:+	0	+
chr1	231364607	231364608	chr1:231364608:-	0	-
chr1	231365012	231365013	chr1:231365013:+	0	+
chr1	231365247	231365248	chr1:231365248:-	0	-
chr1	231365660	231365661	chr1:231365661:-	0	-
chr1	231365907	231365908	chr1:231365908:-	0	-
chr1	231366147	231366148	chr1:231366148:-	0	-
chr1	231366319	231366320	chr1:231366320:-	0	-
chr1	231366422	231366423	chr1:231366423:-	0	-
chr1	231373976	231373977	chr1:231373977:-	0	-
chr1	231391562	231391563	chr1:231391563:-	0	-
chr1	231391649	231391650	chr1:231391650:-	0	-
chr1	231424349	231424350	chr1:231424350:-	0	-
chr1	231531405	231531406	chr1:231531406:+	0	+
chr1	231531610	231531611	chr1:231531611:+	0	+
chr1	231543253	231543254	chr1:231543254:+	0	+
chr1	231544482	231544483	chr1:231544483:+	0	+
chr1	231561230	231561231	chr1:231561231:+	0	+
chr1	231561268	231561269	chr1:231561269:+	0	+
chr1	231563099	231563100	chr1:231563100:+	0	+
chr1	231564216	231564217	chr1:231564217:+	0	+
chr1	231564451	231564452	chr1:231564452:+	0	+
chr1	231565071	231565072	chr1:231565072:+	0	+
chr1	231565118	231565119	chr1:231565119:+	0	+
chr1	231565205	231565206	chr1:231565206:+	0	+
chr1	231565230	231565231	chr1:231565231:+	0	+
chr1	231565322	231565323	chr1:231565323:+	0	+
chr1	231566220	231566221	chr1:231566221:+	0	+
chr1	231716339	231716340	chr1:231716340:+	0	+
chr1	231725564	231725565	chr1:231725565:+	0	+
chr1	231739766	231739767	chr1:231739767:+	0	+
chr1	231957680	231957681	chr1:231957681:+	0	+
chr1	232008109	232008110	chr1:232008110:+	0	+
chr1	232009617	232009618	chr1:232009618:+	0	+
chr1	232009653	232009654	chr1:232009654:+	0	+
chr1	232037254	232037255	chr1:232037255:+	0	+
chr1	232041126	232041127	chr1:232041127:+	0	+
chr1	232041271	232041272	chr1:232041272:+	0	+
chr1	232397842	232397843	chr1:232397843:-	0	-
chr1	232397964	232397965	chr1:232397965:-	0	-
chr1	232398442	232398443	chr1:232398443:-	0	-
chr1	232398703	232398704	chr1:232398704:-	0	-
chr1	232808406	232808407	chr1:232808407:+	0	+
chr1	232808441	232808442	chr1:232808442:+	0	+
chr1	232808767	232808768	chr1:232808768:+	0	+
chr1	232808877	232808878	chr1:232808878:+	0	+
chr1	232809922	232809923	chr1:232809923:+	0	+
chr1	232970190	232970191	chr1:232970191:+	0	+
chr1	232977527	232977528	chr1:232977528:+	0	+
chr1	232978392	232978393	chr1:232978393:+	0	+
chr1	232978444	232978445	chr1:232978445:+	0	+
chr1	232978469	232978470	chr1:232978470:+	0	+
chr1	232978519	232978520	chr1:232978520:+	0	+
chr1	232978552	232978553	chr1:232978553:+	0	+
chr1	232978587	232978588	chr1:232978588:+	0	+
chr1	232978650	232978651	chr1:232978651:+	0	+
chr1	232978677	232978678	chr1:232978678:+	0	+
chr1	232978744	232978745	chr1:232978745:+	0	+
chr1	232978801	232978802	chr1:232978802:+	0	+
chr1	232978826	232978827	chr1:232978827:+	0	+
chr1	232983007	232983008	chr1:232983008:+	0	+
chr1	232983025	232983026	chr1:232983026:-	0	-
chr1	232983434	232983435	chr1:232983435:-	0	-
chr1	232983464	232983465	chr1:232983465:+	0	+
chr1	232983761	232983762	chr1:232983762:+	0	+
chr1	232983881	232983882	chr1:232983882:+	0	+
chr1	232983908	232983909	chr1:232983909:+	0	+
chr1	232983967	232983968	chr1:232983968:+	0	+
chr1	232984108	232984109	chr1:232984109:-	0	-
chr1	232984993	232984994	chr1:232984994:-	0	-
chr1	232985038	232985039	chr1:232985039:+	0	+
chr1	232985483	232985484	chr1:232985484:-	0	-
chr1	232986780	232986781	chr1:232986781:+	0	+
chr1	233041887	233041888	chr1:233041888:-	0	-
chr1	233058448	233058449	chr1:233058449:-	0	-
chr1	233065362	233065363	chr1:233065363:-	0	-
chr1	233065451	233065452	chr1:233065452:-	0	-
chr1	233065616	233065617	chr1:233065617:-	0	-
chr1	233075130	233075131	chr1:233075131:-	0	-
chr1	233083628	233083629	chr1:233083629:-	0	-
chr1	233088580	233088581	chr1:233088581:-	0	-
chr1	233090431	233090432	chr1:233090432:-	0	-
chr1	233093889	233093890	chr1:233093890:-	0	-
chr1	233095235	233095236	chr1:233095236:-	0	-
chr1	233095361	233095362	chr1:233095362:-	0	-
chr1	233095408	233095409	chr1:233095409:-	0	-
chr1	233095654	233095655	chr1:233095655:-	0	-
chr1	233134211	233134212	chr1:233134212:-	0	-
chr1	233134783	233134784	chr1:233134784:-	0	-
chr1	233165948	233165949	chr1:233165949:-	0	-
chr1	233168158	233168159	chr1:233168159:-	0	-
chr1	233174795	233174796	chr1:233174796:-	0	-
chr1	233175263	233175264	chr1:233175264:-	0	-
chr1	233178797	233178798	chr1:233178798:-	0	-
chr1	233187244	233187245	chr1:233187245:-	0	-
chr1	233190110	233190111	chr1:233190111:-	0	-
chr1	233195495	233195496	chr1:233195496:-	0	-
chr1	233218615	233218616	chr1:233218616:-	0	-
chr1	233227250	233227251	chr1:233227251:-	0	-
chr1	233229852	233229853	chr1:233229853:-	0	-
chr1	233233256	233233257	chr1:233233257:-	0	-
chr1	233250338	233250339	chr1:233250339:-	0	-
chr1	233250397	233250398	chr1:233250398:-	0	-
chr1	233250540	233250541	chr1:233250541:-	0	-
chr1	233254742	233254743	chr1:233254743:-	0	-
chr1	233257671	233257672	chr1:233257672:-	0	-
chr1	233271437	233271438	chr1:233271438:-	0	-
chr1	233271517	233271518	chr1:233271518:-	0	-
chr1	233288804	233288805	chr1:233288805:-	0	-
chr1	233288840	233288841	chr1:233288841:-	0	-
chr1	233293978	233293979	chr1:233293979:-	0	-
chr1	233330484	233330485	chr1:233330485:+	0	+
chr1	233331462	233331463	chr1:233331463:+	0	+
chr1	233355421	233355422	chr1:233355422:+	0	+
chr1	233359422	233359423	chr1:233359423:+	0	+
chr1	233363342	233363343	chr1:233363343:+	0	+
chr1	233363712	233363713	chr1:233363713:+	0	+
chr1	233372529	233372530	chr1:233372530:+	0	+
chr1	233382876	233382877	chr1:233382877:+	0	+
chr1	233382963	233382964	chr1:233382964:+	0	+
chr1	233382999	233383000	chr1:233383000:+	0	+
chr1	233383247	233383248	chr1:233383248:+	0	+
chr1	233383925	233383926	chr1:233383926:+	0	+
chr1	233385147	233385148	chr1:233385148:+	0	+
chr1	233385244	233385245	chr1:233385245:+	0	+
chr1	233385284	233385285	chr1:233385285:+	0	+
chr1	233385322	233385323	chr1:233385323:+	0	+
chr1	233615924	233615925	chr1:233615925:+	0	+
chr1	233616044	233616045	chr1:233616045:+	0	+
chr1	233617009	233617010	chr1:233617010:+	0	+
chr1	233618475	233618476	chr1:233618476:+	0	+
chr1	233620444	233620445	chr1:233620445:+	0	+
chr1	233622460	233622461	chr1:233622461:+	0	+
chr1	233622955	233622956	chr1:233622956:+	0	+
chr1	233627332	233627333	chr1:233627333:+	0	+
chr1	233669312	233669313	chr1:233669313:+	0	+
chr1	233672183	233672184	chr1:233672184:+	0	+
chr1	233672238	233672239	chr1:233672239:+	0	+
chr1	233672277	233672278	chr1:233672278:+	0	+
chr1	233672326	233672327	chr1:233672327:+	0	+
chr1	233672363	233672364	chr1:233672364:+	0	+
chr1	233672513	233672514	chr1:233672514:+	0	+
chr1	233906648	233906649	chr1:233906649:+	0	+
chr1	233913615	233913616	chr1:233913616:+	0	+
chr1	233917881	233917882	chr1:233917882:+	0	+
chr1	233965792	233965793	chr1:233965793:+	0	+
chr1	233981623	233981624	chr1:233981624:+	0	+
chr1	233983278	233983279	chr1:233983279:+	0	+
chr1	233998200	233998201	chr1:233998201:+	0	+
chr1	234006480	234006481	chr1:234006481:+	0	+
chr1	234025523	234025524	chr1:234025524:+	0	+
chr1	234064694	234064695	chr1:234064695:+	0	+
chr1	234072283	234072284	chr1:234072284:+	0	+
chr1	234076083	234076084	chr1:234076084:+	0	+
chr1	234114406	234114407	chr1:234114407:+	0	+
chr1	234115034	234115035	chr1:234115035:+	0	+
chr1	234140699	234140700	chr1:234140700:+	0	+
chr1	234151708	234151709	chr1:234151709:+	0	+
chr1	234155317	234155318	chr1:234155318:+	0	+
chr1	234157964	234157965	chr1:234157965:+	0	+
chr1	234276805	234276806	chr1:234276806:+	0	+
chr1	234309230	234309231	chr1:234309231:+	0	+
chr1	234309262	234309263	chr1:234309263:+	0	+
chr1	234323697	234323698	chr1:234323698:+	0	+
chr1	234324037	234324038	chr1:234324038:+	0	+
chr1	234324510	234324511	chr1:234324511:+	0	+
chr1	234374392	234374393	chr1:234374393:+	0	+
chr1	234384003	234384004	chr1:234384004:+	0	+
chr1	234384044	234384045	chr1:234384045:+	0	+
chr1	234385072	234385073	chr1:234385073:+	0	+
chr1	234391334	234391335	chr1:234391335:-	0	-
chr1	234391382	234391383	chr1:234391383:-	0	-
chr1	234391495	234391496	chr1:234391496:-	0	-
chr1	234400084	234400085	chr1:234400085:-	0	-
chr1	234407341	234407342	chr1:234407342:-	0	-
chr1	234410019	234410020	chr1:234410020:-	0	-
chr1	234463724	234463725	chr1:234463725:-	0	-
chr1	234463804	234463805	chr1:234463805:-	0	-
chr1	234477228	234477229	chr1:234477229:-	0	-
chr1	234602368	234602369	chr1:234602369:-	0	-
chr1	234602705	234602706	chr1:234602706:-	0	-
chr1	234603022	234603023	chr1:234603023:-	0	-
chr1	234604268	234604269	chr1:234604269:-	0	-
chr1	234604354	234604355	chr1:234604355:-	0	-
chr1	234604853	234604854	chr1:234604854:-	0	-
chr1	234604906	234604907	chr1:234604907:-	0	-
chr1	234605065	234605066	chr1:234605066:-	0	-
chr1	234605216	234605217	chr1:234605217:-	0	-
chr1	234605554	234605555	chr1:234605555:-	0	-
chr1	234605761	234605762	chr1:234605762:-	0	-
chr1	234605881	234605882	chr1:234605882:-	0	-
chr1	234605923	234605924	chr1:234605924:-	0	-
chr1	234606193	234606194	chr1:234606194:-	0	-
chr1	234606746	234606747	chr1:234606747:-	0	-
chr1	234606916	234606917	chr1:234606917:-	0	-
chr1	234606958	234606959	chr1:234606959:-	0	-
chr1	234606993	234606994	chr1:234606994:-	0	-
chr1	234607023	234607024	chr1:234607024:-	0	-
chr1	234607078	234607079	chr1:234607079:-	0	-
chr1	235103969	235103970	chr1:235103970:-	0	-
chr1	235104177	235104178	chr1:235104178:-	0	-
chr1	235108832	235108833	chr1:235108833:-	0	-
chr1	235109309	235109310	chr1:235109310:-	0	-
chr1	235109340	235109341	chr1:235109341:-	0	-
chr1	235109402	235109403	chr1:235109403:-	0	-
chr1	235109427	235109428	chr1:235109428:-	0	-
chr1	235109494	235109495	chr1:235109495:-	0	-
chr1	235109561	235109562	chr1:235109562:-	0	-
chr1	235109849	235109850	chr1:235109850:-	0	-
chr1	235110273	235110274	chr1:235110274:-	0	-
chr1	235110314	235110315	chr1:235110315:-	0	-
chr1	235110698	235110699	chr1:235110699:-	0	-
chr1	235110757	235110758	chr1:235110758:-	0	-
chr1	235110971	235110972	chr1:235110972:-	0	-
chr1	235111000	235111001	chr1:235111001:-	0	-
chr1	235111041	235111042	chr1:235111042:-	0	-
chr1	235111087	235111088	chr1:235111088:-	0	-
chr1	235111115	235111116	chr1:235111116:-	0	-
chr1	235111420	235111421	chr1:235111421:-	0	-
chr1	235111472	235111473	chr1:235111473:-	0	-
chr1	235111563	235111564	chr1:235111564:-	0	-
chr1	235111595	235111596	chr1:235111596:-	0	-
chr1	235111828	235111829	chr1:235111829:-	0	-
chr1	235112024	235112025	chr1:235112025:-	0	-
chr1	235112059	235112060	chr1:235112060:-	0	-
chr1	235113647	235113648	chr1:235113648:-	0	-
chr1	235127797	235127798	chr1:235127798:-	0	-
chr1	235128593	235128594	chr1:235128594:-	0	-
chr1	235131182	235131183	chr1:235131183:-	0	-
chr1	235131646	235131647	chr1:235131647:-	0	-
chr1	235131890	235131891	chr1:235131891:-	0	-
chr1	235131937	235131938	chr1:235131938:-	0	-
chr1	235133702	235133703	chr1:235133703:-	0	-
chr1	235134632	235134633	chr1:235134633:-	0	-
chr1	235134687	235134688	chr1:235134688:-	0	-
chr1	235135973	235135974	chr1:235135974:-	0	-
chr1	235150002	235150003	chr1:235150003:-	0	-
chr1	235152486	235152487	chr1:235152487:-	0	-
chr1	235152651	235152652	chr1:235152652:-	0	-
chr1	235153900	235153901	chr1:235153901:-	0	-
chr1	235159900	235159901	chr1:235159901:-	0	-
chr1	235166901	235166902	chr1:235166902:-	0	-
chr1	235167295	235167296	chr1:235167296:-	0	-
chr1	235167467	235167468	chr1:235167468:-	0	-
chr1	235167946	235167947	chr1:235167947:-	0	-
chr1	235212612	235212613	chr1:235212613:-	0	-
chr1	235213809	235213810	chr1:235213810:-	0	-
chr1	235221886	235221887	chr1:235221887:-	0	-
chr1	235229229	235229230	chr1:235229230:-	0	-
chr1	235235945	235235946	chr1:235235946:-	0	-
chr1	235253869	235253870	chr1:235253870:-	0	-
chr1	235324281	235324282	chr1:235324282:-	0	-
chr1	235325387	235325388	chr1:235325388:-	0	-
chr1	235326590	235326591	chr1:235326591:-	0	-
chr1	235331273	235331274	chr1:235331274:+	0	+
chr1	235331427	235331428	chr1:235331428:+	0	+
chr1	235331455	235331456	chr1:235331456:+	0	+
chr1	235331501	235331502	chr1:235331502:+	0	+
chr1	235332551	235332552	chr1:235332552:+	0	+
chr1	235338539	235338540	chr1:235338540:+	0	+
chr1	235342322	235342323	chr1:235342323:+	0	+
chr1	235342396	235342397	chr1:235342397:+	0	+
chr1	235342486	235342487	chr1:235342487:+	0	+
chr1	235342617	235342618	chr1:235342618:+	0	+
chr1	235342781	235342782	chr1:235342782:+	0	+
chr1	235342901	235342902	chr1:235342902:+	0	+
chr1	235342949	235342950	chr1:235342950:+	0	+
chr1	235343066	235343067	chr1:235343067:+	0	+
chr1	235343096	235343097	chr1:235343097:+	0	+
chr1	235344531	235344532	chr1:235344532:+	0	+
chr1	235344568	235344569	chr1:235344569:+	0	+
chr1	235344646	235344647	chr1:235344647:+	0	+
chr1	235347411	235347412	chr1:235347412:+	0	+
chr1	235347459	235347460	chr1:235347460:+	0	+
chr1	235347574	235347575	chr1:235347575:+	0	+
chr1	235406415	235406416	chr1:235406416:+	0	+
chr1	235409678	235409679	chr1:235409679:+	0	+
chr1	235438996	235438997	chr1:235438997:+	0	+
chr1	235443003	235443004	chr1:235443004:+	0	+
chr1	235447155	235447156	chr1:235447156:-	0	-
chr1	235447185	235447186	chr1:235447186:-	0	-
chr1	235447212	235447213	chr1:235447213:-	0	-
chr1	235447417	235447418	chr1:235447418:-	0	-
chr1	235447471	235447472	chr1:235447472:-	0	-
chr1	235447720	235447721	chr1:235447721:-	0	-
chr1	235448703	235448704	chr1:235448704:-	0	-
chr1	235448788	235448789	chr1:235448789:+	0	+
chr1	235448803	235448804	chr1:235448804:-	0	-
chr1	235448837	235448838	chr1:235448838:+	0	+
chr1	235448963	235448964	chr1:235448964:+	0	+
chr1	235448971	235448972	chr1:235448972:-	0	-
chr1	235449440	235449441	chr1:235449441:-	0	-
chr1	235449604	235449605	chr1:235449605:-	0	-
chr1	235449928	235449929	chr1:235449929:-	0	-
chr1	235450011	235450012	chr1:235450012:-	0	-
chr1	235452442	235452443	chr1:235452443:+	0	+
chr1	235455471	235455472	chr1:235455472:-	0	-
chr1	235462621	235462622	chr1:235462622:-	0	-
chr1	235464899	235464900	chr1:235464900:-	0	-
chr1	235465310	235465311	chr1:235465311:-	0	-
chr1	235465502	235465503	chr1:235465503:-	0	-
chr1	235475674	235475675	chr1:235475675:-	0	-
chr1	235478443	235478444	chr1:235478444:-	0	-
chr1	235478598	235478599	chr1:235478599:-	0	-
chr1	235499015	235499016	chr1:235499016:-	0	-
chr1	235499616	235499617	chr1:235499617:-	0	-
chr1	235502418	235502419	chr1:235502419:-	0	-
chr1	235502837	235502838	chr1:235502838:-	0	-
chr1	235503379	235503380	chr1:235503380:-	0	-
chr1	235503469	235503470	chr1:235503470:-	0	-
chr1	235503562	235503563	chr1:235503563:-	0	-
chr1	235503613	235503614	chr1:235503614:-	0	-
chr1	235547684	235547685	chr1:235547685:-	0	-
chr1	235548784	235548785	chr1:235548785:-	0	-
chr1	235550092	235550093	chr1:235550093:-	0	-
chr1	235550831	235550832	chr1:235550832:-	0	-
chr1	235551588	235551589	chr1:235551589:-	0	-
chr1	235551753	235551754	chr1:235551754:-	0	-
chr1	235551812	235551813	chr1:235551813:-	0	-
chr1	235551847	235551848	chr1:235551848:-	0	-
chr1	235604400	235604401	chr1:235604401:-	0	-
chr1	235635762	235635763	chr1:235635763:-	0	-
chr1	235648824	235648825	chr1:235648825:-	0	-
chr1	235661040	235661041	chr1:235661041:-	0	-
chr1	235662348	235662349	chr1:235662349:-	0	-
chr1	235735394	235735395	chr1:235735395:-	0	-
chr1	235735597	235735598	chr1:235735598:-	0	-
chr1	235737656	235737657	chr1:235737657:-	0	-
chr1	235737712	235737713	chr1:235737713:-	0	-
chr1	235741341	235741342	chr1:235741342:-	0	-
chr1	235757883	235757884	chr1:235757884:-	0	-
chr1	235771917	235771918	chr1:235771918:-	0	-
chr1	235799928	235799929	chr1:235799929:-	0	-
chr1	235825505	235825506	chr1:235825506:-	0	-
chr1	235826317	235826318	chr1:235826318:-	0	-
chr1	235828695	235828696	chr1:235828696:-	0	-
chr1	235828804	235828805	chr1:235828805:-	0	-
chr1	235828850	235828851	chr1:235828851:-	0	-
chr1	235829848	235829849	chr1:235829849:-	0	-
chr1	235871110	235871111	chr1:235871111:-	0	-
chr1	235871961	235871962	chr1:235871962:-	0	-
chr1	235881191	235881192	chr1:235881192:-	0	-
chr1	235975829	235975830	chr1:235975830:-	0	-
chr1	235976035	235976036	chr1:235976036:-	0	-
chr1	235976633	235976634	chr1:235976634:-	0	-
chr1	235976683	235976684	chr1:235976684:-	0	-
chr1	235989572	235989573	chr1:235989573:-	0	-
chr1	235990071	235990072	chr1:235990072:-	0	-
chr1	235992842	235992843	chr1:235992843:-	0	-
chr1	236023638	236023639	chr1:236023639:-	0	-
chr1	236045355	236045356	chr1:236045356:-	0	-
chr1	236046052	236046053	chr1:236046053:-	0	-
chr1	236153491	236153492	chr1:236153492:+	0	+
chr1	236158556	236158557	chr1:236158557:+	0	+
chr1	236163784	236163785	chr1:236163785:+	0	+
chr1	236180165	236180166	chr1:236180166:+	0	+
chr1	236180245	236180246	chr1:236180246:+	0	+
chr1	236181160	236181161	chr1:236181161:+	0	+
chr1	236183936	236183937	chr1:236183937:+	0	+
chr1	236183991	236183992	chr1:236183992:+	0	+
chr1	236186152	236186153	chr1:236186153:+	0	+
chr1	236193786	236193787	chr1:236193787:+	0	+
chr1	236206033	236206034	chr1:236206034:+	0	+
chr1	236207985	236207986	chr1:236207986:+	0	+
chr1	236208342	236208343	chr1:236208343:+	0	+
chr1	236208392	236208393	chr1:236208393:+	0	+
chr1	236208448	236208449	chr1:236208449:+	0	+
chr1	236208548	236208549	chr1:236208549:+	0	+
chr1	236208672	236208673	chr1:236208673:+	0	+
chr1	236208717	236208718	chr1:236208718:+	0	+
chr1	236208881	236208882	chr1:236208882:+	0	+
chr1	236208906	236208907	chr1:236208907:+	0	+
chr1	236209285	236209286	chr1:236209286:+	0	+
chr1	236209533	236209534	chr1:236209534:+	0	+
chr1	236210278	236210279	chr1:236210279:+	0	+
chr1	236210334	236210335	chr1:236210335:+	0	+
chr1	236210801	236210802	chr1:236210802:+	0	+
chr1	236210984	236210985	chr1:236210985:+	0	+
chr1	236211054	236211055	chr1:236211055:+	0	+
chr1	236211107	236211108	chr1:236211108:+	0	+
chr1	236211167	236211168	chr1:236211168:+	0	+
chr1	236214448	236214449	chr1:236214449:-	0	-
chr1	236214612	236214613	chr1:236214613:-	0	-
chr1	236214881	236214882	chr1:236214882:+	0	+
chr1	236215554	236215555	chr1:236215555:-	0	-
chr1	236215679	236215680	chr1:236215680:+	0	+
chr1	236215990	236215991	chr1:236215991:+	0	+
chr1	236216059	236216060	chr1:236216060:-	0	-
chr1	236216425	236216426	chr1:236216426:-	0	-
chr1	236216467	236216468	chr1:236216468:-	0	-
chr1	236216536	236216537	chr1:236216537:-	0	-
chr1	236216651	236216652	chr1:236216652:-	0	-
chr1	236216958	236216959	chr1:236216959:-	0	-
chr1	236217159	236217160	chr1:236217160:-	0	-
chr1	236218007	236218008	chr1:236218008:-	0	-
chr1	236218062	236218063	chr1:236218063:-	0	-
chr1	236218238	236218239	chr1:236218239:-	0	-
chr1	236218383	236218384	chr1:236218384:-	0	-
chr1	236218481	236218482	chr1:236218482:-	0	-
chr1	236218848	236218849	chr1:236218849:+	0	+
chr1	236220052	236220053	chr1:236220053:+	0	+
chr1	236238523	236238524	chr1:236238524:-	0	-
chr1	236251524	236251525	chr1:236251525:-	0	-
chr1	236268212	236268213	chr1:236268213:-	0	-
chr1	236417832	236417833	chr1:236417833:+	0	+
chr1	236468347	236468348	chr1:236468348:+	0	+
chr1	236468643	236468644	chr1:236468644:+	0	+
chr1	236483188	236483189	chr1:236483189:+	0	+
chr1	236483288	236483289	chr1:236483289:+	0	+
chr1	236484412	236484413	chr1:236484413:+	0	+
chr1	236484908	236484909	chr1:236484909:+	0	+
chr1	236484983	236484984	chr1:236484984:+	0	+
chr1	236485019	236485020	chr1:236485020:+	0	+
chr1	236486718	236486719	chr1:236486719:+	0	+
chr1	236524918	236524919	chr1:236524919:+	0	+
chr1	236535526	236535527	chr1:236535527:-	0	-
chr1	236536172	236536173	chr1:236536173:-	0	-
chr1	236537768	236537769	chr1:236537769:+	0	+
chr1	236538097	236538098	chr1:236538098:+	0	+
chr1	236540095	236540096	chr1:236540096:-	0	-
chr1	236540489	236540490	chr1:236540490:-	0	-
chr1	236541620	236541621	chr1:236541621:-	0	-
chr1	236544835	236544836	chr1:236544836:+	0	+
chr1	236545008	236545009	chr1:236545009:+	0	+
chr1	236545110	236545111	chr1:236545111:+	0	+
chr1	236545197	236545198	chr1:236545198:-	0	-
chr1	236546024	236546025	chr1:236546025:-	0	-
chr1	236546135	236546136	chr1:236546136:-	0	-
chr1	236546246	236546247	chr1:236546247:-	0	-
chr1	236547905	236547906	chr1:236547906:-	0	-
chr1	236548000	236548001	chr1:236548001:-	0	-
chr1	236548227	236548228	chr1:236548228:+	0	+
chr1	236548283	236548284	chr1:236548284:+	0	+
chr1	236548317	236548318	chr1:236548318:+	0	+
chr1	236548476	236548477	chr1:236548477:+	0	+
chr1	236548538	236548539	chr1:236548539:+	0	+
chr1	236548773	236548774	chr1:236548774:-	0	-
chr1	236548806	236548807	chr1:236548807:+	0	+
chr1	236548918	236548919	chr1:236548919:-	0	-
chr1	236549004	236549005	chr1:236549005:-	0	-
chr1	236549124	236549125	chr1:236549125:-	0	-
chr1	236549174	236549175	chr1:236549175:-	0	-
chr1	236549213	236549214	chr1:236549214:-	0	-
chr1	236549264	236549265	chr1:236549265:-	0	-
chr1	236549268	236549269	chr1:236549269:+	0	+
chr1	236549569	236549570	chr1:236549570:-	0	-
chr1	236549781	236549782	chr1:236549782:-	0	-
chr1	236549841	236549842	chr1:236549842:-	0	-
chr1	236550012	236550013	chr1:236550013:-	0	-
chr1	236550139	236550140	chr1:236550140:-	0	-
chr1	236550342	236550343	chr1:236550343:-	0	-
chr1	236550448	236550449	chr1:236550449:-	0	-
chr1	236550506	236550507	chr1:236550507:-	0	-
chr1	236550582	236550583	chr1:236550583:-	0	-
chr1	236550624	236550625	chr1:236550625:-	0	-
chr1	236550658	236550659	chr1:236550659:+	0	+
chr1	236550663	236550664	chr1:236550664:-	0	-
chr1	236550778	236550779	chr1:236550779:-	0	-
chr1	236551037	236551038	chr1:236551038:+	0	+
chr1	236552324	236552325	chr1:236552325:+	0	+
chr1	236552390	236552391	chr1:236552391:+	0	+
chr1	236552422	236552423	chr1:236552423:+	0	+
chr1	236552966	236552967	chr1:236552967:+	0	+
chr1	236553004	236553005	chr1:236553005:+	0	+
chr1	236565918	236565919	chr1:236565919:-	0	-
chr1	236570354	236570355	chr1:236570355:-	0	-
chr1	236572724	236572725	chr1:236572725:-	0	-
chr1	236595771	236595772	chr1:236595772:-	0	-
chr1	236600927	236600928	chr1:236600928:-	0	-
chr1	236603240	236603241	chr1:236603241:-	0	-
chr1	236690916	236690917	chr1:236690917:+	0	+
chr1	236706747	236706748	chr1:236706748:+	0	+
chr1	236731703	236731704	chr1:236731704:+	0	+
chr1	236762690	236762691	chr1:236762691:+	0	+
chr1	236763032	236763033	chr1:236763033:+	0	+
chr1	236763192	236763193	chr1:236763193:+	0	+
chr1	236763945	236763946	chr1:236763946:+	0	+
chr1	236764538	236764539	chr1:236764539:+	0	+
chr1	236887233	236887234	chr1:236887234:+	0	+
chr1	236887490	236887491	chr1:236887491:+	0	+
chr1	236897730	236897731	chr1:236897731:+	0	+
chr1	236898130	236898131	chr1:236898131:+	0	+
chr1	236899126	236899127	chr1:236899127:+	0	+
chr1	236900670	236900671	chr1:236900671:+	0	+
chr1	236903892	236903893	chr1:236903893:+	0	+
chr1	236903932	236903933	chr1:236903933:+	0	+
chr1	236903980	236903981	chr1:236903981:+	0	+
chr1	237004043	237004044	chr1:237004044:-	0	-
chr1	237101323	237101324	chr1:237101324:+	0	+
chr1	237240688	237240689	chr1:237240689:+	0	+
chr1	237322874	237322875	chr1:237322875:+	0	+
chr1	237499989	237499990	chr1:237499990:+	0	+
chr1	237500915	237500916	chr1:237500916:+	0	+
chr1	237501542	237501543	chr1:237501543:+	0	+
chr1	237511858	237511859	chr1:237511859:+	0	+
chr1	237550781	237550782	chr1:237550782:+	0	+
chr1	237603296	237603297	chr1:237603297:+	0	+
chr1	237678411	237678412	chr1:237678412:+	0	+
chr1	237732208	237732209	chr1:237732209:+	0	+
chr1	237733822	237733823	chr1:237733823:+	0	+
chr1	237742349	237742350	chr1:237742350:+	0	+
chr1	237768996	237768997	chr1:237768997:+	0	+
chr1	237813864	237813865	chr1:237813865:+	0	+
chr1	237832744	237832745	chr1:237832745:+	0	+
chr1	237833161	237833162	chr1:237833162:+	0	+
chr1	237833480	237833481	chr1:237833481:+	0	+
chr1	237833607	237833608	chr1:237833608:+	0	+
chr1	237833657	237833658	chr1:237833658:+	0	+
chr1	237833900	237833901	chr1:237833901:+	0	+
chr1	237833987	237833988	chr1:237833988:+	0	+
chr1	237882403	237882404	chr1:237882404:-	0	-
chr1	237943882	237943883	chr1:237943883:-	0	-
chr1	239555290	239555291	chr1:239555291:+	0	+
chr1	239578247	239578248	chr1:239578248:+	0	+
chr1	239636226	239636227	chr1:239636227:+	0	+
chr1	239703657	239703658	chr1:239703658:+	0	+
chr1	239792850	239792851	chr1:239792851:+	0	+
chr1	239811048	239811049	chr1:239811049:+	0	+
chr1	239827424	239827425	chr1:239827425:+	0	+
chr1	239858535	239858536	chr1:239858536:+	0	+
chr1	239886597	239886598	chr1:239886598:+	0	+
chr1	239899045	239899046	chr1:239899046:+	0	+
chr1	239907432	239907433	chr1:239907433:+	0	+
chr1	239909842	239909843	chr1:239909843:+	0	+
chr1	239910959	239910960	chr1:239910960:+	0	+
chr1	239911006	239911007	chr1:239911007:+	0	+
chr1	239911160	239911161	chr1:239911161:+	0	+
chr1	239911461	239911462	chr1:239911462:+	0	+
chr1	240093947	240093948	chr1:240093948:+	0	+
chr1	240094059	240094060	chr1:240094060:+	0	+
chr1	240094086	240094087	chr1:240094087:+	0	+
chr1	240094135	240094136	chr1:240094136:+	0	+
chr1	240094815	240094816	chr1:240094816:+	0	+
chr1	240096172	240096173	chr1:240096173:+	0	+
chr1	240097078	240097079	chr1:240097079:+	0	+
chr1	240097182	240097183	chr1:240097183:+	0	+
chr1	240110545	240110546	chr1:240110546:+	0	+
chr1	240113890	240113891	chr1:240113891:+	0	+
chr1	240123521	240123522	chr1:240123522:+	0	+
chr1	240149482	240149483	chr1:240149483:+	0	+
chr1	240171536	240171537	chr1:240171537:+	0	+
chr1	240239831	240239832	chr1:240239832:+	0	+
chr1	240240441	240240442	chr1:240240442:+	0	+
chr1	240241171	240241172	chr1:240241172:+	0	+
chr1	240244556	240244557	chr1:240244557:+	0	+
chr1	240355994	240355995	chr1:240355995:+	0	+
chr1	240358081	240358082	chr1:240358082:+	0	+
chr1	240363249	240363250	chr1:240363250:+	0	+
chr1	240368602	240368603	chr1:240368603:+	0	+
chr1	240392704	240392705	chr1:240392705:+	0	+
chr1	240407679	240407680	chr1:240407680:+	0	+
chr1	240439281	240439282	chr1:240439282:+	0	+
chr1	240459754	240459755	chr1:240459755:+	0	+
chr1	240475094	240475095	chr1:240475095:+	0	+
chr1	240475186	240475187	chr1:240475187:+	0	+
chr1	240489572	240489573	chr1:240489573:-	0	-
chr1	240490426	240490427	chr1:240490427:-	0	-
chr1	240490489	240490490	chr1:240490490:-	0	-
chr1	240491998	240491999	chr1:240491999:-	0	-
chr1	240492120	240492121	chr1:240492121:-	0	-
chr1	240492186	240492187	chr1:240492187:-	0	-
chr1	240775513	240775514	chr1:240775514:-	0	-
chr1	240775567	240775568	chr1:240775568:-	0	-
chr1	240775901	240775902	chr1:240775902:-	0	-
chr1	240847730	240847731	chr1:240847731:-	0	-
chr1	240928587	240928588	chr1:240928588:-	0	-
chr1	240998397	240998398	chr1:240998398:-	0	-
chr1	241224985	241224986	chr1:241224986:-	0	-
chr1	241323074	241323075	chr1:241323075:-	0	-
chr1	241494846	241494847	chr1:241494847:-	0	-
chr1	241497439	241497440	chr1:241497440:-	0	-
chr1	241497556	241497557	chr1:241497557:-	0	-
chr1	241497618	241497619	chr1:241497619:-	0	-
chr1	241497779	241497780	chr1:241497780:-	0	-
chr1	241497823	241497824	chr1:241497824:-	0	-
chr1	241503752	241503753	chr1:241503753:-	0	-
chr1	241511769	241511770	chr1:241511770:-	0	-
chr1	241563145	241563146	chr1:241563146:+	0	+
chr1	241591437	241591438	chr1:241591438:+	0	+
chr1	241592287	241592288	chr1:241592288:+	0	+
chr1	241593123	241593124	chr1:241593124:-	0	-
chr1	241593201	241593202	chr1:241593202:-	0	-
chr1	241593235	241593236	chr1:241593236:-	0	-
chr1	241593458	241593459	chr1:241593459:+	0	+
chr1	241593601	241593602	chr1:241593602:-	0	-
chr1	241593626	241593627	chr1:241593627:-	0	-
chr1	241593655	241593656	chr1:241593656:-	0	-
chr1	241595641	241595642	chr1:241595642:+	0	+
chr1	241595939	241595940	chr1:241595940:+	0	+
chr1	241617286	241617287	chr1:241617287:-	0	-
chr1	241620293	241620294	chr1:241620294:-	0	-
chr1	241626813	241626814	chr1:241626814:-	0	-
chr1	241628763	241628764	chr1:241628764:-	0	-
chr1	241628850	241628851	chr1:241628851:-	0	-
chr1	241629953	241629954	chr1:241629954:-	0	-
chr1	241631219	241631220	chr1:241631220:-	0	-
chr1	241633110	241633111	chr1:241633111:-	0	-
chr1	241633238	241633239	chr1:241633239:-	0	-
chr1	241633624	241633625	chr1:241633625:-	0	-
chr1	241634127	241634128	chr1:241634128:-	0	-
chr1	241634465	241634466	chr1:241634466:-	0	-
chr1	241666411	241666412	chr1:241666412:+	0	+
chr1	241678886	241678887	chr1:241678887:+	0	+
chr1	241688407	241688408	chr1:241688408:+	0	+
chr1	241702537	241702538	chr1:241702538:+	0	+
chr1	241751655	241751656	chr1:241751656:+	0	+
chr1	241861583	241861584	chr1:241861584:+	0	+
chr1	241862780	241862781	chr1:241862781:+	0	+
chr1	241869066	241869067	chr1:241869067:+	0	+
chr1	241870779	241870780	chr1:241870780:+	0	+
chr1	241872837	241872838	chr1:241872838:+	0	+
chr1	241885841	241885842	chr1:241885842:+	0	+
chr1	241889616	241889617	chr1:241889617:+	0	+
chr1	241889706	241889707	chr1:241889707:+	0	+
chr1	241889745	241889746	chr1:241889746:+	0	+
chr1	241889822	241889823	chr1:241889823:+	0	+
chr1	241889888	241889889	chr1:241889889:+	0	+
chr1	241889950	241889951	chr1:241889951:+	0	+
chr1	241889975	241889976	chr1:241889976:+	0	+
chr1	241890048	241890049	chr1:241890049:+	0	+
chr1	241890076	241890077	chr1:241890077:+	0	+
chr1	241890646	241890647	chr1:241890647:+	0	+
chr1	241892186	241892187	chr1:241892187:+	0	+
chr1	241892863	241892864	chr1:241892864:+	0	+
chr1	241893784	241893785	chr1:241893785:+	0	+
chr1	241896898	241896899	chr1:241896899:+	0	+
chr1	241995190	241995191	chr1:241995191:-	0	-
chr1	242082985	242082986	chr1:242082986:-	0	-
chr1	242084115	242084116	chr1:242084116:-	0	-
chr1	242084965	242084966	chr1:242084966:-	0	-
chr1	242085011	242085012	chr1:242085012:-	0	-
chr1	242085050	242085051	chr1:242085051:-	0	-
chr1	242085584	242085585	chr1:242085585:-	0	-
chr1	242088032	242088033	chr1:242088033:-	0	-
chr1	242088150	242088151	chr1:242088151:-	0	-
chr1	242088386	242088387	chr1:242088387:-	0	-
chr1	242088411	242088412	chr1:242088412:-	0	-
chr1	242088436	242088437	chr1:242088437:-	0	-
chr1	242088734	242088735	chr1:242088735:-	0	-
chr1	242088933	242088934	chr1:242088934:-	0	-
chr1	242088968	242088969	chr1:242088969:-	0	-
chr1	242089782	242089783	chr1:242089783:-	0	-
chr1	242107621	242107622	chr1:242107622:-	0	-
chr1	242159999	242160000	chr1:242160000:-	0	-
chr1	242161160	242161161	chr1:242161161:-	0	-
chr1	242163147	242163148	chr1:242163148:-	0	-
chr1	242284119	242284120	chr1:242284120:-	0	-
chr1	242361969	242361970	chr1:242361970:-	0	-
chr1	242371816	242371817	chr1:242371817:-	0	-
chr1	242375435	242375436	chr1:242375436:-	0	-
chr1	242452315	242452316	chr1:242452316:-	0	-
chr1	242489321	242489322	chr1:242489322:-	0	-
chr1	242489552	242489553	chr1:242489553:-	0	-
chr1	242521054	242521055	chr1:242521055:-	0	-
chr1	243123975	243123976	chr1:243123976:-	0	-
chr1	243124102	243124103	chr1:243124103:-	0	-
chr1	243124427	243124428	chr1:243124428:-	0	-
chr1	243124922	243124923	chr1:243124923:-	0	-
chr1	243126344	243126345	chr1:243126345:-	0	-
chr1	243141018	243141019	chr1:243141019:-	0	-
chr1	243169435	243169436	chr1:243169436:-	0	-
chr1	243179711	243179712	chr1:243179712:-	0	-
chr1	243185498	243185499	chr1:243185499:-	0	-
chr1	243211839	243211840	chr1:243211840:-	0	-
chr1	243256598	243256599	chr1:243256599:+	0	+
chr1	243257204	243257205	chr1:243257205:+	0	+
chr1	243257271	243257272	chr1:243257272:+	0	+
chr1	243258002	243258003	chr1:243258003:+	0	+
chr1	243258964	243258965	chr1:243258965:+	0	+
chr1	243288574	243288575	chr1:243288575:+	0	+
chr1	243290092	243290093	chr1:243290093:+	0	+
chr1	243293557	243293558	chr1:243293558:+	0	+
chr1	243304776	243304777	chr1:243304777:+	0	+
chr1	243305711	243305712	chr1:243305712:+	0	+
chr1	243306441	243306442	chr1:243306442:+	0	+
chr1	243306549	243306550	chr1:243306550:+	0	+
chr1	243307503	243307504	chr1:243307504:+	0	+
chr1	243316934	243316935	chr1:243316935:+	0	+
chr1	243318521	243318522	chr1:243318522:+	0	+
chr1	243321271	243321272	chr1:243321272:+	0	+
chr1	243344331	243344332	chr1:243344332:+	0	+
chr1	243347493	243347494	chr1:243347494:+	0	+
chr1	243351005	243351006	chr1:243351006:+	0	+
chr1	243363313	243363314	chr1:243363314:+	0	+
chr1	243363850	243363851	chr1:243363851:+	0	+
chr1	243367892	243367893	chr1:243367893:+	0	+
chr1	243427632	243427633	chr1:243427633:+	0	+
chr1	243432824	243432825	chr1:243432825:+	0	+
chr1	243476303	243476304	chr1:243476304:+	0	+
chr1	243476360	243476361	chr1:243476361:+	0	+
chr1	243494788	243494789	chr1:243494789:-	0	-
chr1	243499595	243499596	chr1:243499596:-	0	-
chr1	243499723	243499724	chr1:243499724:-	0	-
chr1	243499824	243499825	chr1:243499825:+	0	+
chr1	243500090	243500091	chr1:243500091:+	0	+
chr1	243500155	243500156	chr1:243500156:-	0	-
chr1	243500257	243500258	chr1:243500258:-	0	-
chr1	243500855	243500856	chr1:243500856:-	0	-
chr1	243500901	243500902	chr1:243500902:-	0	-
chr1	243501695	243501696	chr1:243501696:-	0	-
chr1	243501762	243501763	chr1:243501763:-	0	-
chr1	243502086	243502087	chr1:243502087:-	0	-
chr1	243503110	243503111	chr1:243503111:+	0	+
chr1	243503866	243503867	chr1:243503867:-	0	-
chr1	243504059	243504060	chr1:243504060:-	0	-
chr1	243504151	243504152	chr1:243504152:-	0	-
chr1	243504477	243504478	chr1:243504478:-	0	-
chr1	243504956	243504957	chr1:243504957:-	0	-
chr1	243505043	243505044	chr1:243505044:-	0	-
chr1	243505230	243505231	chr1:243505231:-	0	-
chr1	243514606	243514607	chr1:243514607:-	0	-
chr1	243538404	243538405	chr1:243538405:-	0	-
chr1	243541743	243541744	chr1:243541744:-	0	-
chr1	243546603	243546604	chr1:243546604:-	0	-
chr1	243548136	243548137	chr1:243548137:-	0	-
chr1	243559157	243559158	chr1:243559158:-	0	-
chr1	243601604	243601605	chr1:243601605:-	0	-
chr1	243610481	243610482	chr1:243610482:-	0	-
chr1	243610685	243610686	chr1:243610686:-	0	-
chr1	243610782	243610783	chr1:243610783:-	0	-
chr1	243612548	243612549	chr1:243612549:-	0	-
chr1	243612602	243612603	chr1:243612603:-	0	-
chr1	243642674	243642675	chr1:243642675:-	0	-
chr1	243657526	243657527	chr1:243657527:-	0	-
chr1	243695716	243695717	chr1:243695717:-	0	-
chr1	243795449	243795450	chr1:243795450:-	0	-
chr1	243841715	243841716	chr1:243841716:-	0	-
chr1	244050940	244050941	chr1:244050941:+	0	+
chr1	244055487	244055488	chr1:244055488:+	0	+
chr1	244056169	244056170	chr1:244056170:+	0	+
chr1	244056397	244056398	chr1:244056398:+	0	+
chr1	244056451	244056452	chr1:244056452:+	0	+
chr1	244057475	244057476	chr1:244057476:+	0	+
chr1	244402774	244402775	chr1:244402775:-	0	-
chr1	244402844	244402845	chr1:244402845:-	0	-
chr1	244402947	244402948	chr1:244402948:-	0	-
chr1	244403045	244403046	chr1:244403046:-	0	-
chr1	244403742	244403743	chr1:244403743:-	0	-
chr1	244407269	244407270	chr1:244407270:-	0	-
chr1	244407302	244407303	chr1:244407303:-	0	-
chr1	244408493	244408494	chr1:244408494:-	0	-
chr1	244408675	244408676	chr1:244408676:-	0	-
chr1	244408818	244408819	chr1:244408819:-	0	-
chr1	244408847	244408848	chr1:244408848:-	0	-
chr1	244409467	244409468	chr1:244409468:-	0	-
chr1	244410647	244410648	chr1:244410648:-	0	-
chr1	244419935	244419936	chr1:244419936:-	0	-
chr1	244431747	244431748	chr1:244431748:-	0	-
chr1	244440557	244440558	chr1:244440558:-	0	-
chr1	244443533	244443534	chr1:244443534:-	0	-
chr1	244447802	244447803	chr1:244447803:-	0	-
chr1	244450839	244450840	chr1:244450840:-	0	-
chr1	244450878	244450879	chr1:244450879:-	0	-
chr1	244481873	244481874	chr1:244481874:+	0	+
chr1	244518833	244518834	chr1:244518834:+	0	+
chr1	244519823	244519824	chr1:244519824:+	0	+
chr1	244596431	244596432	chr1:244596432:+	0	+
chr1	244610587	244610588	chr1:244610588:+	0	+
chr1	244655442	244655443	chr1:244655443:+	0	+
chr1	244656522	244656523	chr1:244656523:+	0	+
chr1	244656731	244656732	chr1:244656732:+	0	+
chr1	244660669	244660670	chr1:244660670:+	0	+
chr1	244662374	244662375	chr1:244662375:+	0	+
chr1	244696235	244696236	chr1:244696236:+	0	+
chr1	244701954	244701955	chr1:244701955:+	0	+
chr1	244705803	244705804	chr1:244705804:+	0	+
chr1	244706236	244706237	chr1:244706237:+	0	+
chr1	244707278	244707279	chr1:244707279:+	0	+
chr1	244707350	244707351	chr1:244707351:+	0	+
chr1	244707905	244707906	chr1:244707906:+	0	+
chr1	244708896	244708897	chr1:244708897:+	0	+
chr1	244709032	244709033	chr1:244709033:+	0	+
chr1	244827479	244827480	chr1:244827480:-	0	-
chr1	244829847	244829848	chr1:244829848:-	0	-
chr1	244831023	244831024	chr1:244831024:-	0	-
chr1	244834371	244834372	chr1:244834372:-	0	-
chr1	244834673	244834674	chr1:244834674:-	0	-
chr1	244836114	244836115	chr1:244836115:+	0	+
chr1	244836545	244836546	chr1:244836546:+	0	+
chr1	244836621	244836622	chr1:244836622:-	0	-
chr1	244839588	244839589	chr1:244839589:-	0	-
chr1	244840637	244840638	chr1:244840638:-	0	-
chr1	244840732	244840733	chr1:244840733:-	0	-
chr1	244841141	244841142	chr1:244841142:-	0	-
chr1	244841371	244841372	chr1:244841372:-	0	-
chr1	244841397	244841398	chr1:244841398:-	0	-
chr1	244842456	244842457	chr1:244842457:+	0	+
chr1	244842685	244842686	chr1:244842686:-	0	-
chr1	244842930	244842931	chr1:244842931:-	0	-
chr1	244843002	244843003	chr1:244843003:-	0	-
chr1	244843193	244843194	chr1:244843194:+	0	+
chr1	244843243	244843244	chr1:244843244:+	0	+
chr1	244843283	244843284	chr1:244843284:+	0	+
chr1	244843284	244843285	chr1:244843285:-	0	-
chr1	244843313	244843314	chr1:244843314:+	0	+
chr1	244843391	244843392	chr1:244843392:-	0	-
chr1	244843431	244843432	chr1:244843432:-	0	-
chr1	244843454	244843455	chr1:244843455:+	0	+
chr1	244843518	244843519	chr1:244843519:+	0	+
chr1	244843565	244843566	chr1:244843566:+	0	+
chr1	244843627	244843628	chr1:244843628:+	0	+
chr1	244843655	244843656	chr1:244843656:+	0	+
chr1	244843792	244843793	chr1:244843793:+	0	+
chr1	244843836	244843837	chr1:244843837:+	0	+
chr1	244843904	244843905	chr1:244843905:+	0	+
chr1	244843918	244843919	chr1:244843919:-	0	-
chr1	244844353	244844354	chr1:244844354:-	0	-
chr1	244844976	244844977	chr1:244844977:+	0	+
chr1	244845056	244845057	chr1:244845057:+	0	+
chr1	244845369	244845370	chr1:244845370:+	0	+
chr1	244845438	244845439	chr1:244845439:+	0	+
chr1	244845481	244845482	chr1:244845482:+	0	+
chr1	244845584	244845585	chr1:244845585:+	0	+
chr1	244846895	244846896	chr1:244846896:+	0	+
chr1	244847234	244847235	chr1:244847235:-	0	-
chr1	244847481	244847482	chr1:244847482:-	0	-
chr1	244847904	244847905	chr1:244847905:+	0	+
chr1	244848003	244848004	chr1:244848004:-	0	-
chr1	244848033	244848034	chr1:244848034:+	0	+
chr1	244848222	244848223	chr1:244848223:-	0	-
chr1	244848326	244848327	chr1:244848327:-	0	-
chr1	244848468	244848469	chr1:244848469:-	0	-
chr1	244850296	244850297	chr1:244850297:-	0	-
chr1	244850712	244850713	chr1:244850713:-	0	-
chr1	244851168	244851169	chr1:244851169:-	0	-
chr1	244851226	244851227	chr1:244851227:-	0	-
chr1	244851318	244851319	chr1:244851319:-	0	-
chr1	244851391	244851392	chr1:244851392:-	0	-
chr1	244851396	244851397	chr1:244851397:+	0	+
chr1	244852612	244852613	chr1:244852613:-	0	-
chr1	244852717	244852718	chr1:244852718:-	0	-
chr1	244852841	244852842	chr1:244852842:-	0	-
chr1	244853318	244853319	chr1:244853319:-	0	-
chr1	244853387	244853388	chr1:244853388:-	0	-
chr1	244853424	244853425	chr1:244853425:-	0	-
chr1	244853480	244853481	chr1:244853481:-	0	-
chr1	244853522	244853523	chr1:244853523:-	0	-
chr1	244853571	244853572	chr1:244853572:-	0	-
chr1	244853657	244853658	chr1:244853658:-	0	-
chr1	244853698	244853699	chr1:244853699:-	0	-
chr1	244853736	244853737	chr1:244853737:-	0	-
chr1	244853819	244853820	chr1:244853820:-	0	-
chr1	244853962	244853963	chr1:244853963:-	0	-
chr1	244854132	244854133	chr1:244854133:-	0	-
chr1	244854177	244854178	chr1:244854178:-	0	-
chr1	244854226	244854227	chr1:244854227:-	0	-
chr1	244854351	244854352	chr1:244854352:-	0	-
chr1	244854410	244854411	chr1:244854411:-	0	-
chr1	244854609	244854610	chr1:244854610:-	0	-
chr1	244854746	244854747	chr1:244854747:-	0	-
chr1	244855423	244855424	chr1:244855424:-	0	-
chr1	244855509	244855510	chr1:244855510:-	0	-
chr1	244855935	244855936	chr1:244855936:-	0	-
chr1	244856001	244856002	chr1:244856002:-	0	-
chr1	244856282	244856283	chr1:244856283:-	0	-
chr1	244856455	244856456	chr1:244856456:-	0	-
chr1	244856591	244856592	chr1:244856592:-	0	-
chr1	244858125	244858126	chr1:244858126:-	0	-
chr1	244858728	244858729	chr1:244858729:-	0	-
chr1	244859268	244859269	chr1:244859269:-	0	-
chr1	244859333	244859334	chr1:244859334:-	0	-
chr1	244860334	244860335	chr1:244860335:-	0	-
chr1	244861761	244861762	chr1:244861762:+	0	+
chr1	244862105	244862106	chr1:244862106:-	0	-
chr1	244862630	244862631	chr1:244862631:-	0	-
chr1	244862665	244862666	chr1:244862666:-	0	-
chr1	244863736	244863737	chr1:244863737:-	0	-
chr1	244863821	244863822	chr1:244863822:-	0	-
chr1	244863894	244863895	chr1:244863895:-	0	-
chr1	244971500	244971501	chr1:244971501:+	0	+
chr1	244972959	244972960	chr1:244972960:+	0	+
chr1	244973457	244973458	chr1:244973458:+	0	+
chr1	245008015	245008016	chr1:245008016:+	0	+
chr1	245022615	245022616	chr1:245022616:+	0	+
chr1	245030835	245030836	chr1:245030836:+	0	+
chr1	245032618	245032619	chr1:245032619:+	0	+
chr1	245056945	245056946	chr1:245056946:+	0	+
chr1	245060546	245060547	chr1:245060547:+	0	+
chr1	245074028	245074029	chr1:245074029:+	0	+
chr1	245075175	245075176	chr1:245075176:+	0	+
chr1	245083987	245083988	chr1:245083988:+	0	+
chr1	245084068	245084069	chr1:245084069:+	0	+
chr1	245086960	245086961	chr1:245086961:+	0	+
chr1	245087393	245087394	chr1:245087394:+	0	+
chr1	245087599	245087600	chr1:245087600:+	0	+
chr1	245087652	245087653	chr1:245087653:+	0	+
chr1	245087741	245087742	chr1:245087742:+	0	+
chr1	245087793	245087794	chr1:245087794:+	0	+
chr1	245087844	245087845	chr1:245087845:+	0	+
chr1	245090441	245090442	chr1:245090442:+	0	+
chr1	245091441	245091442	chr1:245091442:+	0	+
chr1	245091793	245091794	chr1:245091794:+	0	+
chr1	245093005	245093006	chr1:245093006:+	0	+
chr1	245095392	245095393	chr1:245095393:+	0	+
chr1	245101797	245101798	chr1:245101798:+	0	+
chr1	245116218	245116219	chr1:245116219:+	0	+
chr1	245122991	245122992	chr1:245122992:+	0	+
chr1	245123135	245123136	chr1:245123136:+	0	+
chr1	245124967	245124968	chr1:245124968:+	0	+
chr1	245125228	245125229	chr1:245125229:+	0	+
chr1	245159489	245159490	chr1:245159490:+	0	+
chr1	245250491	245250492	chr1:245250492:+	0	+
chr1	245320569	245320570	chr1:245320570:+	0	+
chr1	245349288	245349289	chr1:245349289:+	0	+
chr1	245373558	245373559	chr1:245373559:+	0	+
chr1	245412385	245412386	chr1:245412386:+	0	+
chr1	245585792	245585793	chr1:245585793:+	0	+
chr1	245703126	245703127	chr1:245703127:+	0	+
chr1	245703254	245703255	chr1:245703255:+	0	+
chr1	245705351	245705352	chr1:245705352:+	0	+
chr1	245709092	245709093	chr1:245709093:+	0	+
chr1	245709393	245709394	chr1:245709394:+	0	+
chr1	245709431	245709432	chr1:245709432:+	0	+
chr1	245748925	245748926	chr1:245748926:-	0	-
chr1	245749346	245749347	chr1:245749347:-	0	-
chr1	245749409	245749410	chr1:245749410:-	0	-
chr1	245833953	245833954	chr1:245833954:-	0	-
chr1	246052558	246052559	chr1:246052559:-	0	-
chr1	246053583	246053584	chr1:246053584:-	0	-
chr1	246110428	246110429	chr1:246110429:-	0	-
chr1	246119924	246119925	chr1:246119925:-	0	-
chr1	246185795	246185796	chr1:246185796:-	0	-
chr1	246250413	246250414	chr1:246250414:-	0	-
chr1	246261423	246261424	chr1:246261424:-	0	-
chr1	246269738	246269739	chr1:246269739:-	0	-
chr1	246301267	246301268	chr1:246301268:-	0	-
chr1	246303636	246303637	chr1:246303637:-	0	-
chr1	246305230	246305231	chr1:246305231:-	0	-
chr1	246305292	246305293	chr1:246305293:-	0	-
chr1	246314001	246314002	chr1:246314002:-	0	-
chr1	246319037	246319038	chr1:246319038:-	0	-
chr1	246322521	246322522	chr1:246322522:-	0	-
chr1	246325404	246325405	chr1:246325405:-	0	-
chr1	246325469	246325470	chr1:246325470:-	0	-
chr1	246325804	246325805	chr1:246325805:-	0	-
chr1	246325830	246325831	chr1:246325831:-	0	-
chr1	246326100	246326101	chr1:246326101:-	0	-
chr1	246326227	246326228	chr1:246326228:-	0	-
chr1	246355030	246355031	chr1:246355031:-	0	-
chr1	246375325	246375326	chr1:246375326:-	0	-
chr1	246418615	246418616	chr1:246418616:-	0	-
chr1	246505811	246505812	chr1:246505812:-	0	-
chr1	246540560	246540561	chr1:246540561:-	0	-
chr1	246540808	246540809	chr1:246540809:-	0	-
chr1	246547665	246547666	chr1:246547666:-	0	-
chr1	246564434	246564435	chr1:246564435:-	0	-
chr1	246595001	246595002	chr1:246595002:+	0	+
chr1	246595601	246595602	chr1:246595602:+	0	+
chr1	246648086	246648087	chr1:246648087:+	0	+
chr1	246648226	246648227	chr1:246648227:+	0	+
chr1	246650127	246650128	chr1:246650128:+	0	+
chr1	246656189	246656190	chr1:246656190:+	0	+
chr1	246662248	246662249	chr1:246662249:+	0	+
chr1	246664015	246664016	chr1:246664016:+	0	+
chr1	246666330	246666331	chr1:246666331:+	0	+
chr1	246667525	246667526	chr1:246667526:+	0	+
chr1	246667721	246667722	chr1:246667722:+	0	+
chr1	246667747	246667748	chr1:246667748:+	0	+
chr1	246667852	246667853	chr1:246667853:+	0	+
chr1	246668308	246668309	chr1:246668309:+	0	+
chr1	246668341	246668342	chr1:246668342:+	0	+
chr1	246668401	246668402	chr1:246668402:+	0	+
chr1	246668581	246668582	chr1:246668582:+	0	+
chr1	246744185	246744186	chr1:246744186:+	0	+
chr1	246764449	246764450	chr1:246764450:+	0	+
chr1	246767438	246767439	chr1:246767439:+	0	+
chr1	246767463	246767464	chr1:246767464:+	0	+
chr1	246767521	246767522	chr1:246767522:+	0	+
chr1	246767754	246767755	chr1:246767755:+	0	+
chr1	246767832	246767833	chr1:246767833:+	0	+
chr1	246768132	246768133	chr1:246768133:+	0	+
chr1	246774644	246774645	chr1:246774645:+	0	+
chr1	246775130	246775131	chr1:246775131:+	0	+
chr1	246775563	246775564	chr1:246775564:+	0	+
chr1	246775627	246775628	chr1:246775628:+	0	+
chr1	246775767	246775768	chr1:246775768:+	0	+
chr1	246776694	246776695	chr1:246776695:+	0	+
chr1	246839097	246839098	chr1:246839098:-	0	-
chr1	246839288	246839289	chr1:246839289:-	0	-
chr1	246839315	246839316	chr1:246839316:-	0	-
chr1	246840057	246840058	chr1:246840058:-	0	-
chr1	246840214	246840215	chr1:246840215:-	0	-
chr1	246840538	246840539	chr1:246840539:-	0	-
chr1	246842693	246842694	chr1:246842694:-	0	-
chr1	246849452	246849453	chr1:246849453:-	0	-
chr1	246887399	246887400	chr1:246887400:-	0	-
chr1	246887558	246887559	chr1:246887559:-	0	-
chr1	246941888	246941889	chr1:246941889:-	0	-
chr1	246942028	246942029	chr1:246942029:-	0	-
chr1	246942717	246942718	chr1:246942718:-	0	-
chr1	246942822	246942823	chr1:246942823:-	0	-
chr1	246943053	246943054	chr1:246943054:-	0	-
chr1	246944095	246944096	chr1:246944096:-	0	-
chr1	246944206	246944207	chr1:246944207:-	0	-
chr1	246945549	246945550	chr1:246945550:-	0	-
chr1	246945620	246945621	chr1:246945621:-	0	-
chr1	246945645	246945646	chr1:246945646:-	0	-
chr1	246945671	246945672	chr1:246945672:-	0	-
chr1	246963999	246964000	chr1:246964000:-	0	-
chr1	246967660	246967661	chr1:246967661:-	0	-
chr1	246975302	246975303	chr1:246975303:-	0	-
chr1	246976871	246976872	chr1:246976872:-	0	-
chr1	246981347	246981348	chr1:246981348:-	0	-
chr1	246982477	246982478	chr1:246982478:-	0	-
chr1	246985327	246985328	chr1:246985328:-	0	-
chr1	246985422	246985423	chr1:246985423:-	0	-
chr1	246985653	246985654	chr1:246985654:-	0	-
chr1	246986038	246986039	chr1:246986039:-	0	-
chr1	246986636	246986637	chr1:246986637:-	0	-
chr1	246987953	246987954	chr1:246987954:-	0	-
chr1	246987979	246987980	chr1:246987980:-	0	-
chr1	246988013	246988014	chr1:246988014:-	0	-
chr1	246998137	246998138	chr1:246998138:-	0	-
chr1	247035550	247035551	chr1:247035551:-	0	-
chr1	247036243	247036244	chr1:247036244:-	0	-
chr1	247036789	247036790	chr1:247036790:-	0	-
chr1	247096038	247096039	chr1:247096039:-	0	-
chr1	247098033	247098034	chr1:247098034:-	0	-
chr1	247098100	247098101	chr1:247098101:-	0	-
chr1	247098657	247098658	chr1:247098658:-	0	-
chr1	247098777	247098778	chr1:247098778:-	0	-
chr1	247099961	247099962	chr1:247099962:-	0	-
chr1	247100274	247100275	chr1:247100275:-	0	-
chr1	247101194	247101195	chr1:247101195:-	0	-
chr1	247101730	247101731	chr1:247101731:-	0	-
chr1	247105085	247105086	chr1:247105086:-	0	-
chr1	247107366	247107367	chr1:247107367:-	0	-
chr1	247107393	247107394	chr1:247107394:-	0	-
chr1	247108835	247108836	chr1:247108836:-	0	-
chr1	247110172	247110173	chr1:247110173:-	0	-
chr1	247110256	247110257	chr1:247110257:-	0	-
chr1	247121974	247121975	chr1:247121975:-	0	-
chr1	247122046	247122047	chr1:247122047:-	0	-
chr1	247122082	247122083	chr1:247122083:-	0	-
chr1	247123082	247123083	chr1:247123083:-	0	-
chr1	247123505	247123506	chr1:247123506:-	0	-
chr1	247123560	247123561	chr1:247123561:-	0	-
chr1	247125763	247125764	chr1:247125764:-	0	-
chr1	247138144	247138145	chr1:247138145:-	0	-
chr1	247138571	247138572	chr1:247138572:-	0	-
chr1	247149040	247149041	chr1:247149041:-	0	-
chr1	247149385	247149386	chr1:247149386:-	0	-
chr1	247154828	247154829	chr1:247154829:-	0	-
chr1	247154958	247154959	chr1:247154959:-	0	-
chr1	247154984	247154985	chr1:247154985:-	0	-
chr1	247155180	247155181	chr1:247155181:-	0	-
chr1	247155240	247155241	chr1:247155241:-	0	-
chr1	247155480	247155481	chr1:247155481:-	0	-
chr1	247155943	247155944	chr1:247155944:-	0	-
chr1	247156409	247156410	chr1:247156410:-	0	-
chr1	247157587	247157588	chr1:247157588:-	0	-
chr1	247290853	247290854	chr1:247290854:-	0	-
chr1	247294713	247294714	chr1:247294714:-	0	-
chr1	247297414	247297415	chr1:247297415:-	0	-
chr1	247298176	247298177	chr1:247298177:-	0	-
chr1	247298204	247298205	chr1:247298205:-	0	-
chr1	247299693	247299694	chr1:247299694:-	0	-
chr1	247299764	247299765	chr1:247299765:-	0	-
chr1	247300319	247300320	chr1:247300320:-	0	-
chr1	247302472	247302473	chr1:247302473:-	0	-
chr1	247302945	247302946	chr1:247302946:-	0	-
chr1	247303851	247303852	chr1:247303852:-	0	-
chr1	247304762	247304763	chr1:247304763:-	0	-
chr1	247304869	247304870	chr1:247304870:-	0	-
chr1	247305092	247305093	chr1:247305093:-	0	-
chr1	247306953	247306954	chr1:247306954:-	0	-
chr1	247307041	247307042	chr1:247307042:-	0	-
chr1	247307085	247307086	chr1:247307086:-	0	-
chr1	247307401	247307402	chr1:247307402:-	0	-
chr1	247307786	247307787	chr1:247307787:-	0	-
chr1	247307946	247307947	chr1:247307947:-	0	-
chr1	247315060	247315061	chr1:247315061:-	0	-
chr1	247315473	247315474	chr1:247315474:-	0	-
chr1	247320183	247320184	chr1:247320184:-	0	-
chr1	247320380	247320381	chr1:247320381:-	0	-
chr1	247320752	247320753	chr1:247320753:-	0	-
chr1	247321288	247321289	chr1:247321289:-	0	-
chr1	247327653	247327654	chr1:247327654:-	0	-
chr1	247448812	247448813	chr1:247448813:+	0	+
chr1	247577672	247577673	chr1:247577673:+	0	+
chr1	247876780	247876781	chr1:247876781:+	0	+
chr1	247877755	247877756	chr1:247877756:+	0	+
chr1	247880137	247880138	chr1:247880138:+	0	+
chr1	247880262	247880263	chr1:247880263:+	0	+
chr1	247897090	247897091	chr1:247897091:+	0	+
chr1	247897149	247897150	chr1:247897150:+	0	+
chr1	247897239	247897240	chr1:247897240:+	0	+
chr1	247897407	247897408	chr1:247897408:+	0	+
chr1	247897444	247897445	chr1:247897445:+	0	+
chr1	247996503	247996504	chr1:247996504:+	0	+
chr1	248016472	248016473	chr1:248016473:+	0	+
chr1	248017012	248017013	chr1:248017013:+	0	+
chr1	248044944	248044945	chr1:248044945:+	0	+
chr1	248063434	248063435	chr1:248063435:+	0	+
chr1	248100921	248100922	chr1:248100922:+	0	+
chr1	248809248	248809249	chr1:248809249:-	0	-
chr1	248809363	248809364	chr1:248809364:-	0	-
chr1	248809907	248809908	chr1:248809908:-	0	-
chr1	248810445	248810446	chr1:248810446:-	0	-
chr1	248816029	248816030	chr1:248816030:-	0	-
chr1	248845776	248845777	chr1:248845777:+	0	+
chr1	248846310	248846311	chr1:248846311:+	0	+
chr1	248846340	248846341	chr1:248846341:+	0	+
chr1	248846366	248846367	chr1:248846367:+	0	+
chr1	248847219	248847220	chr1:248847220:+	0	+
chr1	248848751	248848752	chr1:248848752:+	0	+
chr1	248848941	248848942	chr1:248848942:+	0	+
chr1	248848968	248848969	chr1:248848969:+	0	+
chr1	248849017	248849018	chr1:248849018:+	0	+
chr1	248849516	248849517	chr1:248849517:+	0	+
chr1	248849730	248849731	chr1:248849731:+	0	+
chr1	248850007	248850008	chr1:248850008:-	0	-
chr1	248855556	248855557	chr1:248855557:-	0	-
chr1	248856642	248856643	chr1:248856643:+	0	+
chr1	248857179	248857180	chr1:248857180:+	0	+
chr1	248917064	248917065	chr1:248917065:+	0	+
chr1	248917089	248917090	chr1:248917090:+	0	+
chr1	248917122	248917123	chr1:248917123:+	0	+
chr1	248917595	248917596	chr1:248917596:+	0	+
chr1	248918434	248918435	chr1:248918435:+	0	+
chr1	248918518	248918519	chr1:248918519:+	0	+
chr1	248918566	248918567	chr1:248918567:+	0	+
chr1	248918645	248918646	chr1:248918646:+	0	+
chr1	248918919	248918920	chr1:248918920:+	0	+
chr1	248919145	248919146	chr1:248919146:+	0	+
chr1	248919570	248919571	chr1:248919571:+	0	+
chr1	99647104	99647105	chr1:99647105:+	0	+
chr1	99648857	99648858	chr1:99648858:+	0	+
chr1	99650318	99650319	chr1:99650319:+	0	+
chr1	99662398	99662399	chr1:99662399:+	0	+
chr1	99694198	99694199	chr1:99694199:+	0	+
chr1	99694373	99694374	chr1:99694374:+	0	+
chr1	99694501	99694502	chr1:99694502:+	0	+
chr1	99694534	99694535	chr1:99694535:+	0	+
chr1	99707409	99707410	chr1:99707410:-	0	-
chr1	99707883	99707884	chr1:99707884:-	0	-
chr1	99707916	99707917	chr1:99707917:-	0	-
chr1	99708701	99708702	chr1:99708702:-	0	-
chr1	99731666	99731667	chr1:99731667:-	0	-
chr1	99737754	99737755	chr1:99737755:-	0	-
chr1	99738109	99738110	chr1:99738110:-	0	-
chr1	99852819	99852820	chr1:99852820:+	0	+
chr1	99854433	99854434	chr1:99854434:+	0	+
chr1	99855459	99855460	chr1:99855460:+	0	+
chr1	99862496	99862497	chr1:99862497:+	0	+
chr1	99864490	99864491	chr1:99864491:+	0	+
chr1	99864555	99864556	chr1:99864556:+	0	+
chr1	99864600	99864601	chr1:99864601:+	0	+
chr1	99865460	99865461	chr1:99865461:+	0	+
chr1	99870658	99870659	chr1:99870659:+	0	+
chr1	99886849	99886850	chr1:99886850:+	0	+
chr1	99921985	99921986	chr1:99921986:+	0	+
chr1	99924015	99924016	chr1:99924016:+	0	+
chr1	99994777	99994778	chr1:99994778:+	0	+
chr10	100042309	100042310	chr10:100042310:-	0	-
chr10	100044363	100044364	chr10:100044364:-	0	-
chr10	100150093	100150094	chr10:100150094:-	0	-
chr10	100150155	100150156	chr10:100150156:-	0	-
chr10	100150437	100150438	chr10:100150438:-	0	-
chr10	100150504	100150505	chr10:100150505:-	0	-
chr10	100151807	100151808	chr10:100151808:-	0	-
chr10	100155974	100155975	chr10:100155975:-	0	-
chr10	100188105	100188106	chr10:100188106:-	0	-
chr10	100188299	100188300	chr10:100188300:-	0	-
chr10	100188366	100188367	chr10:100188367:-	0	-
chr10	100188719	100188720	chr10:100188720:-	0	-
chr10	100188839	100188840	chr10:100188840:-	0	-
chr10	100193026	100193027	chr10:100193027:-	0	-
chr10	100200304	100200305	chr10:100200305:-	0	-
chr10	100204202	100204203	chr10:100204203:-	0	-
chr10	100207271	100207272	chr10:100207272:-	0	-
chr10	100208915	100208916	chr10:100208916:-	0	-
chr10	100209406	100209407	chr10:100209407:-	0	-
chr10	100209663	100209664	chr10:100209664:-	0	-
chr10	100211087	100211088	chr10:100211088:-	0	-
chr10	100222767	100222768	chr10:100222768:-	0	-
chr10	100232297	100232298	chr10:100232298:-	0	-
chr10	100232323	100232324	chr10:100232324:-	0	-
chr10	100232411	100232412	chr10:100232412:-	0	-
chr10	100233196	100233197	chr10:100233197:-	0	-
chr10	100234059	100234060	chr10:100234060:-	0	-
chr10	100236970	100236971	chr10:100236971:-	0	-
chr10	100237046	100237047	chr10:100237047:-	0	-
chr10	100237154	100237155	chr10:100237155:-	0	-
chr10	100252986	100252987	chr10:100252987:-	0	-
chr10	100260909	100260910	chr10:100260910:-	0	-
chr10	100272793	100272794	chr10:100272794:-	0	-
chr10	100273292	100273293	chr10:100273293:-	0	-
chr10	100274699	100274700	chr10:100274700:-	0	-
chr10	100274730	100274731	chr10:100274731:-	0	-
chr10	100274779	100274780	chr10:100274780:-	0	-
chr10	100274806	100274807	chr10:100274807:-	0	-
chr10	100274920	100274921	chr10:100274921:-	0	-
chr10	100274986	100274987	chr10:100274987:-	0	-
chr10	100275105	100275106	chr10:100275106:-	0	-
chr10	100275149	100275150	chr10:100275150:-	0	-
chr10	100279957	100279958	chr10:100279958:-	0	-
chr10	100280040	100280041	chr10:100280041:-	0	-
chr10	100280071	100280072	chr10:100280072:-	0	-
chr10	100280248	100280249	chr10:100280249:-	0	-
chr10	100288148	100288149	chr10:100288149:-	0	-
chr10	100352495	100352496	chr10:100352496:+	0	+
chr10	100356862	100356863	chr10:100356863:+	0	+
chr10	100357585	100357586	chr10:100357586:+	0	+
chr10	100357812	100357813	chr10:100357813:+	0	+
chr10	100359059	100359060	chr10:100359060:+	0	+
chr10	100360916	100360917	chr10:100360917:+	0	+
chr10	100360980	100360981	chr10:100360981:+	0	+
chr10	100361046	100361047	chr10:100361047:+	0	+
chr10	100361091	100361092	chr10:100361092:+	0	+
chr10	100361250	100361251	chr10:100361251:+	0	+
chr10	100361298	100361299	chr10:100361299:+	0	+
chr10	100361521	100361522	chr10:100361522:+	0	+
chr10	100361705	100361706	chr10:100361706:+	0	+
chr10	100361736	100361737	chr10:100361737:+	0	+
chr10	100361787	100361788	chr10:100361788:+	0	+
chr10	100362024	100362025	chr10:100362025:+	0	+
chr10	100362061	100362062	chr10:100362062:+	0	+
chr10	100362227	100362228	chr10:100362228:+	0	+
chr10	100362299	100362300	chr10:100362300:+	0	+
chr10	100362356	100362357	chr10:100362357:+	0	+
chr10	100362541	100362542	chr10:100362542:+	0	+
chr10	100362932	100362933	chr10:100362933:+	0	+
chr10	100363133	100363134	chr10:100363134:+	0	+
chr10	100363233	100363234	chr10:100363234:+	0	+
chr10	100363280	100363281	chr10:100363281:+	0	+
chr10	100363457	100363458	chr10:100363458:+	0	+
chr10	100363595	100363596	chr10:100363596:+	0	+
chr10	100363620	100363621	chr10:100363621:+	0	+
chr10	100363811	100363812	chr10:100363812:+	0	+
chr10	100363873	100363874	chr10:100363874:+	0	+
chr10	100364128	100364129	chr10:100364129:+	0	+
chr10	100364190	100364191	chr10:100364191:+	0	+
chr10	100364233	100364234	chr10:100364234:+	0	+
chr10	100364610	100364611	chr10:100364611:+	0	+
chr10	100364650	100364651	chr10:100364651:+	0	+
chr10	100364675	100364676	chr10:100364676:+	0	+
chr10	100364773	100364774	chr10:100364774:+	0	+
chr10	100364800	100364801	chr10:100364801:+	0	+
chr10	100364825	100364826	chr10:100364826:+	0	+
chr10	100364936	100364937	chr10:100364937:+	0	+
chr10	100479158	100479159	chr10:100479159:-	0	-
chr10	100483721	100483722	chr10:100483722:+	0	+
chr10	100484157	100484158	chr10:100484158:-	0	-
chr10	100484789	100484790	chr10:100484790:-	0	-
chr10	100484855	100484856	chr10:100484856:+	0	+
chr10	100484922	100484923	chr10:100484923:-	0	-
chr10	100484996	100484997	chr10:100484997:-	0	-
chr10	100485009	100485010	chr10:100485010:+	0	+
chr10	100485103	100485104	chr10:100485104:-	0	-
chr10	100485825	100485826	chr10:100485826:+	0	+
chr10	100486646	100486647	chr10:100486647:-	0	-
chr10	100486818	100486819	chr10:100486819:-	0	-
chr10	100490437	100490438	chr10:100490438:+	0	+
chr10	100523435	100523436	chr10:100523436:-	0	-
chr10	100523667	100523668	chr10:100523668:-	0	-
chr10	100523692	100523693	chr10:100523693:-	0	-
chr10	100523739	100523740	chr10:100523740:-	0	-
chr10	100523777	100523778	chr10:100523778:-	0	-
chr10	100523851	100523852	chr10:100523852:-	0	-
chr10	100524925	100524926	chr10:100524926:-	0	-
chr10	100538213	100538214	chr10:100538214:+	0	+
chr10	100542141	100542142	chr10:100542142:+	0	+
chr10	100546664	100546665	chr10:100546665:+	0	+
chr10	100548408	100548409	chr10:100548409:+	0	+
chr10	100548442	100548443	chr10:100548443:+	0	+
chr10	100548491	100548492	chr10:100548492:+	0	+
chr10	100548847	100548848	chr10:100548848:+	0	+
chr10	100548872	100548873	chr10:100548873:+	0	+
chr10	100548901	100548902	chr10:100548902:+	0	+
chr10	100548929	100548930	chr10:100548930:+	0	+
chr10	100550000	100550001	chr10:100550001:+	0	+
chr10	100550091	100550092	chr10:100550092:+	0	+
chr10	100550118	100550119	chr10:100550119:+	0	+
chr10	100550332	100550333	chr10:100550333:+	0	+
chr10	100550422	100550423	chr10:100550423:+	0	+
chr10	100550628	100550629	chr10:100550629:+	0	+
chr10	100550665	100550666	chr10:100550666:+	0	+
chr10	100550718	100550719	chr10:100550719:+	0	+
chr10	100551244	100551245	chr10:100551245:+	0	+
chr10	100553917	100553918	chr10:100553918:+	0	+
chr10	100556622	100556623	chr10:100556623:+	0	+
chr10	100557362	100557363	chr10:100557363:+	0	+
chr10	100557395	100557396	chr10:100557396:+	0	+
chr10	100557424	100557425	chr10:100557425:+	0	+
chr10	100557869	100557870	chr10:100557870:+	0	+
chr10	100558994	100558995	chr10:100558995:+	0	+
chr10	100559020	100559021	chr10:100559021:+	0	+
chr10	100559208	100559209	chr10:100559209:+	0	+
chr10	100559272	100559273	chr10:100559273:+	0	+
chr10	100559345	100559346	chr10:100559346:+	0	+
chr10	100559997	100559998	chr10:100559998:+	0	+
chr10	100747436	100747437	chr10:100747437:+	0	+
chr10	100829135	100829136	chr10:100829136:+	0	+
chr10	100829593	100829594	chr10:100829594:+	0	+
chr10	100829940	100829941	chr10:100829941:+	0	+
chr10	100913743	100913744	chr10:100913744:+	0	+
chr10	100913885	100913886	chr10:100913886:+	0	+
chr10	100918494	100918495	chr10:100918495:+	0	+
chr10	100918547	100918548	chr10:100918548:+	0	+
chr10	100959587	100959588	chr10:100959588:+	0	+
chr10	100959651	100959652	chr10:100959652:+	0	+
chr10	100962165	100962166	chr10:100962166:+	0	+
chr10	100962434	100962435	chr10:100962435:+	0	+
chr10	100962461	100962462	chr10:100962462:+	0	+
chr10	100962775	100962776	chr10:100962776:+	0	+
chr10	100962815	100962816	chr10:100962816:+	0	+
chr10	100963247	100963248	chr10:100963248:+	0	+
chr10	100963720	100963721	chr10:100963721:+	0	+
chr10	100964731	100964732	chr10:100964732:+	0	+
chr10	100965050	100965051	chr10:100965051:+	0	+
chr10	100965133	100965134	chr10:100965134:+	0	+
chr10	100977819	100977820	chr10:100977820:-	0	-
chr10	100981375	100981376	chr10:100981376:-	0	-
chr10	100985485	100985486	chr10:100985486:+	0	+
chr10	100985615	100985616	chr10:100985616:+	0	+
chr10	100985874	100985875	chr10:100985875:+	0	+
chr10	100986011	100986012	chr10:100986012:-	0	-
chr10	100986237	100986238	chr10:100986238:-	0	-
chr10	100986275	100986276	chr10:100986276:-	0	-
chr10	100986741	100986742	chr10:100986742:-	0	-
chr10	100991173	100991174	chr10:100991174:+	0	+
chr10	100994400	100994401	chr10:100994401:+	0	+
chr10	100994565	100994566	chr10:100994566:+	0	+
chr10	101004471	101004472	chr10:101004472:+	0	+
chr10	101005323	101005324	chr10:101005324:-	0	-
chr10	101005334	101005335	chr10:101005335:+	0	+
chr10	101006084	101006085	chr10:101006085:+	0	+
chr10	101007678	101007679	chr10:101007679:-	0	-
chr10	101007739	101007740	chr10:101007740:-	0	-
chr10	101007806	101007807	chr10:101007807:+	0	+
chr10	101007832	101007833	chr10:101007833:+	0	+
chr10	101011035	101011036	chr10:101011036:-	0	-
chr10	101013082	101013083	chr10:101013083:-	0	-
chr10	101017114	101017115	chr10:101017115:-	0	-
chr10	101017322	101017323	chr10:101017323:-	0	-
chr10	101017363	101017364	chr10:101017364:-	0	-
chr10	101022930	101022931	chr10:101022931:-	0	-
chr10	101032481	101032482	chr10:101032482:+	0	+
chr10	101037989	101037990	chr10:101037990:+	0	+
chr10	101039792	101039793	chr10:101039793:+	0	+
chr10	101039838	101039839	chr10:101039839:+	0	+
chr10	101040652	101040653	chr10:101040653:+	0	+
chr10	101041240	101041241	chr10:101041241:+	0	+
chr10	101061629	101061630	chr10:101061630:+	0	+
chr10	101063237	101063238	chr10:101063238:+	0	+
chr10	101064166	101064167	chr10:101064167:+	0	+
chr10	101064196	101064197	chr10:101064197:+	0	+
chr10	101064997	101064998	chr10:101064998:+	0	+
chr10	101065587	101065588	chr10:101065588:+	0	+
chr10	101065618	101065619	chr10:101065619:+	0	+
chr10	101065938	101065939	chr10:101065939:+	0	+
chr10	101066967	101066968	chr10:101066968:+	0	+
chr10	101067023	101067024	chr10:101067024:+	0	+
chr10	101067055	101067056	chr10:101067056:+	0	+
chr10	101067105	101067106	chr10:101067106:+	0	+
chr10	101068130	101068131	chr10:101068131:+	0	+
chr10	101068228	101068229	chr10:101068229:+	0	+
chr10	101137788	101137789	chr10:101137789:+	0	+
chr10	101137813	101137814	chr10:101137814:+	0	+
chr10	101226993	101226994	chr10:101226994:-	0	-
chr10	101227027	101227028	chr10:101227028:-	0	-
chr10	101377356	101377357	chr10:101377357:+	0	+
chr10	101437277	101437278	chr10:101437278:+	0	+
chr10	101522389	101522390	chr10:101522390:+	0	+
chr10	101522813	101522814	chr10:101522814:+	0	+
chr10	101523339	101523340	chr10:101523340:+	0	+
chr10	101536652	101536653	chr10:101536653:+	0	+
chr10	101551377	101551378	chr10:101551378:+	0	+
chr10	101553486	101553487	chr10:101553487:+	0	+
chr10	101553996	101553997	chr10:101553997:+	0	+
chr10	101554223	101554224	chr10:101554224:+	0	+
chr10	101554272	101554273	chr10:101554273:+	0	+
chr10	101554400	101554401	chr10:101554401:+	0	+
chr10	101554462	101554463	chr10:101554463:+	0	+
chr10	101556135	101556136	chr10:101556136:+	0	+
chr10	101557242	101557243	chr10:101557243:+	0	+
chr10	101557312	101557313	chr10:101557313:+	0	+
chr10	101568364	101568365	chr10:101568365:-	0	-
chr10	101570611	101570612	chr10:101570612:-	0	-
chr10	101576013	101576014	chr10:101576014:-	0	-
chr10	101576050	101576051	chr10:101576051:-	0	-
chr10	101577632	101577633	chr10:101577633:-	0	-
chr10	101578881	101578882	chr10:101578882:-	0	-
chr10	101579457	101579458	chr10:101579458:-	0	-
chr10	101584349	101584350	chr10:101584350:-	0	-
chr10	101585756	101585757	chr10:101585757:-	0	-
chr10	101586883	101586884	chr10:101586884:-	0	-
chr10	101598013	101598014	chr10:101598014:+	0	+
chr10	101601013	101601014	chr10:101601014:+	0	+
chr10	101605998	101605999	chr10:101605999:+	0	+
chr10	101606697	101606698	chr10:101606698:+	0	+
chr10	101607421	101607422	chr10:101607422:+	0	+
chr10	101607485	101607486	chr10:101607486:+	0	+
chr10	101608082	101608083	chr10:101608083:-	0	-
chr10	101609605	101609606	chr10:101609606:+	0	+
chr10	101609652	101609653	chr10:101609653:+	0	+
chr10	101609793	101609794	chr10:101609794:+	0	+
chr10	101609978	101609979	chr10:101609979:+	0	+
chr10	101610547	101610548	chr10:101610548:+	0	+
chr10	101610665	101610666	chr10:101610666:-	0	-
chr10	101610824	101610825	chr10:101610825:-	0	-
chr10	101624366	101624367	chr10:101624367:+	0	+
chr10	101628101	101628102	chr10:101628102:+	0	+
chr10	101657229	101657230	chr10:101657230:-	0	-
chr10	101685413	101685414	chr10:101685414:-	0	-
chr10	101770108	101770109	chr10:101770109:-	0	-
chr10	101781324	101781325	chr10:101781325:-	0	-
chr10	101781397	101781398	chr10:101781398:-	0	-
chr10	101784449	101784450	chr10:101784450:-	0	-
chr10	101784519	101784520	chr10:101784520:-	0	-
chr10	101785349	101785350	chr10:101785350:-	0	-
chr10	101785660	101785661	chr10:101785661:-	0	-
chr10	101785694	101785695	chr10:101785695:-	0	-
chr10	101785761	101785762	chr10:101785762:-	0	-
chr10	101785922	101785923	chr10:101785923:-	0	-
chr10	101786142	101786143	chr10:101786143:-	0	-
chr10	101786247	101786248	chr10:101786248:-	0	-
chr10	101790895	101790896	chr10:101790896:-	0	-
chr10	101797088	101797089	chr10:101797089:-	0	-
chr10	101797356	101797357	chr10:101797357:-	0	-
chr10	101803329	101803330	chr10:101803330:-	0	-
chr10	101813634	101813635	chr10:101813635:-	0	-
chr10	101825973	101825974	chr10:101825974:-	0	-
chr10	101844924	101844925	chr10:101844925:-	0	-
chr10	101845603	101845604	chr10:101845604:-	0	-
chr10	101846428	101846429	chr10:101846429:-	0	-
chr10	101847398	101847399	chr10:101847399:-	0	-
chr10	101849444	101849445	chr10:101849445:-	0	-
chr10	101871398	101871399	chr10:101871399:-	0	-
chr10	101888059	101888060	chr10:101888060:-	0	-
chr10	102029447	102029448	chr10:102029448:-	0	-
chr10	102067989	102067990	chr10:102067990:+	0	+
chr10	102068035	102068036	chr10:102068036:+	0	+
chr10	102068061	102068062	chr10:102068062:+	0	+
chr10	102068289	102068290	chr10:102068290:+	0	+
chr10	102100345	102100346	chr10:102100346:-	0	-
chr10	102106491	102106492	chr10:102106492:-	0	-
chr10	102106570	102106571	chr10:102106571:-	0	-
chr10	102107038	102107039	chr10:102107039:-	0	-
chr10	102107508	102107509	chr10:102107509:-	0	-
chr10	102107559	102107560	chr10:102107560:-	0	-
chr10	102150179	102150180	chr10:102150180:+	0	+
chr10	102150325	102150326	chr10:102150326:+	0	+
chr10	102158097	102158098	chr10:102158098:+	0	+
chr10	102159287	102159288	chr10:102159288:+	0	+
chr10	102159514	102159515	chr10:102159515:+	0	+
chr10	102162511	102162512	chr10:102162512:+	0	+
chr10	102162599	102162600	chr10:102162600:+	0	+
chr10	102162663	102162664	chr10:102162664:+	0	+
chr10	102162702	102162703	chr10:102162703:+	0	+
chr10	102162788	102162789	chr10:102162789:+	0	+
chr10	102162917	102162918	chr10:102162918:+	0	+
chr10	102162997	102162998	chr10:102162998:+	0	+
chr10	102163063	102163064	chr10:102163064:+	0	+
chr10	102163165	102163166	chr10:102163166:+	0	+
chr10	102163193	102163194	chr10:102163194:+	0	+
chr10	102163258	102163259	chr10:102163259:+	0	+
chr10	102163869	102163870	chr10:102163870:+	0	+
chr10	102229540	102229541	chr10:102229541:+	0	+
chr10	102229588	102229589	chr10:102229589:+	0	+
chr10	102229754	102229755	chr10:102229755:-	0	-
chr10	102230188	102230189	chr10:102230189:-	0	-
chr10	102277873	102277874	chr10:102277874:+	0	+
chr10	102278684	102278685	chr10:102278685:+	0	+
chr10	102288747	102288748	chr10:102288748:+	0	+
chr10	102381848	102381849	chr10:102381849:+	0	+
chr10	102382895	102382896	chr10:102382896:+	0	+
chr10	102402497	102402498	chr10:102402498:+	0	+
chr10	102402523	102402524	chr10:102402524:+	0	+
chr10	102402618	102402619	chr10:102402619:-	0	-
chr10	102402654	102402655	chr10:102402655:-	0	-
chr10	102407548	102407549	chr10:102407549:-	0	-
chr10	102410095	102410096	chr10:102410096:-	0	-
chr10	102420595	102420596	chr10:102420596:-	0	-
chr10	102420633	102420634	chr10:102420634:-	0	-
chr10	102421307	102421308	chr10:102421308:-	0	-
chr10	102423135	102423136	chr10:102423136:+	0	+
chr10	102423248	102423249	chr10:102423249:-	0	-
chr10	102423471	102423472	chr10:102423472:-	0	-
chr10	102424351	102424352	chr10:102424352:-	0	-
chr10	102431112	102431113	chr10:102431113:-	0	-
chr10	102431290	102431291	chr10:102431291:-	0	-
chr10	102432523	102432524	chr10:102432524:-	0	-
chr10	102449617	102449618	chr10:102449618:-	0	-
chr10	102449644	102449645	chr10:102449645:-	0	-
chr10	102472249	102472250	chr10:102472250:+	0	+
chr10	102472582	102472583	chr10:102472583:-	0	-
chr10	102474172	102474173	chr10:102474173:-	0	-
chr10	102474284	102474285	chr10:102474285:-	0	-
chr10	102474351	102474352	chr10:102474352:+	0	+
chr10	102477044	102477045	chr10:102477045:+	0	+
chr10	102477659	102477660	chr10:102477660:+	0	+
chr10	102477778	102477779	chr10:102477779:-	0	-
chr10	102478140	102478141	chr10:102478141:-	0	-
chr10	102478438	102478439	chr10:102478439:-	0	-
chr10	102478486	102478487	chr10:102478487:+	0	+
chr10	102479228	102479229	chr10:102479229:-	0	-
chr10	102479267	102479268	chr10:102479268:-	0	-
chr10	102479302	102479303	chr10:102479303:-	0	-
chr10	102479586	102479587	chr10:102479587:-	0	-
chr10	102479661	102479662	chr10:102479662:-	0	-
chr10	102479885	102479886	chr10:102479886:-	0	-
chr10	102480088	102480089	chr10:102480089:-	0	-
chr10	102480101	102480102	chr10:102480102:+	0	+
chr10	102480246	102480247	chr10:102480247:-	0	-
chr10	102480298	102480299	chr10:102480299:-	0	-
chr10	102480615	102480616	chr10:102480616:-	0	-
chr10	102480800	102480801	chr10:102480801:-	0	-
chr10	102480826	102480827	chr10:102480827:-	0	-
chr10	102480854	102480855	chr10:102480855:-	0	-
chr10	102483570	102483571	chr10:102483571:+	0	+
chr10	102506065	102506066	chr10:102506066:+	0	+
chr10	102512927	102512928	chr10:102512928:+	0	+
chr10	102513119	102513120	chr10:102513120:+	0	+
chr10	102515227	102515228	chr10:102515228:+	0	+
chr10	102524853	102524854	chr10:102524854:+	0	+
chr10	102526986	102526987	chr10:102526987:+	0	+
chr10	102529210	102529211	chr10:102529211:+	0	+
chr10	102539523	102539524	chr10:102539524:+	0	+
chr10	102552964	102552965	chr10:102552965:+	0	+
chr10	102568426	102568427	chr10:102568427:+	0	+
chr10	102598078	102598079	chr10:102598079:+	0	+
chr10	102610402	102610403	chr10:102610403:+	0	+
chr10	102619467	102619468	chr10:102619468:+	0	+
chr10	102630266	102630267	chr10:102630267:+	0	+
chr10	102630635	102630636	chr10:102630636:+	0	+
chr10	102630717	102630718	chr10:102630718:+	0	+
chr10	102630752	102630753	chr10:102630753:+	0	+
chr10	102633453	102633454	chr10:102633454:+	0	+
chr10	102645655	102645656	chr10:102645656:+	0	+
chr10	102657841	102657842	chr10:102657842:+	0	+
chr10	102657883	102657884	chr10:102657884:+	0	+
chr10	102658058	102658059	chr10:102658059:+	0	+
chr10	102658109	102658110	chr10:102658110:+	0	+
chr10	102658240	102658241	chr10:102658241:+	0	+
chr10	102658317	102658318	chr10:102658318:+	0	+
chr10	102658406	102658407	chr10:102658407:+	0	+
chr10	102659981	102659982	chr10:102659982:+	0	+
chr10	102660295	102660296	chr10:102660296:+	0	+
chr10	102660679	102660680	chr10:102660680:+	0	+
chr10	102673730	102673731	chr10:102673731:-	0	-
chr10	102673758	102673759	chr10:102673759:-	0	-
chr10	102676308	102676309	chr10:102676309:-	0	-
chr10	102676632	102676633	chr10:102676633:-	0	-
chr10	102676662	102676663	chr10:102676663:-	0	-
chr10	102676709	102676710	chr10:102676710:-	0	-
chr10	102683297	102683298	chr10:102683298:-	0	-
chr10	102685947	102685948	chr10:102685948:-	0	-
chr10	102699116	102699117	chr10:102699117:-	0	-
chr10	102699381	102699382	chr10:102699382:-	0	-
chr10	102713085	102713086	chr10:102713086:-	0	-
chr10	102713345	102713346	chr10:102713346:-	0	-
chr10	102737215	102737216	chr10:102737216:+	0	+
chr10	102737573	102737574	chr10:102737574:+	0	+
chr10	102737909	102737910	chr10:102737910:+	0	+
chr10	102738838	102738839	chr10:102738839:+	0	+
chr10	102739083	102739084	chr10:102739084:+	0	+
chr10	102739135	102739136	chr10:102739136:+	0	+
chr10	102739171	102739172	chr10:102739172:+	0	+
chr10	102739300	102739301	chr10:102739301:+	0	+
chr10	102739355	102739356	chr10:102739356:+	0	+
chr10	102741043	102741044	chr10:102741044:+	0	+
chr10	102741880	102741881	chr10:102741881:+	0	+
chr10	102741961	102741962	chr10:102741962:+	0	+
chr10	102743491	102743492	chr10:102743492:+	0	+
chr10	102743593	102743594	chr10:102743594:+	0	+
chr10	102743874	102743875	chr10:102743875:+	0	+
chr10	102745556	102745557	chr10:102745557:+	0	+
chr10	102745983	102745984	chr10:102745984:+	0	+
chr10	102746048	102746049	chr10:102746049:+	0	+
chr10	102750964	102750965	chr10:102750965:+	0	+
chr10	102754218	102754219	chr10:102754219:+	0	+
chr10	102804428	102804429	chr10:102804429:+	0	+
chr10	102811504	102811505	chr10:102811505:+	0	+
chr10	102813433	102813434	chr10:102813434:+	0	+
chr10	102813617	102813618	chr10:102813618:+	0	+
chr10	102816161	102816162	chr10:102816162:+	0	+
chr10	102816261	102816262	chr10:102816262:+	0	+
chr10	102830533	102830534	chr10:102830534:-	0	-
chr10	102862991	102862992	chr10:102862992:+	0	+
chr10	102863507	102863508	chr10:102863508:+	0	+
chr10	102863621	102863622	chr10:102863622:+	0	+
chr10	102863942	102863943	chr10:102863943:+	0	+
chr10	102864001	102864002	chr10:102864002:+	0	+
chr10	102864056	102864057	chr10:102864057:+	0	+
chr10	102864106	102864107	chr10:102864107:+	0	+
chr10	102864156	102864157	chr10:102864157:+	0	+
chr10	102864207	102864208	chr10:102864208:+	0	+
chr10	102864249	102864250	chr10:102864250:+	0	+
chr10	102864375	102864376	chr10:102864376:+	0	+
chr10	102864406	102864407	chr10:102864407:+	0	+
chr10	102864644	102864645	chr10:102864645:+	0	+
chr10	102864804	102864805	chr10:102864805:+	0	+
chr10	102864830	102864831	chr10:102864831:+	0	+
chr10	102864904	102864905	chr10:102864905:+	0	+
chr10	102870577	102870578	chr10:102870578:+	0	+
chr10	102879012	102879013	chr10:102879013:+	0	+
chr10	102895059	102895060	chr10:102895060:+	0	+
chr10	102901538	102901539	chr10:102901539:+	0	+
chr10	102901781	102901782	chr10:102901782:+	0	+
chr10	102901898	102901899	chr10:102901899:+	0	+
chr10	102901954	102901955	chr10:102901955:+	0	+
chr10	102902696	102902697	chr10:102902697:+	0	+
chr10	102904678	102904679	chr10:102904679:+	0	+
chr10	102904805	102904806	chr10:102904806:+	0	+
chr10	102904847	102904848	chr10:102904848:+	0	+
chr10	102921186	102921187	chr10:102921187:+	0	+
chr10	102922518	102922519	chr10:102922519:+	0	+
chr10	102923718	102923719	chr10:102923719:+	0	+
chr10	102924586	102924587	chr10:102924587:+	0	+
chr10	102926233	102926234	chr10:102926234:+	0	+
chr10	102927281	102927282	chr10:102927282:+	0	+
chr10	102927617	102927618	chr10:102927618:+	0	+
chr10	102928171	102928172	chr10:102928172:+	0	+
chr10	102930994	102930995	chr10:102930995:+	0	+
chr10	102936882	102936883	chr10:102936883:+	0	+
chr10	102938450	102938451	chr10:102938451:+	0	+
chr10	102942633	102942634	chr10:102942634:+	0	+
chr10	102960426	102960427	chr10:102960427:+	0	+
chr10	102966209	102966210	chr10:102966210:+	0	+
chr10	103076705	103076706	chr10:103076706:+	0	+
chr10	103077451	103077452	chr10:103077452:+	0	+
chr10	103077553	103077554	chr10:103077554:+	0	+
chr10	103077887	103077888	chr10:103077888:+	0	+
chr10	103077965	103077966	chr10:103077966:+	0	+
chr10	103078165	103078166	chr10:103078166:+	0	+
chr10	103078204	103078205	chr10:103078205:+	0	+
chr10	103078483	103078484	chr10:103078484:+	0	+
chr10	103078553	103078554	chr10:103078554:+	0	+
chr10	103078586	103078587	chr10:103078587:+	0	+
chr10	103078678	103078679	chr10:103078679:+	0	+
chr10	103082137	103082138	chr10:103082138:-	0	-
chr10	103083092	103083093	chr10:103083093:-	0	-
chr10	103083392	103083393	chr10:103083393:+	0	+
chr10	103084930	103084931	chr10:103084931:+	0	+
chr10	103084963	103084964	chr10:103084964:+	0	+
chr10	103085781	103085782	chr10:103085782:-	0	-
chr10	103085958	103085959	chr10:103085959:+	0	+
chr10	103086475	103086476	chr10:103086476:-	0	-
chr10	103086598	103086599	chr10:103086599:+	0	+
chr10	103086718	103086719	chr10:103086719:+	0	+
chr10	103087140	103087141	chr10:103087141:-	0	-
chr10	103087893	103087894	chr10:103087894:-	0	-
chr10	103088004	103088005	chr10:103088005:-	0	-
chr10	103088037	103088038	chr10:103088038:-	0	-
chr10	103088154	103088155	chr10:103088155:-	0	-
chr10	103088269	103088270	chr10:103088270:-	0	-
chr10	103088300	103088301	chr10:103088301:-	0	-
chr10	103088370	103088371	chr10:103088371:-	0	-
chr10	103088691	103088692	chr10:103088692:-	0	-
chr10	103089131	103089132	chr10:103089132:-	0	-
chr10	103089176	103089177	chr10:103089177:-	0	-
chr10	103089202	103089203	chr10:103089203:-	0	-
chr10	103089227	103089228	chr10:103089228:-	0	-
chr10	103089256	103089257	chr10:103089257:-	0	-
chr10	103089316	103089317	chr10:103089317:-	0	-
chr10	103089417	103089418	chr10:103089418:-	0	-
chr10	103089521	103089522	chr10:103089522:-	0	-
chr10	103089609	103089610	chr10:103089610:-	0	-
chr10	103090817	103090818	chr10:103090818:-	0	-
chr10	103090935	103090936	chr10:103090936:-	0	-
chr10	103093098	103093099	chr10:103093099:-	0	-
chr10	103142047	103142048	chr10:103142048:-	0	-
chr10	103151770	103151771	chr10:103151771:-	0	-
chr10	103166129	103166130	chr10:103166130:-	0	-
chr10	103169283	103169284	chr10:103169284:-	0	-
chr10	103170986	103170987	chr10:103170987:-	0	-
chr10	103247727	103247728	chr10:103247728:+	0	+
chr10	103281458	103281459	chr10:103281459:+	0	+
chr10	103282933	103282934	chr10:103282934:+	0	+
chr10	103288686	103288687	chr10:103288687:+	0	+
chr10	103288780	103288781	chr10:103288781:+	0	+
chr10	103290264	103290265	chr10:103290265:+	0	+
chr10	103290302	103290303	chr10:103290303:+	0	+
chr10	103290345	103290346	chr10:103290346:+	0	+
chr10	103302795	103302796	chr10:103302796:-	0	-
chr10	103303013	103303014	chr10:103303014:-	0	-
chr10	103303124	103303125	chr10:103303125:-	0	-
chr10	103303240	103303241	chr10:103303241:-	0	-
chr10	103374297	103374298	chr10:103374298:+	0	+
chr10	103377686	103377687	chr10:103377687:+	0	+
chr10	103377729	103377730	chr10:103377730:+	0	+
chr10	103377869	103377870	chr10:103377870:+	0	+
chr10	103388237	103388238	chr10:103388238:+	0	+
chr10	103388529	103388530	chr10:103388530:+	0	+
chr10	103388596	103388597	chr10:103388597:+	0	+
chr10	103388684	103388685	chr10:103388685:+	0	+
chr10	103388840	103388841	chr10:103388841:+	0	+
chr10	103388970	103388971	chr10:103388971:+	0	+
chr10	103389004	103389005	chr10:103389005:-	0	-
chr10	103389049	103389050	chr10:103389050:-	0	-
chr10	103389064	103389065	chr10:103389065:+	0	+
chr10	103389081	103389082	chr10:103389082:-	0	-
chr10	103389324	103389325	chr10:103389325:+	0	+
chr10	103392201	103392202	chr10:103392202:-	0	-
chr10	103392236	103392237	chr10:103392237:-	0	-
chr10	103392401	103392402	chr10:103392402:-	0	-
chr10	103392527	103392528	chr10:103392528:+	0	+
chr10	103440581	103440582	chr10:103440582:+	0	+
chr10	103445681	103445682	chr10:103445682:+	0	+
chr10	103445718	103445719	chr10:103445719:+	0	+
chr10	103445746	103445747	chr10:103445747:+	0	+
chr10	103446293	103446294	chr10:103446294:+	0	+
chr10	103446785	103446786	chr10:103446786:-	0	-
chr10	103449108	103449109	chr10:103449109:-	0	-
chr10	103449193	103449194	chr10:103449194:+	0	+
chr10	103450846	103450847	chr10:103450847:+	0	+
chr10	103453239	103453240	chr10:103453240:-	0	-
chr10	103453389	103453390	chr10:103453390:+	0	+
chr10	103454165	103454166	chr10:103454166:+	0	+
chr10	103454620	103454621	chr10:103454621:+	0	+
chr10	103472819	103472820	chr10:103472820:-	0	-
chr10	103550961	103550962	chr10:103550962:+	0	+
chr10	103572150	103572151	chr10:103572151:+	0	+
chr10	103577182	103577183	chr10:103577183:+	0	+
chr10	103577901	103577902	chr10:103577902:+	0	+
chr10	103583038	103583039	chr10:103583039:-	0	-
chr10	103584227	103584228	chr10:103584228:-	0	-
chr10	103586144	103586145	chr10:103586145:-	0	-
chr10	103590465	103590466	chr10:103590466:+	0	+
chr10	103590507	103590508	chr10:103590508:+	0	+
chr10	103591415	103591416	chr10:103591416:+	0	+
chr10	103592199	103592200	chr10:103592200:+	0	+
chr10	103592545	103592546	chr10:103592546:+	0	+
chr10	103592584	103592585	chr10:103592585:+	0	+
chr10	103594031	103594032	chr10:103594032:-	0	-
chr10	103594294	103594295	chr10:103594295:+	0	+
chr10	103594679	103594680	chr10:103594680:+	0	+
chr10	103595171	103595172	chr10:103595172:+	0	+
chr10	103597863	103597864	chr10:103597864:-	0	-
chr10	103598123	103598124	chr10:103598124:+	0	+
chr10	103599077	103599078	chr10:103599078:+	0	+
chr10	103599502	103599503	chr10:103599503:-	0	-
chr10	103599598	103599599	chr10:103599599:+	0	+
chr10	103599703	103599704	chr10:103599704:-	0	-
chr10	103599762	103599763	chr10:103599763:-	0	-
chr10	103599890	103599891	chr10:103599891:-	0	-
chr10	103600291	103600292	chr10:103600292:-	0	-
chr10	103600806	103600807	chr10:103600807:-	0	-
chr10	103600961	103600962	chr10:103600962:-	0	-
chr10	103602002	103602003	chr10:103602003:-	0	-
chr10	103603940	103603941	chr10:103603941:+	0	+
chr10	103603968	103603969	chr10:103603969:+	0	+
chr10	103612494	103612495	chr10:103612495:-	0	-
chr10	103680630	103680631	chr10:103680631:-	0	-
chr10	103680876	103680877	chr10:103680877:-	0	-
chr10	103699262	103699263	chr10:103699263:-	0	-
chr10	103734788	103734789	chr10:103734789:-	0	-
chr10	103755420	103755421	chr10:103755421:-	0	-
chr10	103765019	103765020	chr10:103765020:-	0	-
chr10	103766530	103766531	chr10:103766531:-	0	-
chr10	103871427	103871428	chr10:103871428:-	0	-
chr10	103874088	103874089	chr10:103874089:-	0	-
chr10	103874721	103874722	chr10:103874722:-	0	-
chr10	103875141	103875142	chr10:103875142:-	0	-
chr10	103877261	103877262	chr10:103877262:-	0	-
chr10	103877373	103877374	chr10:103877374:-	0	-
chr10	103877568	103877569	chr10:103877569:-	0	-
chr10	103880134	103880135	chr10:103880135:-	0	-
chr10	103881715	103881716	chr10:103881716:-	0	-
chr10	103882072	103882073	chr10:103882073:-	0	-
chr10	103882371	103882372	chr10:103882372:-	0	-
chr10	103882436	103882437	chr10:103882437:-	0	-
chr10	103882504	103882505	chr10:103882505:-	0	-
chr10	103882536	103882537	chr10:103882537:-	0	-
chr10	103886357	103886358	chr10:103886358:-	0	-
chr10	103909579	103909580	chr10:103909580:-	0	-
chr10	104003150	104003151	chr10:104003151:+	0	+
chr10	104005563	104005564	chr10:104005564:+	0	+
chr10	104019264	104019265	chr10:104019265:+	0	+
chr10	104026082	104026083	chr10:104026083:+	0	+
chr10	104026190	104026191	chr10:104026191:+	0	+
chr10	104027232	104027233	chr10:104027233:+	0	+
chr10	104027339	104027340	chr10:104027340:+	0	+
chr10	104027386	104027387	chr10:104027387:+	0	+
chr10	104027467	104027468	chr10:104027468:+	0	+
chr10	104027523	104027524	chr10:104027524:+	0	+
chr10	104027583	104027584	chr10:104027584:+	0	+
chr10	104027702	104027703	chr10:104027703:+	0	+
chr10	104027746	104027747	chr10:104027747:+	0	+
chr10	104027904	104027905	chr10:104027905:+	0	+
chr10	104028008	104028009	chr10:104028009:+	0	+
chr10	104028033	104028034	chr10:104028034:+	0	+
chr10	104028581	104028582	chr10:104028582:+	0	+
chr10	104029232	104029233	chr10:104029233:+	0	+
chr10	104030752	104030753	chr10:104030753:-	0	-
chr10	104031229	104031230	chr10:104031230:-	0	-
chr10	104031287	104031288	chr10:104031288:-	0	-
chr10	104032056	104032057	chr10:104032057:-	0	-
chr10	104063130	104063131	chr10:104063131:-	0	-
chr10	104122657	104122658	chr10:104122658:+	0	+
chr10	104123216	104123217	chr10:104123217:+	0	+
chr10	104123557	104123558	chr10:104123558:+	0	+
chr10	104124785	104124786	chr10:104124786:+	0	+
chr10	104125560	104125561	chr10:104125561:+	0	+
chr10	104125765	104125766	chr10:104125766:+	0	+
chr10	104126222	104126223	chr10:104126223:+	0	+
chr10	104126298	104126299	chr10:104126299:+	0	+
chr10	104126382	104126383	chr10:104126383:+	0	+
chr10	104129887	104129888	chr10:104129888:-	0	-
chr10	104129937	104129938	chr10:104129938:-	0	-
chr10	104145597	104145598	chr10:104145598:-	0	-
chr10	104160711	104160712	chr10:104160712:-	0	-
chr10	104163497	104163498	chr10:104163498:-	0	-
chr10	104166794	104166795	chr10:104166795:-	0	-
chr10	104167372	104167373	chr10:104167373:-	0	-
chr10	104167418	104167419	chr10:104167419:-	0	-
chr10	104167584	104167585	chr10:104167585:-	0	-
chr10	104173089	104173090	chr10:104173090:-	0	-
chr10	104182113	104182114	chr10:104182114:-	0	-
chr10	104191958	104191959	chr10:104191959:-	0	-
chr10	104192330	104192331	chr10:104192331:-	0	-
chr10	104192403	104192404	chr10:104192404:-	0	-
chr10	104192493	104192494	chr10:104192494:-	0	-
chr10	104196819	104196820	chr10:104196820:-	0	-
chr10	104197090	104197091	chr10:104197091:-	0	-
chr10	104198084	104198085	chr10:104198085:-	0	-
chr10	104203429	104203430	chr10:104203430:-	0	-
chr10	104205814	104205815	chr10:104205815:-	0	-
chr10	104205921	104205922	chr10:104205922:-	0	-
chr10	104217362	104217363	chr10:104217363:-	0	-
chr10	104224026	104224027	chr10:104224027:-	0	-
chr10	104231194	104231195	chr10:104231195:-	0	-
chr10	104259834	104259835	chr10:104259835:+	0	+
chr10	104259917	104259918	chr10:104259918:+	0	+
chr10	104260043	104260044	chr10:104260044:+	0	+
chr10	104260563	104260564	chr10:104260564:+	0	+
chr10	104263457	104263458	chr10:104263458:+	0	+
chr10	104264054	104264055	chr10:104264055:+	0	+
chr10	104267420	104267421	chr10:104267421:+	0	+
chr10	104267454	104267455	chr10:104267455:+	0	+
chr10	104267486	104267487	chr10:104267487:+	0	+
chr10	104267610	104267611	chr10:104267611:+	0	+
chr10	104267668	104267669	chr10:104267669:+	0	+
chr10	104268014	104268015	chr10:104268015:+	0	+
chr10	104268054	104268055	chr10:104268055:+	0	+
chr10	104269493	104269494	chr10:104269494:+	0	+
chr10	104269911	104269912	chr10:104269912:+	0	+
chr10	104271268	104271269	chr10:104271269:+	0	+
chr10	104271385	104271386	chr10:104271386:+	0	+
chr10	104272126	104272127	chr10:104272127:+	0	+
chr10	104272262	104272263	chr10:104272263:+	0	+
chr10	104281603	104281604	chr10:104281604:+	0	+
chr10	104288819	104288820	chr10:104288820:+	0	+
chr10	104289451	104289452	chr10:104289452:+	0	+
chr10	104291064	104291065	chr10:104291065:+	0	+
chr10	104291827	104291828	chr10:104291828:+	0	+
chr10	104299417	104299418	chr10:104299418:+	0	+
chr10	104300287	104300288	chr10:104300288:+	0	+
chr10	104301560	104301561	chr10:104301561:+	0	+
chr10	104301594	104301595	chr10:104301595:+	0	+
chr10	104301672	104301673	chr10:104301673:+	0	+
chr10	104304947	104304948	chr10:104304948:+	0	+
chr10	104308505	104308506	chr10:104308506:-	0	-
chr10	104308535	104308536	chr10:104308536:-	0	-
chr10	104309026	104309027	chr10:104309027:-	0	-
chr10	104309067	104309068	chr10:104309068:-	0	-
chr10	104309190	104309191	chr10:104309191:-	0	-
chr10	104309699	104309700	chr10:104309700:-	0	-
chr10	104309908	104309909	chr10:104309909:-	0	-
chr10	104312140	104312141	chr10:104312141:-	0	-
chr10	104374481	104374482	chr10:104374482:+	0	+
chr10	104382359	104382360	chr10:104382360:+	0	+
chr10	104952286	104952287	chr10:104952287:+	0	+
chr10	105134570	105134571	chr10:105134571:+	0	+
chr10	105263596	105263597	chr10:105263597:+	0	+
chr10	105265241	105265242	chr10:105265242:+	0	+
chr10	106573904	106573905	chr10:106573905:-	0	-
chr10	106575760	106575761	chr10:106575761:-	0	-
chr10	106575834	106575835	chr10:106575835:-	0	-
chr10	106578100	106578101	chr10:106578101:-	0	-
chr10	106592777	106592778	chr10:106592778:-	0	-
chr10	106617490	106617491	chr10:106617491:-	0	-
chr10	106626761	106626762	chr10:106626762:-	0	-
chr10	106651835	106651836	chr10:106651836:-	0	-
chr10	106652306	106652307	chr10:106652307:-	0	-
chr10	106830563	106830564	chr10:106830564:-	0	-
chr10	106886870	106886871	chr10:106886871:-	0	-
chr10	106899591	106899592	chr10:106899592:-	0	-
chr10	106995830	106995831	chr10:106995831:-	0	-
chr10	107130262	107130263	chr10:107130263:-	0	-
chr10	10889334	10889335	chr10:10889335:+	0	+
chr10	109864765	109864766	chr10:109864766:-	0	-
chr10	109864910	109864911	chr10:109864911:-	0	-
chr10	109864948	109864949	chr10:109864949:-	0	-
chr10	109876468	109876469	chr10:109876469:-	0	-
chr10	109891140	109891141	chr10:109891141:-	0	-
chr10	110064199	110064200	chr10:110064200:+	0	+
chr10	110089956	110089957	chr10:110089957:+	0	+
chr10	110113616	110113617	chr10:110113617:+	0	+
chr10	110114370	110114371	chr10:110114371:+	0	+
chr10	110118116	110118117	chr10:110118117:+	0	+
chr10	110118384	110118385	chr10:110118385:+	0	+
chr10	110119102	110119103	chr10:110119103:+	0	+
chr10	110122462	110122463	chr10:110122463:+	0	+
chr10	110132399	110132400	chr10:110132400:+	0	+
chr10	110133646	110133647	chr10:110133647:+	0	+
chr10	110134240	110134241	chr10:110134241:+	0	+
chr10	110135463	110135464	chr10:110135464:+	0	+
chr10	110135564	110135565	chr10:110135565:+	0	+
chr10	110135694	110135695	chr10:110135695:+	0	+
chr10	110208891	110208892	chr10:110208892:+	0	+
chr10	110215880	110215881	chr10:110215881:+	0	+
chr10	110231960	110231961	chr10:110231961:+	0	+
chr10	110251035	110251036	chr10:110251036:+	0	+
chr10	110254363	110254364	chr10:110254364:+	0	+
chr10	110279293	110279294	chr10:110279294:+	0	+
chr10	110282087	110282088	chr10:110282088:+	0	+
chr10	110285056	110285057	chr10:110285057:+	0	+
chr10	110285421	110285422	chr10:110285422:+	0	+
chr10	110285498	110285499	chr10:110285499:+	0	+
chr10	110285706	110285707	chr10:110285707:+	0	+
chr10	110286344	110286345	chr10:110286345:+	0	+
chr10	110286505	110286506	chr10:110286506:+	0	+
chr10	110286634	110286635	chr10:110286635:+	0	+
chr10	110286983	110286984	chr10:110286984:+	0	+
chr10	110287075	110287076	chr10:110287076:+	0	+
chr10	110287231	110287232	chr10:110287232:+	0	+
chr10	110287364	110287365	chr10:110287365:+	0	+
chr10	110289279	110289280	chr10:110289280:+	0	+
chr10	110289363	110289364	chr10:110289364:+	0	+
chr10	110289425	110289426	chr10:110289426:-	0	-
chr10	110290339	110290340	chr10:110290340:-	0	-
chr10	110290545	110290546	chr10:110290546:+	0	+
chr10	110290696	110290697	chr10:110290697:-	0	-
chr10	110290751	110290752	chr10:110290752:-	0	-
chr10	110290912	110290913	chr10:110290913:-	0	-
chr10	110291021	110291022	chr10:110291022:-	0	-
chr10	110291283	110291284	chr10:110291284:-	0	-
chr10	110291802	110291803	chr10:110291803:-	0	-
chr10	110292480	110292481	chr10:110292481:-	0	-
chr10	110292563	110292564	chr10:110292564:-	0	-
chr10	110292947	110292948	chr10:110292948:-	0	-
chr10	110293041	110293042	chr10:110293042:-	0	-
chr10	110293110	110293111	chr10:110293111:-	0	-
chr10	110293290	110293291	chr10:110293291:-	0	-
chr10	110293867	110293868	chr10:110293868:-	0	-
chr10	110293896	110293897	chr10:110293897:-	0	-
chr10	110294140	110294141	chr10:110294141:-	0	-
chr10	110295006	110295007	chr10:110295007:-	0	-
chr10	110297566	110297567	chr10:110297567:-	0	-
chr10	110500622	110500623	chr10:110500623:+	0	+
chr10	110507394	110507395	chr10:110507395:+	0	+
chr10	110507671	110507672	chr10:110507672:+	0	+
chr10	110510758	110510759	chr10:110510759:+	0	+
chr10	110510792	110510793	chr10:110510793:+	0	+
chr10	110510820	110510821	chr10:110510821:+	0	+
chr10	110511020	110511021	chr10:110511021:+	0	+
chr10	110511396	110511397	chr10:110511397:+	0	+
chr10	110511484	110511485	chr10:110511485:+	0	+
chr10	110511540	110511541	chr10:110511541:+	0	+
chr10	110518451	110518452	chr10:110518452:+	0	+
chr10	110523384	110523385	chr10:110523385:+	0	+
chr10	110525175	110525176	chr10:110525176:+	0	+
chr10	110525735	110525736	chr10:110525736:+	0	+
chr10	110527192	110527193	chr10:110527193:+	0	+
chr10	110528832	110528833	chr10:110528833:+	0	+
chr10	110529570	110529571	chr10:110529571:+	0	+
chr10	110577914	110577915	chr10:110577915:+	0	+
chr10	110584156	110584157	chr10:110584157:+	0	+
chr10	110589890	110589891	chr10:110589891:+	0	+
chr10	110590717	110590718	chr10:110590718:+	0	+
chr10	110596660	110596661	chr10:110596661:+	0	+
chr10	110596809	110596810	chr10:110596810:+	0	+
chr10	110599812	110599813	chr10:110599813:+	0	+
chr10	110603523	110603524	chr10:110603524:+	0	+
chr10	110604633	110604634	chr10:110604634:+	0	+
chr10	110605568	110605569	chr10:110605569:+	0	+
chr10	110606047	110606048	chr10:110606048:+	0	+
chr10	110672788	110672789	chr10:110672789:+	0	+
chr10	110745532	110745533	chr10:110745533:+	0	+
chr10	110838275	110838276	chr10:110838276:+	0	+
chr10	110839467	110839468	chr10:110839468:+	0	+
chr10	11086609	11086610	chr10:11086610:+	0	+
chr10	110873261	110873262	chr10:110873262:+	0	+
chr10	110873716	110873717	chr10:110873717:+	0	+
chr10	110874246	110874247	chr10:110874247:+	0	+
chr10	110874447	110874448	chr10:110874448:+	0	+
chr10	110875736	110875737	chr10:110875737:+	0	+
chr10	110875841	110875842	chr10:110875842:+	0	+
chr10	110876069	110876070	chr10:110876070:+	0	+
chr10	110877507	110877508	chr10:110877508:+	0	+
chr10	110885366	110885367	chr10:110885367:+	0	+
chr10	110895790	110895791	chr10:110895791:+	0	+
chr10	110898141	110898142	chr10:110898142:+	0	+
chr10	110898237	110898238	chr10:110898238:+	0	+
chr10	110898265	110898266	chr10:110898266:+	0	+
chr10	110898346	110898347	chr10:110898347:+	0	+
chr10	110898387	110898388	chr10:110898388:+	0	+
chr10	110898454	110898455	chr10:110898455:+	0	+
chr10	110898493	110898494	chr10:110898494:+	0	+
chr10	110898546	110898547	chr10:110898547:+	0	+
chr10	110898578	110898579	chr10:110898579:+	0	+
chr10	110898729	110898730	chr10:110898730:-	0	-
chr10	110898738	110898739	chr10:110898739:+	0	+
chr10	110898818	110898819	chr10:110898819:+	0	+
chr10	110898824	110898825	chr10:110898825:-	0	-
chr10	110898999	110899000	chr10:110899000:-	0	-
chr10	110899146	110899147	chr10:110899147:+	0	+
chr10	110899172	110899173	chr10:110899173:+	0	+
chr10	110899889	110899890	chr10:110899890:+	0	+
chr10	110899890	110899891	chr10:110899891:-	0	-
chr10	110899962	110899963	chr10:110899963:-	0	-
chr10	110900002	110900003	chr10:110900003:-	0	-
chr10	110900012	110900013	chr10:110900013:+	0	+
chr10	110900090	110900091	chr10:110900091:-	0	-
chr10	110900145	110900146	chr10:110900146:+	0	+
chr10	110900147	110900148	chr10:110900148:-	0	-
chr10	110900225	110900226	chr10:110900226:+	0	+
chr10	110900228	110900229	chr10:110900229:-	0	-
chr10	110901583	110901584	chr10:110901584:+	0	+
chr10	110901658	110901659	chr10:110901659:+	0	+
chr10	110902643	110902644	chr10:110902644:+	0	+
chr10	110904261	110904262	chr10:110904262:+	0	+
chr10	110906477	110906478	chr10:110906478:-	0	-
chr10	110907572	110907573	chr10:110907573:-	0	-
chr10	110908181	110908182	chr10:110908182:+	0	+
chr10	110912251	110912252	chr10:110912252:+	0	+
chr10	110913017	110913018	chr10:110913018:+	0	+
chr10	110917176	110917177	chr10:110917177:+	0	+
chr10	110918119	110918120	chr10:110918120:-	0	-
chr10	110918283	110918284	chr10:110918284:+	0	+
chr10	110920632	110920633	chr10:110920633:+	0	+
chr10	110921255	110921256	chr10:110921256:+	0	+
chr10	110966490	110966491	chr10:110966491:+	0	+
chr10	110986356	110986357	chr10:110986357:+	0	+
chr10	110990755	110990756	chr10:110990756:+	0	+
chr10	111011851	111011852	chr10:111011852:+	0	+
chr10	111012327	111012328	chr10:111012328:+	0	+
chr10	111012844	111012845	chr10:111012845:+	0	+
chr10	111012998	111012999	chr10:111012999:+	0	+
chr10	111013288	111013289	chr10:111013289:+	0	+
chr10	111013664	111013665	chr10:111013665:+	0	+
chr10	111013818	111013819	chr10:111013819:+	0	+
chr10	111014244	111014245	chr10:111014245:+	0	+
chr10	111015678	111015679	chr10:111015679:+	0	+
chr10	111015708	111015709	chr10:111015709:+	0	+
chr10	111017164	111017165	chr10:111017165:+	0	+
chr10	111017258	111017259	chr10:111017259:+	0	+
chr10	111017320	111017321	chr10:111017321:+	0	+
chr10	111018666	111018667	chr10:111018667:+	0	+
chr10	111021182	111021183	chr10:111021183:+	0	+
chr10	111021284	111021285	chr10:111021285:+	0	+
chr10	111022769	111022770	chr10:111022770:+	0	+
chr10	111031766	111031767	chr10:111031767:+	0	+
chr10	111031820	111031821	chr10:111031821:+	0	+
chr10	111077706	111077707	chr10:111077707:+	0	+
chr10	111080220	111080221	chr10:111080221:+	0	+
chr10	111080795	111080796	chr10:111080796:+	0	+
chr10	11190802	11190803	chr10:11190803:+	0	+
chr10	112149864	112149865	chr10:112149865:-	0	-
chr10	112151930	112151931	chr10:112151931:-	0	-
chr10	112153265	112153266	chr10:112153266:-	0	-
chr10	112170453	112170454	chr10:112170454:-	0	-
chr10	112180547	112180548	chr10:112180548:-	0	-
chr10	112427430	112427431	chr10:112427431:+	0	+
chr10	112427554	112427555	chr10:112427555:+	0	+
chr10	112427679	112427680	chr10:112427680:+	0	+
chr10	112427745	112427746	chr10:112427746:+	0	+
chr10	112428375	112428376	chr10:112428376:+	0	+
chr10	112430299	112430300	chr10:112430300:-	0	-
chr10	112430329	112430330	chr10:112430330:-	0	-
chr10	112430640	112430641	chr10:112430641:-	0	-
chr10	112430718	112430719	chr10:112430719:-	0	-
chr10	112430786	112430787	chr10:112430787:-	0	-
chr10	112438239	112438240	chr10:112438240:-	0	-
chr10	112443320	112443321	chr10:112443321:-	0	-
chr10	112445032	112445033	chr10:112445033:-	0	-
chr10	112445076	112445077	chr10:112445077:-	0	-
chr10	112445125	112445126	chr10:112445126:-	0	-
chr10	112445227	112445228	chr10:112445228:-	0	-
chr10	112445261	112445262	chr10:112445262:-	0	-
chr10	112445325	112445326	chr10:112445326:-	0	-
chr10	112445358	112445359	chr10:112445359:-	0	-
chr10	112445484	112445485	chr10:112445485:-	0	-
chr10	112448070	112448071	chr10:112448071:+	0	+
chr10	112449383	112449384	chr10:112449384:+	0	+
chr10	112449775	112449776	chr10:112449776:+	0	+
chr10	112450633	112450634	chr10:112450634:+	0	+
chr10	112450725	112450726	chr10:112450726:+	0	+
chr10	112472448	112472449	chr10:112472449:+	0	+
chr10	112479904	112479905	chr10:112479905:+	0	+
chr10	112538193	112538194	chr10:112538194:+	0	+
chr10	112539083	112539084	chr10:112539084:+	0	+
chr10	112573308	112573309	chr10:112573309:+	0	+
chr10	112583551	112583552	chr10:112583552:+	0	+
chr10	112642063	112642064	chr10:112642064:+	0	+
chr10	112670297	112670298	chr10:112670298:+	0	+
chr10	112679776	112679777	chr10:112679777:+	0	+
chr10	112692985	112692986	chr10:112692986:+	0	+
chr10	11269565	11269566	chr10:11269566:+	0	+
chr10	112719400	112719401	chr10:112719401:+	0	+
chr10	112724798	112724799	chr10:112724799:+	0	+
chr10	112737811	112737812	chr10:112737812:+	0	+
chr10	112738663	112738664	chr10:112738664:+	0	+
chr10	112752607	112752608	chr10:112752608:+	0	+
chr10	112754325	112754326	chr10:112754326:+	0	+
chr10	112760374	112760375	chr10:112760375:+	0	+
chr10	112761956	112761957	chr10:112761957:+	0	+
chr10	112785794	112785795	chr10:112785795:+	0	+
chr10	112788939	112788940	chr10:112788940:+	0	+
chr10	11279725	11279726	chr10:11279726:+	0	+
chr10	112812018	112812019	chr10:112812019:+	0	+
chr10	112815442	112815443	chr10:112815443:+	0	+
chr10	112815556	112815557	chr10:112815557:+	0	+
chr10	112816971	112816972	chr10:112816972:+	0	+
chr10	112817146	112817147	chr10:112817147:+	0	+
chr10	112817967	112817968	chr10:112817968:+	0	+
chr10	112818012	112818013	chr10:112818013:+	0	+
chr10	112818628	112818629	chr10:112818629:+	0	+
chr10	112818743	112818744	chr10:112818744:+	0	+
chr10	112818897	112818898	chr10:112818898:+	0	+
chr10	112953158	112953159	chr10:112953159:+	0	+
chr10	112953485	112953486	chr10:112953486:+	0	+
chr10	112954693	112954694	chr10:112954694:+	0	+
chr10	112958712	112958713	chr10:112958713:+	0	+
chr10	112987475	112987476	chr10:112987476:+	0	+
chr10	11301169	11301170	chr10:11301170:+	0	+
chr10	113040023	113040024	chr10:113040024:+	0	+
chr10	113045576	113045577	chr10:113045577:+	0	+
chr10	113097673	113097674	chr10:113097674:+	0	+
chr10	113158766	113158767	chr10:113158767:+	0	+
chr10	113166546	113166547	chr10:113166547:+	0	+
chr10	113167490	113167491	chr10:113167491:+	0	+
chr10	113167624	113167625	chr10:113167625:+	0	+
chr10	113167677	113167678	chr10:113167678:+	0	+
chr10	11329267	11329268	chr10:11329268:+	0	+
chr10	11329423	11329424	chr10:11329424:+	0	+
chr10	11329675	11329676	chr10:11329676:+	0	+
chr10	11329801	11329802	chr10:11329802:+	0	+
chr10	11330732	11330733	chr10:11330733:+	0	+
chr10	11331511	11331512	chr10:11331512:+	0	+
chr10	11332273	11332274	chr10:11332274:+	0	+
chr10	11333550	11333551	chr10:11333551:+	0	+
chr10	11333813	11333814	chr10:11333814:+	0	+
chr10	11333905	11333906	chr10:11333906:+	0	+
chr10	11333941	11333942	chr10:11333942:+	0	+
chr10	11334031	11334032	chr10:11334032:+	0	+
chr10	11334357	11334358	chr10:11334358:+	0	+
chr10	11336515	11336516	chr10:11336516:+	0	+
chr10	11336633	11336634	chr10:11336634:+	0	+
chr10	11336674	11336675	chr10:11336675:+	0	+
chr10	113588904	113588905	chr10:113588905:+	0	+
chr10	113704106	113704107	chr10:113704107:+	0	+
chr10	113712279	113712280	chr10:113712280:+	0	+
chr10	113712573	113712574	chr10:113712574:+	0	+
chr10	113729676	113729677	chr10:113729677:+	0	+
chr10	113729827	113729828	chr10:113729828:+	0	+
chr10	113730696	113730697	chr10:113730697:+	0	+
chr10	113730861	113730862	chr10:113730862:+	0	+
chr10	113730904	113730905	chr10:113730905:+	0	+
chr10	113731481	113731482	chr10:113731482:+	0	+
chr10	113731670	113731671	chr10:113731671:+	0	+
chr10	113777719	113777720	chr10:113777720:+	0	+
chr10	113782424	113782425	chr10:113782425:+	0	+
chr10	113783428	113783429	chr10:113783429:+	0	+
chr10	113834725	113834726	chr10:113834726:-	0	-
chr10	113834809	113834810	chr10:113834810:-	0	-
chr10	113835049	113835050	chr10:113835050:-	0	-
chr10	113843565	113843566	chr10:113843566:-	0	-
chr10	113859016	113859017	chr10:113859017:+	0	+
chr10	113859804	113859805	chr10:113859805:+	0	+
chr10	113877129	113877130	chr10:113877130:+	0	+
chr10	113877439	113877440	chr10:113877440:+	0	+
chr10	113877834	113877835	chr10:113877835:+	0	+
chr10	113894751	113894752	chr10:113894752:+	0	+
chr10	113908693	113908694	chr10:113908694:+	0	+
chr10	113908737	113908738	chr10:113908738:+	0	+
chr10	113908867	113908868	chr10:113908868:+	0	+
chr10	113909227	113909228	chr10:113909228:+	0	+
chr10	113909445	113909446	chr10:113909446:+	0	+
chr10	113909843	113909844	chr10:113909844:+	0	+
chr10	113909928	113909929	chr10:113909929:+	0	+
chr10	113910090	113910091	chr10:113910091:+	0	+
chr10	113910172	113910173	chr10:113910173:+	0	+
chr10	113910897	113910898	chr10:113910898:+	0	+
chr10	113910936	113910937	chr10:113910937:+	0	+
chr10	113911198	113911199	chr10:113911199:+	0	+
chr10	113911485	113911486	chr10:113911486:+	0	+
chr10	113911585	113911586	chr10:113911586:+	0	+
chr10	113911663	113911664	chr10:113911664:+	0	+
chr10	113911862	113911863	chr10:113911863:+	0	+
chr10	113911960	113911961	chr10:113911961:+	0	+
chr10	113912014	113912015	chr10:113912015:+	0	+
chr10	113912042	113912043	chr10:113912043:+	0	+
chr10	113912311	113912312	chr10:113912312:+	0	+
chr10	113912457	113912458	chr10:113912458:+	0	+
chr10	113912496	113912497	chr10:113912497:+	0	+
chr10	113913365	113913366	chr10:113913366:+	0	+
chr10	113913524	113913525	chr10:113913525:+	0	+
chr10	113913694	113913695	chr10:113913695:+	0	+
chr10	113913810	113913811	chr10:113913811:+	0	+
chr10	113916302	113916303	chr10:113916303:+	0	+
chr10	113916699	113916700	chr10:113916700:+	0	+
chr10	113916771	113916772	chr10:113916772:+	0	+
chr10	113917193	113917194	chr10:113917194:+	0	+
chr10	114046903	114046904	chr10:114046904:+	0	+
chr10	114120861	114120862	chr10:114120862:-	0	-
chr10	114120909	114120910	chr10:114120910:-	0	-
chr10	114122212	114122213	chr10:114122213:-	0	-
chr10	114122259	114122260	chr10:114122260:-	0	-
chr10	114123260	114123261	chr10:114123261:-	0	-
chr10	114124187	114124188	chr10:114124188:-	0	-
chr10	114124677	114124678	chr10:114124678:-	0	-
chr10	114124705	114124706	chr10:114124706:-	0	-
chr10	114124839	114124840	chr10:114124840:-	0	-
chr10	114124899	114124900	chr10:114124900:-	0	-
chr10	114126820	114126821	chr10:114126821:-	0	-
chr10	114130433	114130434	chr10:114130434:-	0	-
chr10	114161607	114161608	chr10:114161608:-	0	-
chr10	114162482	114162483	chr10:114162483:-	0	-
chr10	114169234	114169235	chr10:114169235:-	0	-
chr10	114232665	114232666	chr10:114232666:+	0	+
chr10	114247202	114247203	chr10:114247203:+	0	+
chr10	114273457	114273458	chr10:114273458:+	0	+
chr10	114294161	114294162	chr10:114294162:+	0	+
chr10	114294186	114294187	chr10:114294187:+	0	+
chr10	114294316	114294317	chr10:114294317:+	0	+
chr10	114294488	114294489	chr10:114294489:+	0	+
chr10	114294520	114294521	chr10:114294521:+	0	+
chr10	114294823	114294824	chr10:114294824:-	0	-
chr10	114294876	114294877	chr10:114294877:-	0	-
chr10	114295156	114295157	chr10:114295157:-	0	-
chr10	114295240	114295241	chr10:114295241:-	0	-
chr10	114295316	114295317	chr10:114295317:-	0	-
chr10	114295788	114295789	chr10:114295789:-	0	-
chr10	114302932	114302933	chr10:114302933:-	0	-
chr10	114310277	114310278	chr10:114310278:-	0	-
chr10	114429867	114429868	chr10:114429868:-	0	-
chr10	114431111	114431112	chr10:114431112:-	0	-
chr10	114431146	114431147	chr10:114431147:-	0	-
chr10	114431226	114431227	chr10:114431227:-	0	-
chr10	114431450	114431451	chr10:114431451:-	0	-
chr10	114431709	114431710	chr10:114431710:-	0	-
chr10	114431772	114431773	chr10:114431773:-	0	-
chr10	114432153	114432154	chr10:114432154:-	0	-
chr10	114432200	114432201	chr10:114432201:-	0	-
chr10	114432827	114432828	chr10:114432828:-	0	-
chr10	114433913	114433914	chr10:114433914:-	0	-
chr10	114435155	114435156	chr10:114435156:-	0	-
chr10	114435209	114435210	chr10:114435210:-	0	-
chr10	114435820	114435821	chr10:114435821:-	0	-
chr10	114435865	114435866	chr10:114435866:-	0	-
chr10	114435985	114435986	chr10:114435986:-	0	-
chr10	114436620	114436621	chr10:114436621:-	0	-
chr10	114437949	114437950	chr10:114437950:-	0	-
chr10	114450070	114450071	chr10:114450071:-	0	-
chr10	114456150	114456151	chr10:114456151:-	0	-
chr10	114464594	114464595	chr10:114464595:-	0	-
chr10	114480276	114480277	chr10:114480277:-	0	-
chr10	114481809	114481810	chr10:114481810:-	0	-
chr10	114511374	114511375	chr10:114511375:-	0	-
chr10	114530942	114530943	chr10:114530943:-	0	-
chr10	11454019	11454020	chr10:11454020:-	0	-
chr10	11455506	11455507	chr10:11455507:-	0	-
chr10	11455603	11455604	chr10:11455604:-	0	-
chr10	11455774	11455775	chr10:11455775:-	0	-
chr10	11455810	11455811	chr10:11455811:-	0	-
chr10	11456033	11456034	chr10:11456034:-	0	-
chr10	11456125	11456126	chr10:11456126:-	0	-
chr10	11456194	11456195	chr10:11456195:-	0	-
chr10	11456235	11456236	chr10:11456236:-	0	-
chr10	11456395	11456396	chr10:11456396:-	0	-
chr10	11458947	11458948	chr10:11458948:-	0	-
chr10	11458983	11458984	chr10:11458984:-	0	-
chr10	11459029	11459030	chr10:11459030:-	0	-
chr10	11460327	11460328	chr10:11460328:-	0	-
chr10	11460511	11460512	chr10:11460512:-	0	-
chr10	11460599	11460600	chr10:11460600:-	0	-
chr10	11460668	11460669	chr10:11460669:-	0	-
chr10	11460723	11460724	chr10:11460724:-	0	-
chr10	11460797	11460798	chr10:11460798:-	0	-
chr10	11460864	11460865	chr10:11460865:-	0	-
chr10	11460899	11460900	chr10:11460900:-	0	-
chr10	11460965	11460966	chr10:11460966:-	0	-
chr10	11461282	11461283	chr10:11461283:-	0	-
chr10	11461746	11461747	chr10:11461747:-	0	-
chr10	11461795	11461796	chr10:11461796:-	0	-
chr10	11461830	11461831	chr10:11461831:-	0	-
chr10	11461857	11461858	chr10:11461858:-	0	-
chr10	11461917	11461918	chr10:11461918:-	0	-
chr10	11462052	11462053	chr10:11462053:-	0	-
chr10	11462283	11462284	chr10:11462284:-	0	-
chr10	11462341	11462342	chr10:11462342:-	0	-
chr10	114692123	114692124	chr10:114692124:-	0	-
chr10	114692230	114692231	chr10:114692231:-	0	-
chr10	114862096	114862097	chr10:114862097:+	0	+
chr10	114862180	114862181	chr10:114862181:+	0	+
chr10	114862408	114862409	chr10:114862409:+	0	+
chr10	114862572	114862573	chr10:114862573:+	0	+
chr10	114862767	114862768	chr10:114862768:+	0	+
chr10	114863173	114863174	chr10:114863174:+	0	+
chr10	114863910	114863911	chr10:114863911:+	0	+
chr10	114864507	114864508	chr10:114864508:+	0	+
chr10	114864635	114864636	chr10:114864636:+	0	+
chr10	114864716	114864717	chr10:114864717:+	0	+
chr10	114865931	114865932	chr10:114865932:+	0	+
chr10	114938804	114938805	chr10:114938805:+	0	+
chr10	114951245	114951246	chr10:114951246:+	0	+
chr10	114960007	114960008	chr10:114960008:+	0	+
chr10	114960219	114960220	chr10:114960220:+	0	+
chr10	114963895	114963896	chr10:114963896:+	0	+
chr10	114977596	114977597	chr10:114977597:+	0	+
chr10	114977675	114977676	chr10:114977676:+	0	+
chr10	11500363	11500364	chr10:11500364:-	0	-
chr10	115110634	115110635	chr10:115110635:+	0	+
chr10	115122276	115122277	chr10:115122277:+	0	+
chr10	115167745	115167746	chr10:115167746:+	0	+
chr10	115171368	115171369	chr10:115171369:+	0	+
chr10	115173730	115173731	chr10:115173731:+	0	+
chr10	115173868	115173869	chr10:115173869:+	0	+
chr10	115175513	115175514	chr10:115175514:+	0	+
chr10	115180331	115180332	chr10:115180332:+	0	+
chr10	115181029	115181030	chr10:115181030:+	0	+
chr10	115198592	115198593	chr10:115198593:+	0	+
chr10	11522248	11522249	chr10:11522249:-	0	-
chr10	115266118	115266119	chr10:115266119:+	0	+
chr10	115521734	115521735	chr10:115521735:+	0	+
chr10	11555108	11555109	chr10:11555109:-	0	-
chr10	11559245	11559246	chr10:11559246:-	0	-
chr10	11559513	11559514	chr10:11559514:-	0	-
chr10	11562959	11562960	chr10:11562960:-	0	-
chr10	11564022	11564023	chr10:11564023:-	0	-
chr10	11564123	11564124	chr10:11564124:-	0	-
chr10	11564234	11564235	chr10:11564235:-	0	-
chr10	11564900	11564901	chr10:11564901:-	0	-
chr10	11564959	11564960	chr10:11564960:-	0	-
chr10	115735241	115735242	chr10:115735242:+	0	+
chr10	115763092	115763093	chr10:115763093:+	0	+
chr10	115828459	115828460	chr10:115828460:+	0	+
chr10	115879314	115879315	chr10:115879315:+	0	+
chr10	115946570	115946571	chr10:115946571:+	0	+
chr10	115946685	115946686	chr10:115946686:+	0	+
chr10	115946778	115946779	chr10:115946779:+	0	+
chr10	115948984	115948985	chr10:115948985:+	0	+
chr10	116056924	116056925	chr10:116056925:-	0	-
chr10	116059576	116059577	chr10:116059577:-	0	-
chr10	116060771	116060772	chr10:116060772:-	0	-
chr10	116062319	116062320	chr10:116062320:-	0	-
chr10	116062504	116062505	chr10:116062505:-	0	-
chr10	116063441	116063442	chr10:116063442:-	0	-
chr10	116063518	116063519	chr10:116063519:-	0	-
chr10	116063747	116063748	chr10:116063748:-	0	-
chr10	116064354	116064355	chr10:116064355:-	0	-
chr10	116065563	116065564	chr10:116065564:-	0	-
chr10	116113417	116113418	chr10:116113418:-	0	-
chr10	116173764	116173765	chr10:116173765:-	0	-
chr10	116273152	116273153	chr10:116273153:-	0	-
chr10	116380028	116380029	chr10:116380029:+	0	+
chr10	116443414	116443415	chr10:116443415:+	0	+
chr10	116463127	116463128	chr10:116463128:+	0	+
chr10	116473978	116473979	chr10:116473979:+	0	+
chr10	116477430	116477431	chr10:116477431:+	0	+
chr10	116477679	116477680	chr10:116477680:+	0	+
chr10	116477726	116477727	chr10:116477727:+	0	+
chr10	116477956	116477957	chr10:116477957:+	0	+
chr10	116478726	116478727	chr10:116478727:+	0	+
chr10	116550386	116550387	chr10:116550387:+	0	+
chr10	116558091	116558092	chr10:116558092:+	0	+
chr10	116567854	116567855	chr10:116567855:+	0	+
chr10	116628800	116628801	chr10:116628801:+	0	+
chr10	116645142	116645143	chr10:116645143:+	0	+
chr10	116662210	116662211	chr10:116662211:-	0	-
chr10	116663695	116663696	chr10:116663696:-	0	-
chr10	116663797	116663798	chr10:116663798:-	0	-
chr10	116664292	116664293	chr10:116664293:-	0	-
chr10	116664383	116664384	chr10:116664384:-	0	-
chr10	116666455	116666456	chr10:116666456:-	0	-
chr10	116671191	116671192	chr10:116671192:-	0	-
chr10	116671376	116671377	chr10:116671377:-	0	-
chr10	116672075	116672076	chr10:116672076:-	0	-
chr10	116672622	116672623	chr10:116672623:-	0	-
chr10	116672650	116672651	chr10:116672651:-	0	-
chr10	116672702	116672703	chr10:116672703:-	0	-
chr10	116672739	116672740	chr10:116672740:-	0	-
chr10	116672983	116672984	chr10:116672984:-	0	-
chr10	116673700	116673701	chr10:116673701:-	0	-
chr10	116673755	116673756	chr10:116673756:-	0	-
chr10	116674256	116674257	chr10:116674257:-	0	-
chr10	116679105	116679106	chr10:116679106:-	0	-
chr10	116683400	116683401	chr10:116683401:-	0	-
chr10	116703311	116703312	chr10:116703312:-	0	-
chr10	116732632	116732633	chr10:116732633:-	0	-
chr10	116754695	116754696	chr10:116754696:-	0	-
chr10	116801625	116801626	chr10:116801626:-	0	-
chr10	116817178	116817179	chr10:116817179:-	0	-
chr10	116820189	116820190	chr10:116820190:-	0	-
chr10	116820249	116820250	chr10:116820250:-	0	-
chr10	116821487	116821488	chr10:116821488:-	0	-
chr10	116823240	116823241	chr10:116823241:-	0	-
chr10	116823324	116823325	chr10:116823325:-	0	-
chr10	116826238	116826239	chr10:116826239:-	0	-
chr10	116826784	116826785	chr10:116826785:-	0	-
chr10	116826816	116826817	chr10:116826817:-	0	-
chr10	116828189	116828190	chr10:116828190:-	0	-
chr10	116828763	116828764	chr10:116828764:-	0	-
chr10	116828793	116828794	chr10:116828794:-	0	-
chr10	116829360	116829361	chr10:116829361:-	0	-
chr10	116829714	116829715	chr10:116829715:-	0	-
chr10	116833003	116833004	chr10:116833004:-	0	-
chr10	116833091	116833092	chr10:116833092:-	0	-
chr10	116833601	116833602	chr10:116833602:-	0	-
chr10	116841138	116841139	chr10:116841139:-	0	-
chr10	116844806	116844807	chr10:116844807:-	0	-
chr10	116847628	116847629	chr10:116847629:-	0	-
chr10	116850837	116850838	chr10:116850838:+	0	+
chr10	116852273	116852274	chr10:116852274:+	0	+
chr10	116880248	116880249	chr10:116880249:+	0	+
chr10	116880334	116880335	chr10:116880335:-	0	-
chr10	116880692	116880693	chr10:116880693:+	0	+
chr10	116881476	116881477	chr10:116881477:-	0	-
chr10	116881843	116881844	chr10:116881844:+	0	+
chr10	116882344	116882345	chr10:116882345:+	0	+
chr10	116883013	116883014	chr10:116883014:-	0	-
chr10	116883092	116883093	chr10:116883093:-	0	-
chr10	116884682	116884683	chr10:116884683:-	0	-
chr10	116884711	116884712	chr10:116884712:-	0	-
chr10	116884794	116884795	chr10:116884795:-	0	-
chr10	116884868	116884869	chr10:116884869:-	0	-
chr10	116884893	116884894	chr10:116884894:-	0	-
chr10	116884933	116884934	chr10:116884934:-	0	-
chr10	116885223	116885224	chr10:116885224:-	0	-
chr10	116885331	116885332	chr10:116885332:+	0	+
chr10	116885334	116885335	chr10:116885335:-	0	-
chr10	116886104	116886105	chr10:116886105:-	0	-
chr10	116886159	116886160	chr10:116886160:-	0	-
chr10	116886209	116886210	chr10:116886210:-	0	-
chr10	116886503	116886504	chr10:116886504:+	0	+
chr10	116889839	116889840	chr10:116889840:-	0	-
chr10	116892736	116892737	chr10:116892737:-	0	-
chr10	116896146	116896147	chr10:116896147:-	0	-
chr10	116897889	116897890	chr10:116897890:-	0	-
chr10	116899060	116899061	chr10:116899061:-	0	-
chr10	116899726	116899727	chr10:116899727:-	0	-
chr10	116900149	116900150	chr10:116900150:-	0	-
chr10	116900776	116900777	chr10:116900777:-	0	-
chr10	116900926	116900927	chr10:116900927:-	0	-
chr10	116901016	116901017	chr10:116901017:-	0	-
chr10	116901153	116901154	chr10:116901154:-	0	-
chr10	116901710	116901711	chr10:116901711:-	0	-
chr10	116906510	116906511	chr10:116906511:-	0	-
chr10	116913735	116913736	chr10:116913736:-	0	-
chr10	116927973	116927974	chr10:116927974:-	0	-
chr10	116951905	116951906	chr10:116951906:-	0	-
chr10	116963035	116963036	chr10:116963036:-	0	-
chr10	116991344	116991345	chr10:116991345:-	0	-
chr10	117004325	117004326	chr10:117004326:-	0	-
chr10	117022232	117022233	chr10:117022233:-	0	-
chr10	117128579	117128580	chr10:117128580:-	0	-
chr10	117132331	117132332	chr10:117132332:-	0	-
chr10	117133292	117133293	chr10:117133293:-	0	-
chr10	117134019	117134020	chr10:117134020:-	0	-
chr10	117267122	117267123	chr10:117267123:-	0	-
chr10	117267639	117267640	chr10:117267640:-	0	-
chr10	117273172	117273173	chr10:117273173:-	0	-
chr10	117275156	117275157	chr10:117275157:-	0	-
chr10	117277273	117277274	chr10:117277274:-	0	-
chr10	117277459	117277460	chr10:117277460:-	0	-
chr10	117279261	117279262	chr10:117279262:-	0	-
chr10	117279429	117279430	chr10:117279430:+	0	+
chr10	117279493	117279494	chr10:117279494:+	0	+
chr10	117279580	117279581	chr10:117279581:-	0	-
chr10	117280491	117280492	chr10:117280492:-	0	-
chr10	117282150	117282151	chr10:117282151:-	0	-
chr10	117282305	117282306	chr10:117282306:-	0	-
chr10	117282358	117282359	chr10:117282359:-	0	-
chr10	117282416	117282417	chr10:117282417:-	0	-
chr10	117282492	117282493	chr10:117282493:-	0	-
chr10	117282636	117282637	chr10:117282637:-	0	-
chr10	117282682	117282683	chr10:117282683:-	0	-
chr10	117282813	117282814	chr10:117282814:-	0	-
chr10	117282885	117282886	chr10:117282886:-	0	-
chr10	117283091	117283092	chr10:117283092:-	0	-
chr10	117283922	117283923	chr10:117283923:-	0	-
chr10	117293463	117293464	chr10:117293464:-	0	-
chr10	117318818	117318819	chr10:117318819:-	0	-
chr10	117348321	117348322	chr10:117348322:-	0	-
chr10	11747801	11747802	chr10:11747802:+	0	+
chr10	117542965	117542966	chr10:117542966:+	0	+
chr10	117549547	117549548	chr10:117549548:+	0	+
chr10	11755958	11755959	chr10:11755959:+	0	+
chr10	11756202	11756203	chr10:11756203:+	0	+
chr10	11756287	11756288	chr10:11756288:+	0	+
chr10	11756326	11756327	chr10:11756327:+	0	+
chr10	11756413	11756414	chr10:11756414:+	0	+
chr10	11757061	11757062	chr10:11757062:+	0	+
chr10	11757122	11757123	chr10:11757123:+	0	+
chr10	11757233	11757234	chr10:11757234:+	0	+
chr10	11757318	11757319	chr10:11757319:+	0	+
chr10	11757899	11757900	chr10:11757900:+	0	+
chr10	11763718	11763719	chr10:11763719:+	0	+
chr10	11764069	11764070	chr10:11764070:+	0	+
chr10	118002089	118002090	chr10:118002090:-	0	-
chr10	118004816	118004817	chr10:118004817:-	0	-
chr10	118004867	118004868	chr10:118004868:-	0	-
chr10	118004915	118004916	chr10:118004916:-	0	-
chr10	118005869	118005870	chr10:118005870:-	0	-
chr10	118006920	118006921	chr10:118006921:-	0	-
chr10	118007118	118007119	chr10:118007119:-	0	-
chr10	118007273	118007274	chr10:118007274:-	0	-
chr10	118008978	118008979	chr10:118008979:-	0	-
chr10	118037309	118037310	chr10:118037310:-	0	-
chr10	118297929	118297930	chr10:118297930:-	0	-
chr10	118298432	118298433	chr10:118298433:-	0	-
chr10	118298909	118298910	chr10:118298910:-	0	-
chr10	118301345	118301346	chr10:118301346:-	0	-
chr10	118303243	118303244	chr10:118303244:-	0	-
chr10	118303377	118303378	chr10:118303378:-	0	-
chr10	118305840	118305841	chr10:118305841:-	0	-
chr10	118305888	118305889	chr10:118305889:-	0	-
chr10	118307532	118307533	chr10:118307533:-	0	-
chr10	118308605	118308606	chr10:118308606:-	0	-
chr10	118309054	118309055	chr10:118309055:-	0	-
chr10	118309347	118309348	chr10:118309348:-	0	-
chr10	118309375	118309376	chr10:118309376:-	0	-
chr10	118309410	118309411	chr10:118309411:-	0	-
chr10	118309749	118309750	chr10:118309750:-	0	-
chr10	118309774	118309775	chr10:118309775:-	0	-
chr10	118309878	118309879	chr10:118309879:-	0	-
chr10	118309917	118309918	chr10:118309918:-	0	-
chr10	118309969	118309970	chr10:118309970:-	0	-
chr10	118310020	118310021	chr10:118310021:-	0	-
chr10	118310654	118310655	chr10:118310655:-	0	-
chr10	118310722	118310723	chr10:118310723:-	0	-
chr10	118335729	118335730	chr10:118335730:-	0	-
chr10	118335963	118335964	chr10:118335964:-	0	-
chr10	118593601	118593602	chr10:118593602:-	0	-
chr10	118671706	118671707	chr10:118671707:-	0	-
chr10	118674118	118674119	chr10:118674119:-	0	-
chr10	118676410	118676411	chr10:118676411:-	0	-
chr10	118676685	118676686	chr10:118676686:-	0	-
chr10	118680255	118680256	chr10:118680256:-	0	-
chr10	118680881	118680882	chr10:118680882:-	0	-
chr10	118680934	118680935	chr10:118680935:-	0	-
chr10	118680987	118680988	chr10:118680988:-	0	-
chr10	118681456	118681457	chr10:118681457:-	0	-
chr10	118681502	118681503	chr10:118681503:-	0	-
chr10	118681963	118681964	chr10:118681964:-	0	-
chr10	118681990	118681991	chr10:118681991:-	0	-
chr10	118684037	118684038	chr10:118684038:-	0	-
chr10	118684102	118684103	chr10:118684103:-	0	-
chr10	118684245	118684246	chr10:118684246:-	0	-
chr10	118684555	118684556	chr10:118684556:-	0	-
chr10	118685377	118685378	chr10:118685378:-	0	-
chr10	118685771	118685772	chr10:118685772:-	0	-
chr10	118685940	118685941	chr10:118685941:-	0	-
chr10	118686213	118686214	chr10:118686214:-	0	-
chr10	118692162	118692163	chr10:118692163:-	0	-
chr10	118692362	118692363	chr10:118692363:-	0	-
chr10	118693549	118693550	chr10:118693550:-	0	-
chr10	118693754	118693755	chr10:118693755:-	0	-
chr10	118694871	118694872	chr10:118694872:-	0	-
chr10	11870833	11870834	chr10:11870834:+	0	+
chr10	11870877	11870878	chr10:11870878:+	0	+
chr10	11870910	11870911	chr10:11870911:+	0	+
chr10	11872125	11872126	chr10:11872126:+	0	+
chr10	11872276	11872277	chr10:11872277:+	0	+
chr10	118729066	118729067	chr10:118729067:-	0	-
chr10	11874504	11874505	chr10:11874505:+	0	+
chr10	119031063	119031064	chr10:119031064:+	0	+
chr10	119031126	119031127	chr10:119031127:+	0	+
chr10	119031373	119031374	chr10:119031374:+	0	+
chr10	119031443	119031444	chr10:119031444:+	0	+
chr10	119031503	119031504	chr10:119031504:+	0	+
chr10	119031532	119031533	chr10:119031533:+	0	+
chr10	119031725	119031726	chr10:119031726:+	0	+
chr10	119031846	119031847	chr10:119031847:+	0	+
chr10	119032558	119032559	chr10:119032559:+	0	+
chr10	119033345	119033346	chr10:119033346:-	0	-
chr10	119033669	119033670	chr10:119033670:-	0	-
chr10	119033752	119033753	chr10:119033753:+	0	+
chr10	119033849	119033850	chr10:119033850:+	0	+
chr10	119034866	119034867	chr10:119034867:-	0	-
chr10	119034922	119034923	chr10:119034923:-	0	-
chr10	119035030	119035031	chr10:119035031:-	0	-
chr10	119035241	119035242	chr10:119035242:-	0	-
chr10	119035626	119035627	chr10:119035627:-	0	-
chr10	119035867	119035868	chr10:119035868:-	0	-
chr10	119035957	119035958	chr10:119035958:-	0	-
chr10	119035965	119035966	chr10:119035966:+	0	+
chr10	119037126	119037127	chr10:119037127:-	0	-
chr10	119038340	119038341	chr10:119038341:-	0	-
chr10	119042048	119042049	chr10:119042049:-	0	-
chr10	119050533	119050534	chr10:119050534:-	0	-
chr10	119051197	119051198	chr10:119051198:-	0	-
chr10	119056264	119056265	chr10:119056265:-	0	-
chr10	119056676	119056677	chr10:119056677:-	0	-
chr10	119059737	119059738	chr10:119059738:-	0	-
chr10	119060009	119060010	chr10:119060010:-	0	-
chr10	119061617	119061618	chr10:119061618:-	0	-
chr10	119065308	119065309	chr10:119065309:-	0	-
chr10	119104985	119104986	chr10:119104986:+	0	+
chr10	119105016	119105017	chr10:119105017:+	0	+
chr10	119105059	119105060	chr10:119105060:+	0	+
chr10	119105647	119105648	chr10:119105648:+	0	+
chr10	119112289	119112290	chr10:119112290:+	0	+
chr10	119113650	119113651	chr10:119113651:+	0	+
chr10	119133862	119133863	chr10:119133863:+	0	+
chr10	119136948	119136949	chr10:119136949:+	0	+
chr10	119137607	119137608	chr10:119137608:+	0	+
chr10	119137661	119137662	chr10:119137662:+	0	+
chr10	119137725	119137726	chr10:119137726:+	0	+
chr10	119137771	119137772	chr10:119137772:+	0	+
chr10	119137808	119137809	chr10:119137809:+	0	+
chr10	119137976	119137977	chr10:119137977:+	0	+
chr10	119140746	119140747	chr10:119140747:-	0	-
chr10	119140915	119140916	chr10:119140916:-	0	-
chr10	119140943	119140944	chr10:119140944:-	0	-
chr10	119141268	119141269	chr10:119141269:-	0	-
chr10	119142224	119142225	chr10:119142225:-	0	-
chr10	119142255	119142256	chr10:119142256:-	0	-
chr10	119143906	119143907	chr10:119143907:-	0	-
chr10	119146155	119146156	chr10:119146156:-	0	-
chr10	119150107	119150108	chr10:119150108:-	0	-
chr10	119151022	119151023	chr10:119151023:-	0	-
chr10	119167719	119167720	chr10:119167720:-	0	-
chr10	119167761	119167762	chr10:119167762:-	0	-
chr10	119167801	119167802	chr10:119167802:-	0	-
chr10	119167946	119167947	chr10:119167947:-	0	-
chr10	119167986	119167987	chr10:119167987:-	0	-
chr10	119168045	119168046	chr10:119168046:-	0	-
chr10	119168092	119168093	chr10:119168093:-	0	-
chr10	119168121	119168122	chr10:119168122:-	0	-
chr10	119169744	119169745	chr10:119169745:-	0	-
chr10	11920021	11920022	chr10:11920022:-	0	-
chr10	11920125	11920126	chr10:11920126:-	0	-
chr10	11920900	11920901	chr10:11920901:-	0	-
chr10	119211471	119211472	chr10:119211472:+	0	+
chr10	119212703	119212704	chr10:119212704:+	0	+
chr10	11921533	11921534	chr10:11921534:-	0	-
chr10	119410292	119410293	chr10:119410293:+	0	+
chr10	11941874	11941875	chr10:11941875:-	0	-
chr10	119419398	119419399	chr10:119419399:+	0	+
chr10	119425392	119425393	chr10:119425393:+	0	+
chr10	119438130	119438131	chr10:119438131:+	0	+
chr10	119438568	119438569	chr10:119438569:+	0	+
chr10	119451500	119451501	chr10:119451501:+	0	+
chr10	119455328	119455329	chr10:119455329:+	0	+
chr10	119455474	119455475	chr10:119455475:+	0	+
chr10	119455551	119455552	chr10:119455552:+	0	+
chr10	119455579	119455580	chr10:119455580:+	0	+
chr10	119455618	119455619	chr10:119455619:+	0	+
chr10	119455734	119455735	chr10:119455735:+	0	+
chr10	119459741	119459742	chr10:119459742:+	0	+
chr10	119492337	119492338	chr10:119492338:-	0	-
chr10	119496199	119496200	chr10:119496200:-	0	-
chr10	119499599	119499600	chr10:119499600:-	0	-
chr10	119499826	119499827	chr10:119499827:-	0	-
chr10	119499862	119499863	chr10:119499863:-	0	-
chr10	119499892	119499893	chr10:119499893:-	0	-
chr10	119499927	119499928	chr10:119499928:-	0	-
chr10	119499959	119499960	chr10:119499960:-	0	-
chr10	119499990	119499991	chr10:119499991:-	0	-
chr10	119500056	119500057	chr10:119500057:-	0	-
chr10	119501946	119501947	chr10:119501947:-	0	-
chr10	119505322	119505323	chr10:119505323:-	0	-
chr10	119525792	119525793	chr10:119525793:-	0	-
chr10	119527304	119527305	chr10:119527305:-	0	-
chr10	11954896	11954897	chr10:11954897:-	0	-
chr10	119571436	119571437	chr10:119571437:-	0	-
chr10	119571538	119571539	chr10:119571539:-	0	-
chr10	119571801	119571802	chr10:119571802:-	0	-
chr10	119573464	119573465	chr10:119573465:-	0	-
chr10	119573594	119573595	chr10:119573595:-	0	-
chr10	119573678	119573679	chr10:119573679:-	0	-
chr10	119573936	119573937	chr10:119573937:-	0	-
chr10	119574524	119574525	chr10:119574525:-	0	-
chr10	119574621	119574622	chr10:119574622:-	0	-
