## Supplemental Table6 for "Single-base mapping of m6A in lncRNAs reveals a distinct landscape linked to transposable elements and RNA processing" (part 3 of 3)

### Sheet: Brain_mRNA (continued)
Chrom	Start	End	ID	Score	Strand
chr10	119574686	119574687	chr10:119574687:-	0	-
chr10	119574830	119574831	chr10:119574831:-	0	-
chr10	119574963	119574964	chr10:119574964:-	0	-
chr10	119574999	119575000	chr10:119575000:-	0	-
chr10	119575348	119575349	chr10:119575349:-	0	-
chr10	119575378	119575379	chr10:119575379:-	0	-
chr10	119575411	119575412	chr10:119575412:-	0	-
chr10	119576867	119576868	chr10:119576868:-	0	-
chr10	119576970	119576971	chr10:119576971:-	0	-
chr10	119580473	119580474	chr10:119580474:-	0	-
chr10	119652493	119652494	chr10:119652494:+	0	+
chr10	119676368	119676369	chr10:119676369:+	0	+
chr10	119677442	119677443	chr10:119677443:+	0	+
chr10	119677500	119677501	chr10:119677501:+	0	+
chr10	119677790	119677791	chr10:119677791:+	0	+
chr10	119677818	119677819	chr10:119677819:+	0	+
chr10	119677911	119677912	chr10:119677912:+	0	+
chr10	119726950	119726951	chr10:119726951:+	0	+
chr10	11977553	11977554	chr10:11977554:-	0	-
chr10	119792196	119792197	chr10:119792197:+	0	+
chr10	119792873	119792874	chr10:119792874:+	0	+
chr10	11979453	11979454	chr10:11979454:-	0	-
chr10	119819498	119819499	chr10:119819499:+	0	+
chr10	119819908	119819909	chr10:119819909:+	0	+
chr10	119823716	119823717	chr10:119823717:+	0	+
chr10	119825155	119825156	chr10:119825156:+	0	+
chr10	119826687	119826688	chr10:119826688:-	0	-
chr10	119826861	119826862	chr10:119826862:+	0	+
chr10	119827407	119827408	chr10:119827408:-	0	-
chr10	119827775	119827776	chr10:119827776:-	0	-
chr10	119829049	119829050	chr10:119829050:-	0	-
chr10	119829150	119829151	chr10:119829151:+	0	+
chr10	119829216	119829217	chr10:119829217:+	0	+
chr10	119829281	119829282	chr10:119829282:+	0	+
chr10	119829324	119829325	chr10:119829325:+	0	+
chr10	119829403	119829404	chr10:119829404:-	0	-
chr10	119829454	119829455	chr10:119829455:-	0	-
chr10	119829789	119829790	chr10:119829790:-	0	-
chr10	119829840	119829841	chr10:119829841:-	0	-
chr10	119829927	119829928	chr10:119829928:-	0	-
chr10	119829971	119829972	chr10:119829972:-	0	-
chr10	119830058	119830059	chr10:119830059:-	0	-
chr10	119830108	119830109	chr10:119830109:-	0	-
chr10	119830666	119830667	chr10:119830667:-	0	-
chr10	119830740	119830741	chr10:119830741:-	0	-
chr10	119830873	119830874	chr10:119830874:-	0	-
chr10	119831101	119831102	chr10:119831102:-	0	-
chr10	119831199	119831200	chr10:119831200:-	0	-
chr10	119831227	119831228	chr10:119831228:-	0	-
chr10	119836516	119836517	chr10:119836517:-	0	-
chr10	119836757	119836758	chr10:119836758:-	0	-
chr10	119840453	119840454	chr10:119840454:-	0	-
chr10	119840504	119840505	chr10:119840505:-	0	-
chr10	119894195	119894196	chr10:119894196:+	0	+
chr10	119898738	119898739	chr10:119898739:+	0	+
chr10	119904658	119904659	chr10:119904659:+	0	+
chr10	119905260	119905261	chr10:119905261:+	0	+
chr10	119915875	119915876	chr10:119915876:+	0	+
chr10	119919683	119919684	chr10:119919684:+	0	+
chr10	119920983	119920984	chr10:119920984:+	0	+
chr10	119933837	119933838	chr10:119933838:+	0	+
chr10	119933941	119933942	chr10:119933942:+	0	+
chr10	119933992	119933993	chr10:119933993:+	0	+
chr10	119940905	119940906	chr10:119940906:+	0	+
chr10	119940968	119940969	chr10:119940969:+	0	+
chr10	119941547	119941548	chr10:119941548:+	0	+
chr10	119941654	119941655	chr10:119941655:+	0	+
chr10	119941735	119941736	chr10:119941736:+	0	+
chr10	119941988	119941989	chr10:119941989:+	0	+
chr10	119942102	119942103	chr10:119942103:+	0	+
chr10	119942145	119942146	chr10:119942146:+	0	+
chr10	119944656	119944657	chr10:119944657:+	0	+
chr10	12006611	12006612	chr10:12006612:-	0	-
chr10	12014284	12014285	chr10:12014285:-	0	-
chr10	12017256	12017257	chr10:12017257:-	0	-
chr10	12019056	12019057	chr10:12019057:-	0	-
chr10	12026200	12026201	chr10:12026201:-	0	-
chr10	12026265	12026266	chr10:12026266:-	0	-
chr10	12028222	12028223	chr10:12028223:-	0	-
chr10	12028514	12028515	chr10:12028515:-	0	-
chr10	12028885	12028886	chr10:12028886:-	0	-
chr10	12029230	12029231	chr10:12029231:-	0	-
chr10	12029335	12029336	chr10:12029336:-	0	-
chr10	12031464	12031465	chr10:12031465:-	0	-
chr10	12034855	12034856	chr10:12034856:-	0	-
chr10	120458350	120458351	chr10:120458351:+	0	+
chr10	120582638	120582639	chr10:120582639:+	0	+
chr10	120587436	120587437	chr10:120587437:+	0	+
chr10	120587495	120587496	chr10:120587496:+	0	+
chr10	120589589	120589590	chr10:120589590:+	0	+
chr10	120589863	120589864	chr10:120589864:+	0	+
chr10	120589914	120589915	chr10:120589915:+	0	+
chr10	120590098	120590099	chr10:120590099:+	0	+
chr10	120591730	120591731	chr10:120591731:+	0	+
chr10	120592064	120592065	chr10:120592065:+	0	+
chr10	120595888	120595889	chr10:120595889:+	0	+
chr10	120597827	120597828	chr10:120597828:+	0	+
chr10	12070194	12070195	chr10:12070195:+	0	+
chr10	12070484	12070485	chr10:12070485:+	0	+
chr10	12080803	12080804	chr10:12080804:+	0	+
chr10	120860511	120860512	chr10:120860512:+	0	+
chr10	120860683	120860684	chr10:120860684:+	0	+
chr10	120862696	120862697	chr10:120862697:+	0	+
chr10	120878222	120878223	chr10:120878223:+	0	+
chr10	120878520	120878521	chr10:120878521:+	0	+
chr10	120879220	120879221	chr10:120879221:+	0	+
chr10	120879250	120879251	chr10:120879251:+	0	+
chr10	12089617	12089618	chr10:12089618:+	0	+
chr10	120909106	120909107	chr10:120909107:+	0	+
chr10	120909477	120909478	chr10:120909478:+	0	+
chr10	120909525	120909526	chr10:120909526:+	0	+
chr10	12094336	12094337	chr10:12094337:+	0	+
chr10	12097076	12097077	chr10:12097077:+	0	+
chr10	12098277	12098278	chr10:12098278:+	0	+
chr10	12101492	12101493	chr10:12101493:+	0	+
chr10	12120289	12120290	chr10:12120290:+	0	+
chr10	12121264	12121265	chr10:12121265:+	0	+
chr10	12121313	12121314	chr10:12121314:+	0	+
chr10	12121405	12121406	chr10:12121406:+	0	+
chr10	12122103	12122104	chr10:12122104:+	0	+
chr10	12122166	12122167	chr10:12122167:+	0	+
chr10	12122194	12122195	chr10:12122195:+	0	+
chr10	12122286	12122287	chr10:12122287:+	0	+
chr10	12122772	12122773	chr10:12122773:+	0	+
chr10	12123156	12123157	chr10:12123157:+	0	+
chr10	12123227	12123228	chr10:12123228:+	0	+
chr10	12123275	12123276	chr10:12123276:+	0	+
chr10	12124460	12124461	chr10:12124461:+	0	+
chr10	12125152	12125153	chr10:12125153:+	0	+
chr10	12125946	12125947	chr10:12125947:+	0	+
chr10	121478331	121478332	chr10:121478332:-	0	-
chr10	121478358	121478359	chr10:121478359:-	0	-
chr10	121478392	121478393	chr10:121478393:-	0	-
chr10	121478976	121478977	chr10:121478977:-	0	-
chr10	121479071	121479072	chr10:121479072:-	0	-
chr10	121479217	121479218	chr10:121479218:-	0	-
chr10	121479368	121479369	chr10:121479369:-	0	-
chr10	121479417	121479418	chr10:121479418:-	0	-
chr10	121479721	121479722	chr10:121479722:-	0	-
chr10	121481680	121481681	chr10:121481681:-	0	-
chr10	121484443	121484444	chr10:121484444:-	0	-
chr10	12149783	12149784	chr10:12149784:+	0	+
chr10	121509477	121509478	chr10:121509478:-	0	-
chr10	12151233	12151234	chr10:12151234:+	0	+
chr10	121516363	121516364	chr10:121516364:-	0	-
chr10	121516599	121516600	chr10:121516600:-	0	-
chr10	121537964	121537965	chr10:121537965:-	0	-
chr10	121548245	121548246	chr10:121548246:-	0	-
chr10	121550808	121550809	chr10:121550809:-	0	-
chr10	121564323	121564324	chr10:121564324:-	0	-
chr10	121597045	121597046	chr10:121597046:-	0	-
chr10	12161163	12161164	chr10:12161164:+	0	+
chr10	12162629	12162630	chr10:12162630:-	0	-
chr10	12162888	12162889	chr10:12162889:+	0	+
chr10	12163692	12163693	chr10:12163693:-	0	-
chr10	12164492	12164493	chr10:12164493:+	0	+
chr10	12164689	12164690	chr10:12164690:+	0	+
chr10	12164827	12164828	chr10:12164828:+	0	+
chr10	12164836	12164837	chr10:12164837:-	0	-
chr10	12165329	12165330	chr10:12165330:-	0	-
chr10	12165362	12165363	chr10:12165363:+	0	+
chr10	12165375	12165376	chr10:12165376:-	0	-
chr10	12165406	12165407	chr10:12165407:+	0	+
chr10	12165409	12165410	chr10:12165410:-	0	-
chr10	12165470	12165471	chr10:12165471:-	0	-
chr10	12165496	12165497	chr10:12165497:-	0	-
chr10	12165649	12165650	chr10:12165650:-	0	-
chr10	12165902	12165903	chr10:12165903:-	0	-
chr10	12166040	12166041	chr10:12166041:-	0	-
chr10	12166432	12166433	chr10:12166433:-	0	-
chr10	12166570	12166571	chr10:12166571:-	0	-
chr10	12167304	12167305	chr10:12167305:-	0	-
chr10	12167476	12167477	chr10:12167477:-	0	-
chr10	12167544	12167545	chr10:12167545:-	0	-
chr10	12167573	12167574	chr10:12167574:-	0	-
chr10	12167610	12167611	chr10:12167611:-	0	-
chr10	12167665	12167666	chr10:12167666:-	0	-
chr10	12169676	12169677	chr10:12169677:-	0	-
chr10	12169721	12169722	chr10:12169722:-	0	-
chr10	12169762	12169763	chr10:12169763:-	0	-
chr10	12169957	12169958	chr10:12169958:+	0	+
chr10	12170206	12170207	chr10:12170207:-	0	-
chr10	12170498	12170499	chr10:12170499:-	0	-
chr10	12170581	12170582	chr10:12170582:-	0	-
chr10	12170625	12170626	chr10:12170626:-	0	-
chr10	12171197	12171198	chr10:12171198:+	0	+
chr10	12171248	12171249	chr10:12171249:+	0	+
chr10	12172662	12172663	chr10:12172663:-	0	-
chr10	121740423	121740424	chr10:121740424:-	0	-
chr10	121740647	121740648	chr10:121740648:-	0	-
chr10	121742839	121742840	chr10:121742840:-	0	-
chr10	121742963	121742964	chr10:121742964:-	0	-
chr10	121743074	121743075	chr10:121743075:-	0	-
chr10	121743109	121743110	chr10:121743110:-	0	-
chr10	121751228	121751229	chr10:121751229:-	0	-
chr10	121757509	121757510	chr10:121757510:-	0	-
chr10	121763455	121763456	chr10:121763456:-	0	-
chr10	121763509	121763510	chr10:121763510:-	0	-
chr10	121764325	121764326	chr10:121764326:-	0	-
chr10	121781845	121781846	chr10:121781846:-	0	-
chr10	121783533	121783534	chr10:121783534:-	0	-
chr10	121827807	121827808	chr10:121827808:-	0	-
chr10	121830881	121830882	chr10:121830882:-	0	-
chr10	121831238	121831239	chr10:121831239:-	0	-
chr10	121831745	121831746	chr10:121831746:-	0	-
chr10	121833767	121833768	chr10:121833768:-	0	-
chr10	121834466	121834467	chr10:121834467:-	0	-
chr10	121834519	121834520	chr10:121834520:-	0	-
chr10	12184689	12184690	chr10:12184690:-	0	-
chr10	12185814	12185815	chr10:12185815:-	0	-
chr10	12185848	12185849	chr10:12185849:-	0	-
chr10	121888995	121888996	chr10:121888996:-	0	-
chr10	121893530	121893531	chr10:121893531:-	0	-
chr10	121898302	121898303	chr10:121898303:-	0	-
chr10	121900101	121900102	chr10:121900102:-	0	-
chr10	121902244	121902245	chr10:121902245:-	0	-
chr10	121910342	121910343	chr10:121910343:-	0	-
chr10	121910878	121910879	chr10:121910879:-	0	-
chr10	121924836	121924837	chr10:121924837:-	0	-
chr10	121926620	121926621	chr10:121926621:-	0	-
chr10	12193050	12193051	chr10:12193051:-	0	-
chr10	12193195	12193196	chr10:12193196:-	0	-
chr10	12193496	12193497	chr10:12193497:-	0	-
chr10	121956877	121956878	chr10:121956878:-	0	-
chr10	121957090	121957091	chr10:121957091:-	0	-
chr10	121957115	121957116	chr10:121957116:-	0	-
chr10	121957140	121957141	chr10:121957141:-	0	-
chr10	121958825	121958826	chr10:121958826:-	0	-
chr10	121961752	121961753	chr10:121961753:-	0	-
chr10	121963113	121963114	chr10:121963114:-	0	-
chr10	121965136	121965137	chr10:121965137:-	0	-
chr10	121966357	121966358	chr10:121966358:-	0	-
chr10	121967497	121967498	chr10:121967498:-	0	-
chr10	121967549	121967550	chr10:121967550:-	0	-
chr10	121967620	121967621	chr10:121967621:-	0	-
chr10	121967660	121967661	chr10:121967661:-	0	-
chr10	121991145	121991146	chr10:121991146:+	0	+
chr10	122022719	122022720	chr10:122022720:+	0	+
chr10	122024832	122024833	chr10:122024833:+	0	+
chr10	122026925	122026926	chr10:122026926:+	0	+
chr10	122050803	122050804	chr10:122050804:+	0	+
chr10	122052775	122052776	chr10:122052776:+	0	+
chr10	122088785	122088786	chr10:122088786:+	0	+
chr10	122091341	122091342	chr10:122091342:+	0	+
chr10	122091367	122091368	chr10:122091368:+	0	+
chr10	122135718	122135719	chr10:122135719:+	0	+
chr10	122136512	122136513	chr10:122136513:+	0	+
chr10	122138917	122138918	chr10:122138918:+	0	+
chr10	122158837	122158838	chr10:122158838:+	0	+
chr10	122164917	122164918	chr10:122164918:+	0	+
chr10	122196193	122196194	chr10:122196194:+	0	+
chr10	122228738	122228739	chr10:122228739:+	0	+
chr10	122231050	122231051	chr10:122231051:+	0	+
chr10	122238037	122238038	chr10:122238038:+	0	+
chr10	122238422	122238423	chr10:122238423:+	0	+
chr10	122242622	122242623	chr10:122242623:+	0	+
chr10	122243989	122243990	chr10:122243990:+	0	+
chr10	122245576	122245577	chr10:122245577:+	0	+
chr10	122249663	122249664	chr10:122249664:+	0	+
chr10	122251556	122251557	chr10:122251557:+	0	+
chr10	122254091	122254092	chr10:122254092:+	0	+
chr10	122254210	122254211	chr10:122254211:+	0	+
chr10	122254336	122254337	chr10:122254337:+	0	+
chr10	122254541	122254542	chr10:122254542:+	0	+
chr10	122254619	122254620	chr10:122254620:+	0	+
chr10	122276408	122276409	chr10:122276409:+	0	+
chr10	122303337	122303338	chr10:122303338:+	0	+
chr10	122317652	122317653	chr10:122317653:+	0	+
chr10	122375786	122375787	chr10:122375787:+	0	+
chr10	122406398	122406399	chr10:122406399:+	0	+
chr10	122413044	122413045	chr10:122413045:+	0	+
chr10	122421471	122421472	chr10:122421472:+	0	+
chr10	122426135	122426136	chr10:122426136:+	0	+
chr10	122427289	122427290	chr10:122427290:+	0	+
chr10	122427970	122427971	chr10:122427971:+	0	+
chr10	122429119	122429120	chr10:122429120:+	0	+
chr10	122429167	122429168	chr10:122429168:+	0	+
chr10	122429883	122429884	chr10:122429884:+	0	+
chr10	122430341	122430342	chr10:122430342:+	0	+
chr10	122430478	122430479	chr10:122430479:+	0	+
chr10	122431024	122431025	chr10:122431025:+	0	+
chr10	122431800	122431801	chr10:122431801:+	0	+
chr10	122432195	122432196	chr10:122432196:+	0	+
chr10	122432268	122432269	chr10:122432269:+	0	+
chr10	122432344	122432345	chr10:122432345:+	0	+
chr10	122432424	122432425	chr10:122432425:+	0	+
chr10	122432609	122432610	chr10:122432610:+	0	+
chr10	122434366	122434367	chr10:122434367:+	0	+
chr10	122434516	122434517	chr10:122434517:+	0	+
chr10	122435464	122435465	chr10:122435465:+	0	+
chr10	122439236	122439237	chr10:122439237:+	0	+
chr10	122442611	122442612	chr10:122442612:+	0	+
chr10	122457351	122457352	chr10:122457352:+	0	+
chr10	12246188	12246189	chr10:12246189:+	0	+
chr10	122469205	122469206	chr10:122469206:+	0	+
chr10	122473941	122473942	chr10:122473942:+	0	+
chr10	122475433	122475434	chr10:122475434:+	0	+
chr10	122479099	122479100	chr10:122479100:+	0	+
chr10	122484025	122484026	chr10:122484026:+	0	+
chr10	122486471	122486472	chr10:122486472:+	0	+
chr10	12250497	12250498	chr10:12250498:+	0	+
chr10	12250550	12250551	chr10:12250551:+	0	+
chr10	12250586	12250587	chr10:12250587:+	0	+
chr10	122508770	122508771	chr10:122508771:+	0	+
chr10	122514522	122514523	chr10:122514523:+	0	+
chr10	122514574	122514575	chr10:122514575:+	0	+
chr10	122514627	122514628	chr10:122514628:+	0	+
chr10	122514681	122514682	chr10:122514682:+	0	+
chr10	122514781	122514782	chr10:122514782:+	0	+
chr10	122514906	122514907	chr10:122514907:+	0	+
chr10	122643731	122643732	chr10:122643732:+	0	+
chr10	122832113	122832114	chr10:122832114:-	0	-
chr10	122832157	122832158	chr10:122832158:-	0	-
chr10	122849093	122849094	chr10:122849094:-	0	-
chr10	122854150	122854151	chr10:122854151:-	0	-
chr10	122860038	122860039	chr10:122860039:-	0	-
chr10	122930900	122930901	chr10:122930901:-	0	-
chr10	122931507	122931508	chr10:122931508:-	0	-
chr10	122931904	122931905	chr10:122931905:-	0	-
chr10	122932084	122932085	chr10:122932085:-	0	-
chr10	122932117	122932118	chr10:122932118:-	0	-
chr10	122934055	122934056	chr10:122934056:-	0	-
chr10	122937259	122937260	chr10:122937260:-	0	-
chr10	122937797	122937798	chr10:122937798:-	0	-
chr10	122937829	122937830	chr10:122937830:-	0	-
chr10	122937887	122937888	chr10:122937888:-	0	-
chr10	122939705	122939706	chr10:122939706:-	0	-
chr10	122946667	122946668	chr10:122946668:-	0	-
chr10	122951906	122951907	chr10:122951907:-	0	-
chr10	122951934	122951935	chr10:122951935:-	0	-
chr10	122990389	122990390	chr10:122990390:+	0	+
chr10	122990620	122990621	chr10:122990621:+	0	+
chr10	122990806	122990807	chr10:122990807:-	0	-
chr10	122992445	122992446	chr10:122992446:-	0	-
chr10	122993610	122993611	chr10:122993611:-	0	-
chr10	122993680	122993681	chr10:122993681:-	0	-
chr10	122993831	122993832	chr10:122993832:-	0	-
chr10	122994931	122994932	chr10:122994932:-	0	-
chr10	123010087	123010088	chr10:123010088:+	0	+
chr10	123053875	123053876	chr10:123053876:+	0	+
chr10	123054402	123054403	chr10:123054403:+	0	+
chr10	123054462	123054463	chr10:123054463:+	0	+
chr10	123054705	123054706	chr10:123054706:+	0	+
chr10	123054825	123054826	chr10:123054826:+	0	+
chr10	123054879	123054880	chr10:123054880:+	0	+
chr10	123054921	123054922	chr10:123054922:+	0	+
chr10	123055069	123055070	chr10:123055070:+	0	+
chr10	123055136	123055137	chr10:123055137:+	0	+
chr10	123055189	123055190	chr10:123055190:+	0	+
chr10	123056771	123056772	chr10:123056772:+	0	+
chr10	123058193	123058194	chr10:123058194:+	0	+
chr10	123058289	123058290	chr10:123058290:+	0	+
chr10	123058316	123058317	chr10:123058317:+	0	+
chr10	123150257	123150258	chr10:123150258:+	0	+
chr10	123150671	123150672	chr10:123150672:+	0	+
chr10	123155726	123155727	chr10:123155727:+	0	+
chr10	123160941	123160942	chr10:123160942:+	0	+
chr10	123163893	123163894	chr10:123163894:+	0	+
chr10	123163931	123163932	chr10:123163932:+	0	+
chr10	123164016	123164017	chr10:123164017:+	0	+
chr10	123164065	123164066	chr10:123164066:+	0	+
chr10	123164165	123164166	chr10:123164166:+	0	+
chr10	123164193	123164194	chr10:123164194:+	0	+
chr10	123164313	123164314	chr10:123164314:+	0	+
chr10	123164748	123164749	chr10:123164749:+	0	+
chr10	123165129	123165130	chr10:123165130:+	0	+
chr10	123165231	123165232	chr10:123165232:+	0	+
chr10	123165259	123165260	chr10:123165260:+	0	+
chr10	123165321	123165322	chr10:123165322:+	0	+
chr10	123165364	123165365	chr10:123165365:+	0	+
chr10	123165413	123165414	chr10:123165414:+	0	+
chr10	123170466	123170467	chr10:123170467:+	0	+
chr10	12355378	12355379	chr10:12355379:+	0	+
chr10	12355416	12355417	chr10:12355417:+	0	+
chr10	123689026	123689027	chr10:123689027:+	0	+
chr10	123689453	123689454	chr10:123689454:+	0	+
chr10	123691398	123691399	chr10:123691399:+	0	+
chr10	123695876	123695877	chr10:123695877:+	0	+
chr10	123696628	123696629	chr10:123696629:+	0	+
chr10	123745640	123745641	chr10:123745641:-	0	-
chr10	123751134	123751135	chr10:123751135:-	0	-
chr10	123751199	123751200	chr10:123751200:-	0	-
chr10	123985003	123985004	chr10:123985004:-	0	-
chr10	123992704	123992705	chr10:123992705:-	0	-
chr10	123994995	123994996	chr10:123994996:-	0	-
chr10	123997148	123997149	chr10:123997149:-	0	-
chr10	123997176	123997177	chr10:123997177:-	0	-
chr10	124003287	124003288	chr10:124003288:-	0	-
chr10	124006130	124006131	chr10:124006131:-	0	-
chr10	124007667	124007668	chr10:124007668:-	0	-
chr10	124007702	124007703	chr10:124007703:-	0	-
chr10	124008058	124008059	chr10:124008059:-	0	-
chr10	124008085	124008086	chr10:124008086:-	0	-
chr10	124008120	124008121	chr10:124008121:-	0	-
chr10	124008163	124008164	chr10:124008164:-	0	-
chr10	124008195	124008196	chr10:124008196:-	0	-
chr10	124008238	124008239	chr10:124008239:-	0	-
chr10	124008399	124008400	chr10:124008400:-	0	-
chr10	124011460	124011461	chr10:124011461:-	0	-
chr10	124019652	124019653	chr10:124019653:-	0	-
chr10	124020196	124020197	chr10:124020197:-	0	-
chr10	124020735	124020736	chr10:124020736:-	0	-
chr10	124020799	124020800	chr10:124020800:-	0	-
chr10	124020850	124020851	chr10:124020851:-	0	-
chr10	124021081	124021082	chr10:124021082:-	0	-
chr10	124036728	124036729	chr10:124036729:-	0	-
chr10	124046720	124046721	chr10:124046721:-	0	-
chr10	124083131	124083132	chr10:124083132:-	0	-
chr10	124083503	124083504	chr10:124083504:-	0	-
chr10	124397302	124397303	chr10:124397303:-	0	-
chr10	124397453	124397454	chr10:124397454:-	0	-
chr10	124402763	124402764	chr10:124402764:-	0	-
chr10	124445242	124445243	chr10:124445243:-	0	-
chr10	124445497	124445498	chr10:124445498:-	0	-
chr10	124462657	124462658	chr10:124462658:+	0	+
chr10	124471791	124471792	chr10:124471792:+	0	+
chr10	124485494	124485495	chr10:124485495:+	0	+
chr10	124493874	124493875	chr10:124493875:+	0	+
chr10	124493984	124493985	chr10:124493985:+	0	+
chr10	124494037	124494038	chr10:124494038:+	0	+
chr10	124498514	124498515	chr10:124498515:+	0	+
chr10	124500020	124500021	chr10:124500021:+	0	+
chr10	124501768	124501769	chr10:124501769:+	0	+
chr10	124511234	124511235	chr10:124511235:+	0	+
chr10	124511325	124511326	chr10:124511326:+	0	+
chr10	124517375	124517376	chr10:124517376:+	0	+
chr10	124519365	124519366	chr10:124519366:+	0	+
chr10	124523130	124523131	chr10:124523131:+	0	+
chr10	124524895	124524896	chr10:124524896:+	0	+
chr10	124556835	124556836	chr10:124556836:+	0	+
chr10	124563655	124563656	chr10:124563656:+	0	+
chr10	124580283	124580284	chr10:124580284:+	0	+
chr10	124613745	124613746	chr10:124613746:+	0	+
chr10	124614140	124614141	chr10:124614141:+	0	+
chr10	124614586	124614587	chr10:124614587:-	0	-
chr10	124614588	124614589	chr10:124614589:+	0	+
chr10	124617097	124617098	chr10:124617098:+	0	+
chr10	124617845	124617846	chr10:124617846:+	0	+
chr10	124617887	124617888	chr10:124617888:+	0	+
chr10	124619291	124619292	chr10:124619292:-	0	-
chr10	124619670	124619671	chr10:124619671:+	0	+
chr10	124620041	124620042	chr10:124620042:-	0	-
chr10	124620132	124620133	chr10:124620133:+	0	+
chr10	124620156	124620157	chr10:124620157:-	0	-
chr10	124621667	124621668	chr10:124621668:-	0	-
chr10	124624078	124624079	chr10:124624079:+	0	+
chr10	124625205	124625206	chr10:124625206:+	0	+
chr10	124626646	124626647	chr10:124626647:+	0	+
chr10	124660895	124660896	chr10:124660896:-	0	-
chr10	124667189	124667190	chr10:124667190:-	0	-
chr10	124681432	124681433	chr10:124681433:-	0	-
chr10	124711010	124711011	chr10:124711011:-	0	-
chr10	124745192	124745193	chr10:124745193:-	0	-
chr10	124745766	124745767	chr10:124745767:-	0	-
chr10	124745811	124745812	chr10:124745812:-	0	-
chr10	124747530	124747531	chr10:124747531:-	0	-
chr10	124748142	124748143	chr10:124748143:-	0	-
chr10	124748181	124748182	chr10:124748182:-	0	-
chr10	124754573	124754574	chr10:124754574:-	0	-
chr10	124755950	124755951	chr10:124755951:-	0	-
chr10	124757465	124757466	chr10:124757466:-	0	-
chr10	124757547	124757548	chr10:124757548:-	0	-
chr10	124757666	124757667	chr10:124757667:-	0	-
chr10	124757833	124757834	chr10:124757834:-	0	-
chr10	124758084	124758085	chr10:124758085:-	0	-
chr10	124758130	124758131	chr10:124758131:-	0	-
chr10	124758200	124758201	chr10:124758201:-	0	-
chr10	124758833	124758834	chr10:124758834:-	0	-
chr10	124759127	124759128	chr10:124759128:-	0	-
chr10	124759641	124759642	chr10:124759642:-	0	-
chr10	124759707	124759708	chr10:124759708:-	0	-
chr10	124759754	124759755	chr10:124759755:-	0	-
chr10	124759856	124759857	chr10:124759857:-	0	-
chr10	124759903	124759904	chr10:124759904:-	0	-
chr10	124759953	124759954	chr10:124759954:-	0	-
chr10	124760003	124760004	chr10:124760004:-	0	-
chr10	124760047	124760048	chr10:124760048:-	0	-
chr10	124760098	124760099	chr10:124760099:-	0	-
chr10	124760127	124760128	chr10:124760128:-	0	-
chr10	124760242	124760243	chr10:124760243:-	0	-
chr10	124760303	124760304	chr10:124760304:-	0	-
chr10	124774903	124774904	chr10:124774904:-	0	-
chr10	124787476	124787477	chr10:124787477:-	0	-
chr10	124835243	124835244	chr10:124835244:+	0	+
chr10	124835294	124835295	chr10:124835295:+	0	+
chr10	124835656	124835657	chr10:124835657:+	0	+
chr10	124835915	124835916	chr10:124835916:+	0	+
chr10	124835944	124835945	chr10:124835945:+	0	+
chr10	124836666	124836667	chr10:124836667:+	0	+
chr10	124963312	124963313	chr10:124963313:+	0	+
chr10	124974549	124974550	chr10:124974550:+	0	+
chr10	124977735	124977736	chr10:124977736:+	0	+
chr10	124984316	124984317	chr10:124984317:-	0	-
chr10	124985197	124985198	chr10:124985198:-	0	-
chr10	124985246	124985247	chr10:124985247:+	0	+
chr10	124985280	124985281	chr10:124985281:-	0	-
chr10	124985287	124985288	chr10:124985288:+	0	+
chr10	124985319	124985320	chr10:124985320:+	0	+
chr10	124985367	124985368	chr10:124985368:+	0	+
chr10	124985459	124985460	chr10:124985460:+	0	+
chr10	124985525	124985526	chr10:124985526:+	0	+
chr10	124985630	124985631	chr10:124985631:+	0	+
chr10	124985743	124985744	chr10:124985744:+	0	+
chr10	124985829	124985830	chr10:124985830:+	0	+
chr10	124985877	124985878	chr10:124985878:+	0	+
chr10	124986013	124986014	chr10:124986014:+	0	+
chr10	124986121	124986122	chr10:124986122:+	0	+
chr10	124986463	124986464	chr10:124986464:+	0	+
chr10	124986519	124986520	chr10:124986520:+	0	+
chr10	124986652	124986653	chr10:124986653:+	0	+
chr10	124986702	124986703	chr10:124986703:+	0	+
chr10	124987190	124987191	chr10:124987191:+	0	+
chr10	124987431	124987432	chr10:124987432:+	0	+
chr10	124987752	124987753	chr10:124987753:-	0	-
chr10	124987851	124987852	chr10:124987852:-	0	-
chr10	124987917	124987918	chr10:124987918:+	0	+
chr10	124988058	124988059	chr10:124988059:+	0	+
chr10	124988188	124988189	chr10:124988189:+	0	+
chr10	124988210	124988211	chr10:124988211:-	0	-
chr10	124988312	124988313	chr10:124988313:-	0	-
chr10	124988337	124988338	chr10:124988338:-	0	-
chr10	124988430	124988431	chr10:124988431:+	0	+
chr10	124988451	124988452	chr10:124988452:-	0	-
chr10	124988588	124988589	chr10:124988589:-	0	-
chr10	124988648	124988649	chr10:124988649:-	0	-
chr10	124988776	124988777	chr10:124988777:-	0	-
chr10	124988832	124988833	chr10:124988833:-	0	-
chr10	124988836	124988837	chr10:124988837:+	0	+
chr10	124989064	124989065	chr10:124989065:-	0	-
chr10	124989224	124989225	chr10:124989225:-	0	-
chr10	124996048	124996049	chr10:124996049:-	0	-
chr10	125001493	125001494	chr10:125001494:+	0	+
chr10	125011823	125011824	chr10:125011824:-	0	-
chr10	125038468	125038469	chr10:125038469:-	0	-
chr10	125064080	125064081	chr10:125064081:-	0	-
chr10	125085181	125085182	chr10:125085182:-	0	-
chr10	125100584	125100585	chr10:125100585:-	0	-
chr10	125124381	125124382	chr10:125124382:-	0	-
chr10	125159958	125159959	chr10:125159959:-	0	-
chr10	125160870	125160871	chr10:125160871:-	0	-
chr10	12555070	12555071	chr10:12555071:+	0	+
chr10	125576586	125576587	chr10:125576587:-	0	-
chr10	125612871	125612872	chr10:125612872:-	0	-
chr10	125639130	125639131	chr10:125639131:-	0	-
chr10	125654168	125654169	chr10:125654169:-	0	-
chr10	125655699	125655700	chr10:125655700:-	0	-
chr10	125724279	125724280	chr10:125724280:+	0	+
chr10	125724347	125724348	chr10:125724348:+	0	+
chr10	125742167	125742168	chr10:125742168:+	0	+
chr10	125742557	125742558	chr10:125742558:+	0	+
chr10	125742913	125742914	chr10:125742914:+	0	+
chr10	125743219	125743220	chr10:125743220:+	0	+
chr10	125747451	125747452	chr10:125747452:+	0	+
chr10	125763567	125763568	chr10:125763568:+	0	+
chr10	125763939	125763940	chr10:125763940:+	0	+
chr10	125764138	125764139	chr10:125764139:+	0	+
chr10	125764262	125764263	chr10:125764263:+	0	+
chr10	125765549	125765550	chr10:125765550:+	0	+
chr10	125765824	125765825	chr10:125765825:+	0	+
chr10	125766301	125766302	chr10:125766302:+	0	+
chr10	125766735	125766736	chr10:125766736:+	0	+
chr10	125767132	125767133	chr10:125767133:-	0	-
chr10	125784979	125784980	chr10:125784980:-	0	-
chr10	125785533	125785534	chr10:125785534:-	0	-
chr10	125788585	125788586	chr10:125788586:-	0	-
chr10	125791519	125791520	chr10:125791520:-	0	-
chr10	125794898	125794899	chr10:125794899:-	0	-
chr10	125798973	125798974	chr10:125798974:-	0	-
chr10	125800988	125800989	chr10:125800989:-	0	-
chr10	125801518	125801519	chr10:125801519:-	0	-
chr10	125801603	125801604	chr10:125801604:-	0	-
chr10	125802056	125802057	chr10:125802057:-	0	-
chr10	125802587	125802588	chr10:125802588:-	0	-
chr10	125807149	125807150	chr10:125807150:-	0	-
chr10	125812673	125812674	chr10:125812674:-	0	-
chr10	125815024	125815025	chr10:125815025:-	0	-
chr10	125821173	125821174	chr10:125821174:-	0	-
chr10	125823722	125823723	chr10:125823723:+	0	+
chr10	125827004	125827005	chr10:125827005:+	0	+
chr10	125831607	125831608	chr10:125831608:+	0	+
chr10	125831771	125831772	chr10:125831772:+	0	+
chr10	125833633	125833634	chr10:125833634:+	0	+
chr10	125836336	125836337	chr10:125836337:-	0	-
chr10	125836450	125836451	chr10:125836451:+	0	+
chr10	125836492	125836493	chr10:125836493:+	0	+
chr10	125836507	125836508	chr10:125836508:-	0	-
chr10	125836550	125836551	chr10:125836551:+	0	+
chr10	125837038	125837039	chr10:125837039:+	0	+
chr10	125841379	125841380	chr10:125841380:+	0	+
chr10	125841406	125841407	chr10:125841407:+	0	+
chr10	125841434	125841435	chr10:125841435:+	0	+
chr10	125841534	125841535	chr10:125841535:+	0	+
chr10	125841623	125841624	chr10:125841624:+	0	+
chr10	125841681	125841682	chr10:125841682:+	0	+
chr10	125842110	125842111	chr10:125842111:+	0	+
chr10	125842801	125842802	chr10:125842802:+	0	+
chr10	125842807	125842808	chr10:125842808:-	0	-
chr10	125844144	125844145	chr10:125844145:+	0	+
chr10	125847627	125847628	chr10:125847628:-	0	-
chr10	125849180	125849181	chr10:125849181:+	0	+
chr10	125849951	125849952	chr10:125849952:-	0	-
chr10	125851966	125851967	chr10:125851967:-	0	-
chr10	125852843	125852844	chr10:125852844:+	0	+
chr10	125853455	125853456	chr10:125853456:+	0	+
chr10	125853523	125853524	chr10:125853524:+	0	+
chr10	125853694	125853695	chr10:125853695:+	0	+
chr10	125857879	125857880	chr10:125857880:-	0	-
chr10	125859454	125859455	chr10:125859455:-	0	-
chr10	125859706	125859707	chr10:125859707:-	0	-
chr10	125897078	125897079	chr10:125897079:+	0	+
chr10	125897332	125897333	chr10:125897333:+	0	+
chr10	125910633	125910634	chr10:125910634:+	0	+
chr10	125916729	125916730	chr10:125916730:+	0	+
chr10	125917450	125917451	chr10:125917451:+	0	+
chr10	125952476	125952477	chr10:125952477:+	0	+
chr10	125980450	125980451	chr10:125980451:+	0	+
chr10	125980538	125980539	chr10:125980539:+	0	+
chr10	126009591	126009592	chr10:126009592:+	0	+
chr10	126012390	126012391	chr10:126012391:-	0	-
chr10	126015174	126015175	chr10:126015175:-	0	-
chr10	126015268	126015269	chr10:126015269:-	0	-
chr10	126015366	126015367	chr10:126015367:-	0	-
chr10	126015446	126015447	chr10:126015447:-	0	-
chr10	126017136	126017137	chr10:126017137:-	0	-
chr10	126034063	126034064	chr10:126034064:-	0	-
chr10	126041343	126041344	chr10:126041344:-	0	-
chr10	126060157	126060158	chr10:126060158:-	0	-
chr10	126063435	126063436	chr10:126063436:-	0	-
chr10	126131104	126131105	chr10:126131105:-	0	-
chr10	126250679	126250680	chr10:126250680:-	0	-
chr10	126349481	126349482	chr10:126349482:-	0	-
chr10	126425001	126425002	chr10:126425002:-	0	-
chr10	126425137	126425138	chr10:126425138:-	0	-
chr10	126425767	126425768	chr10:126425768:-	0	-
chr10	126468914	126468915	chr10:126468915:-	0	-
chr10	126469163	126469164	chr10:126469164:-	0	-
chr10	126477076	126477077	chr10:126477077:-	0	-
chr10	12649886	12649887	chr10:12649887:+	0	+
chr10	126502844	126502845	chr10:126502845:-	0	-
chr10	126578086	126578087	chr10:126578087:-	0	-
chr10	126604333	126604334	chr10:126604334:-	0	-
chr10	126622859	126622860	chr10:126622860:-	0	-
chr10	126657130	126657131	chr10:126657131:-	0	-
chr10	126658614	126658615	chr10:126658615:-	0	-
chr10	126658697	126658698	chr10:126658698:-	0	-
chr10	126661267	126661268	chr10:126661268:-	0	-
chr10	126661314	126661315	chr10:126661315:-	0	-
chr10	12670107	12670108	chr10:12670108:+	0	+
chr10	126908860	126908861	chr10:126908861:+	0	+
chr10	126920313	126920314	chr10:126920314:+	0	+
chr10	126970700	126970701	chr10:126970701:+	0	+
chr10	126990718	126990719	chr10:126990719:+	0	+
chr10	127002416	127002417	chr10:127002417:+	0	+
chr10	127053702	127053703	chr10:127053703:+	0	+
chr10	127065863	127065864	chr10:127065864:+	0	+
chr10	127127956	127127957	chr10:127127957:+	0	+
chr10	127128099	127128100	chr10:127128100:+	0	+
chr10	127133486	127133487	chr10:127133487:+	0	+
chr10	127133898	127133899	chr10:127133899:+	0	+
chr10	127135437	127135438	chr10:127135438:-	0	-
chr10	127135647	127135648	chr10:127135648:-	0	-
chr10	127135903	127135904	chr10:127135904:-	0	-
chr10	127137667	127137668	chr10:127137668:-	0	-
chr10	127139974	127139975	chr10:127139975:+	0	+
chr10	127151150	127151151	chr10:127151151:-	0	-
chr10	127153141	127153142	chr10:127153142:-	0	-
chr10	127164664	127164665	chr10:127164665:-	0	-
chr10	127166775	127166776	chr10:127166776:-	0	-
chr10	127167462	127167463	chr10:127167463:-	0	-
chr10	127169087	127169088	chr10:127169088:-	0	-
chr10	127169562	127169563	chr10:127169563:-	0	-
chr10	127174696	127174697	chr10:127174697:-	0	-
chr10	127174731	127174732	chr10:127174732:-	0	-
chr10	127182637	127182638	chr10:127182638:-	0	-
chr10	127192448	127192449	chr10:127192449:-	0	-
chr10	127193716	127193717	chr10:127193717:-	0	-
chr10	127212000	127212001	chr10:127212001:+	0	+
chr10	127257551	127257552	chr10:127257552:+	0	+
chr10	127270431	127270432	chr10:127270432:+	0	+
chr10	127272180	127272181	chr10:127272181:+	0	+
chr10	127282040	127282041	chr10:127282041:+	0	+
chr10	127284429	127284430	chr10:127284430:+	0	+
chr10	127284524	127284525	chr10:127284525:+	0	+
chr10	127334145	127334146	chr10:127334146:+	0	+
chr10	127344501	127344502	chr10:127344502:+	0	+
chr10	127344540	127344541	chr10:127344541:+	0	+
chr10	127344987	127344988	chr10:127344988:+	0	+
chr10	127347146	127347147	chr10:127347147:+	0	+
chr10	127347234	127347235	chr10:127347235:+	0	+
chr10	127350801	127350802	chr10:127350802:+	0	+
chr10	127359743	127359744	chr10:127359744:+	0	+
chr10	127404865	127404866	chr10:127404866:+	0	+
chr10	127404956	127404957	chr10:127404957:+	0	+
chr10	127406712	127406713	chr10:127406713:+	0	+
chr10	127406845	127406846	chr10:127406846:+	0	+
chr10	127406937	127406938	chr10:127406938:+	0	+
chr10	127411049	127411050	chr10:127411050:+	0	+
chr10	127415601	127415602	chr10:127415602:+	0	+
chr10	127440476	127440477	chr10:127440477:+	0	+
chr10	127452216	127452217	chr10:127452217:+	0	+
chr10	127452257	127452258	chr10:127452258:+	0	+
chr10	127452515	127452516	chr10:127452516:+	0	+
chr10	12781221	12781222	chr10:12781222:+	0	+
chr10	127877847	127877848	chr10:127877848:-	0	-
chr10	12787984	12787985	chr10:12787985:+	0	+
chr10	12791014	12791015	chr10:12791015:+	0	+
chr10	127928356	127928357	chr10:127928357:+	0	+
chr10	127936370	127936371	chr10:127936371:+	0	+
chr10	127939267	127939268	chr10:127939268:+	0	+
chr10	128000255	128000256	chr10:128000256:+	0	+
chr10	128000308	128000309	chr10:128000309:+	0	+
chr10	128000699	128000700	chr10:128000700:+	0	+
chr10	128083135	128083136	chr10:128083136:+	0	+
chr10	128083907	128083908	chr10:128083908:+	0	+
chr10	128084042	128084043	chr10:128084043:+	0	+
chr10	128085854	128085855	chr10:128085855:+	0	+
chr10	128095034	128095035	chr10:128095035:-	0	-
chr10	128095327	128095328	chr10:128095328:-	0	-
chr10	128096044	128096045	chr10:128096045:-	0	-
chr10	128096658	128096659	chr10:128096659:-	0	-
chr10	128097121	128097122	chr10:128097122:-	0	-
chr10	128097526	128097527	chr10:128097527:-	0	-
chr10	128097854	128097855	chr10:128097855:-	0	-
chr10	128097891	128097892	chr10:128097892:-	0	-
chr10	128098077	128098078	chr10:128098078:-	0	-
chr10	128098143	128098144	chr10:128098144:-	0	-
chr10	128098575	128098576	chr10:128098576:-	0	-
chr10	128098607	128098608	chr10:128098608:-	0	-
chr10	128099097	128099098	chr10:128099098:-	0	-
chr10	128099141	128099142	chr10:128099142:-	0	-
chr10	128099189	128099190	chr10:128099190:-	0	-
chr10	128101349	128101350	chr10:128101350:-	0	-
chr10	128102578	128102579	chr10:128102579:-	0	-
chr10	128102605	128102606	chr10:128102606:-	0	-
chr10	128102890	128102891	chr10:128102891:-	0	-
chr10	128104571	128104572	chr10:128104572:-	0	-
chr10	128107182	128107183	chr10:128107183:-	0	-
chr10	128112188	128112189	chr10:128112189:-	0	-
chr10	128113645	128113646	chr10:128113646:-	0	-
chr10	12826463	12826464	chr10:12826464:+	0	+
chr10	12829033	12829034	chr10:12829034:+	0	+
chr10	12829071	12829072	chr10:12829072:+	0	+
chr10	12829141	12829142	chr10:12829142:+	0	+
chr10	12829200	12829201	chr10:12829201:+	0	+
chr10	12829259	12829260	chr10:12829260:+	0	+
chr10	12829285	12829286	chr10:12829286:+	0	+
chr10	12829310	12829311	chr10:12829311:+	0	+
chr10	12829338	12829339	chr10:12829339:+	0	+
chr10	12829388	12829389	chr10:12829389:+	0	+
chr10	12829414	12829415	chr10:12829415:+	0	+
chr10	12829457	12829458	chr10:12829458:+	0	+
chr10	12835158	12835159	chr10:12835159:+	0	+
chr10	12835544	12835545	chr10:12835545:+	0	+
chr10	12835570	12835571	chr10:12835571:+	0	+
chr10	12896624	12896625	chr10:12896625:-	0	-
chr10	12897289	12897290	chr10:12897290:-	0	-
chr10	12898327	12898328	chr10:12898328:-	0	-
chr10	12905002	12905003	chr10:12905003:-	0	-
chr10	12925931	12925932	chr10:12925932:-	0	-
chr10	12928227	12928228	chr10:12928228:-	0	-
chr10	129540628	129540629	chr10:129540629:+	0	+
chr10	129589501	129589502	chr10:129589502:+	0	+
chr10	129590456	129590457	chr10:129590457:+	0	+
chr10	129708289	129708290	chr10:129708290:+	0	+
chr10	129711627	129711628	chr10:129711628:+	0	+
chr10	129717866	129717867	chr10:129717867:+	0	+
chr10	129767103	129767104	chr10:129767104:+	0	+
chr10	129768041	129768042	chr10:129768042:+	0	+
chr10	129770980	129770981	chr10:129770981:+	0	+
chr10	129835232	129835233	chr10:129835233:-	0	-
chr10	129835286	129835287	chr10:129835287:-	0	-
chr10	129836153	129836154	chr10:129836154:-	0	-
chr10	129836249	129836250	chr10:129836250:-	0	-
chr10	129837012	129837013	chr10:129837013:-	0	-
chr10	129845416	129845417	chr10:129845417:-	0	-
chr10	129847749	129847750	chr10:129847750:-	0	-
chr10	129851793	129851794	chr10:129851794:-	0	-
chr10	129877848	129877849	chr10:129877849:-	0	-
chr10	129883421	129883422	chr10:129883422:-	0	-
chr10	129886033	129886034	chr10:129886034:-	0	-
chr10	129886320	129886321	chr10:129886321:-	0	-
chr10	129889946	129889947	chr10:129889947:-	0	-
chr10	129944121	129944122	chr10:129944122:-	0	-
chr10	129961491	129961492	chr10:129961492:-	0	-
chr10	129961938	129961939	chr10:129961939:-	0	-
chr10	130063895	130063896	chr10:130063896:-	0	-
chr10	130078751	130078752	chr10:130078752:-	0	-
chr10	130079429	130079430	chr10:130079430:-	0	-
chr10	130104567	130104568	chr10:130104568:-	0	-
chr10	130104633	130104634	chr10:130104634:-	0	-
chr10	130108620	130108621	chr10:130108621:-	0	-
chr10	130138757	130138758	chr10:130138758:+	0	+
chr10	130140903	130140904	chr10:130140904:+	0	+
chr10	130145209	130145210	chr10:130145210:+	0	+
chr10	130160913	130160914	chr10:130160914:+	0	+
chr10	130161454	130161455	chr10:130161455:+	0	+
chr10	130175167	130175168	chr10:130175168:+	0	+
chr10	130175669	130175670	chr10:130175670:+	0	+
chr10	130176953	130176954	chr10:130176954:+	0	+
chr10	130177170	130177171	chr10:130177171:+	0	+
chr10	130179414	130179415	chr10:130179415:+	0	+
chr10	130179507	130179508	chr10:130179508:+	0	+
chr10	130179573	130179574	chr10:130179574:+	0	+
chr10	130179607	130179608	chr10:130179608:+	0	+
chr10	130179667	130179668	chr10:130179668:+	0	+
chr10	130180341	130180342	chr10:130180342:+	0	+
chr10	130180376	130180377	chr10:130180377:+	0	+
chr10	130180402	130180403	chr10:130180403:+	0	+
chr10	130181266	130181267	chr10:130181267:+	0	+
chr10	130182876	130182877	chr10:130182877:+	0	+
chr10	130183642	130183643	chr10:130183643:+	0	+
chr10	130183851	130183852	chr10:130183852:+	0	+
chr10	130184518	130184519	chr10:130184519:+	0	+
chr10	130185063	130185064	chr10:130185064:+	0	+
chr10	130185298	130185299	chr10:130185299:+	0	+
chr10	13047815	13047816	chr10:13047816:-	0	-
chr10	13061459	13061460	chr10:13061460:-	0	-
chr10	13069805	13069806	chr10:13069806:-	0	-
chr10	13070023	13070024	chr10:13070024:-	0	-
chr10	13074325	13074326	chr10:13074326:-	0	-
chr10	13093026	13093027	chr10:13093027:-	0	-
chr10	13098643	13098644	chr10:13098644:-	0	-
chr10	13099045	13099046	chr10:13099046:-	0	-
chr10	131092390	131092391	chr10:131092391:-	0	-
chr10	131150815	131150816	chr10:131150816:-	0	-
chr10	13116539	13116540	chr10:13116540:+	0	+
chr10	13118033	13118034	chr10:13118034:+	0	+
chr10	13122608	13122609	chr10:13122609:+	0	+
chr10	13123197	13123198	chr10:13123198:+	0	+
chr10	131258968	131258969	chr10:131258969:-	0	-
chr10	131261620	131261621	chr10:131261621:-	0	-
chr10	13136199	13136200	chr10:13136200:+	0	+
chr10	13136921	13136922	chr10:13136922:+	0	+
chr10	13136956	13136957	chr10:13136957:+	0	+
chr10	13137656	13137657	chr10:13137657:+	0	+
chr10	13137774	13137775	chr10:13137775:+	0	+
chr10	13137982	13137983	chr10:13137983:+	0	+
chr10	13138241	13138242	chr10:13138242:+	0	+
chr10	13138284	13138285	chr10:13138285:+	0	+
chr10	13138676	13138677	chr10:13138677:+	0	+
chr10	13139756	13139757	chr10:13139757:+	0	+
chr10	13140319	13140320	chr10:13140320:+	0	+
chr10	13172158	13172159	chr10:13172159:+	0	+
chr10	13172208	13172209	chr10:13172209:+	0	+
chr10	13186358	13186359	chr10:13186359:+	0	+
chr10	13191030	13191031	chr10:13191031:+	0	+
chr10	13191243	13191244	chr10:13191244:+	0	+
chr10	131940161	131940162	chr10:131940162:+	0	+
chr10	131940764	131940765	chr10:131940765:+	0	+
chr10	131942771	131942772	chr10:131942772:+	0	+
chr10	131944082	131944083	chr10:131944083:+	0	+
chr10	131946632	131946633	chr10:131946633:+	0	+
chr10	131948329	131948330	chr10:131948330:+	0	+
chr10	131954607	131954608	chr10:131954608:+	0	+
chr10	131955448	131955449	chr10:131955449:+	0	+
chr10	131955523	131955524	chr10:131955524:+	0	+
chr10	131956247	131956248	chr10:131956248:+	0	+
chr10	131956295	131956296	chr10:131956296:+	0	+
chr10	131956521	131956522	chr10:131956522:+	0	+
chr10	131956549	131956550	chr10:131956550:+	0	+
chr10	131957000	131957001	chr10:131957001:-	0	-
chr10	131957087	131957088	chr10:131957088:+	0	+
chr10	131959622	131959623	chr10:131959623:-	0	-
chr10	131959833	131959834	chr10:131959834:+	0	+
chr10	131966024	131966025	chr10:131966025:+	0	+
chr10	131966327	131966328	chr10:131966328:+	0	+
chr10	131966454	131966455	chr10:131966455:-	0	-
chr10	131967628	131967629	chr10:131967629:-	0	-
chr10	131967657	131967658	chr10:131967658:-	0	-
chr10	131967683	131967684	chr10:131967684:-	0	-
chr10	131967746	131967747	chr10:131967747:-	0	-
chr10	131967915	131967916	chr10:131967916:-	0	-
chr10	131968116	131968117	chr10:131968117:-	0	-
chr10	131968294	131968295	chr10:131968295:-	0	-
chr10	131968359	131968360	chr10:131968360:-	0	-
chr10	131968712	131968713	chr10:131968713:+	0	+
chr10	131968733	131968734	chr10:131968734:-	0	-
chr10	131969327	131969328	chr10:131969328:-	0	-
chr10	131970372	131970373	chr10:131970373:-	0	-
chr10	131971532	131971533	chr10:131971533:+	0	+
chr10	131976988	131976989	chr10:131976989:+	0	+
chr10	131980711	131980712	chr10:131980712:+	0	+
chr10	131980771	131980772	chr10:131980772:+	0	+
chr10	131981338	131981339	chr10:131981339:+	0	+
chr10	13202478	13202479	chr10:13202479:+	0	+
chr10	13203724	13203725	chr10:13203725:+	0	+
chr10	13204632	13204633	chr10:13204633:+	0	+
chr10	13209230	13209231	chr10:13209231:+	0	+
chr10	13209435	13209436	chr10:13209436:+	0	+
chr10	13209509	13209510	chr10:13209510:+	0	+
chr10	13209617	13209618	chr10:13209618:+	0	+
chr10	13209841	13209842	chr10:13209842:+	0	+
chr10	13209899	13209900	chr10:13209900:+	0	+
chr10	13210630	13210631	chr10:13210631:+	0	+
chr10	13210800	13210801	chr10:13210801:+	0	+
chr10	132108407	132108408	chr10:132108408:+	0	+
chr10	13211109	13211110	chr10:13211110:+	0	+
chr10	132114713	132114714	chr10:132114714:+	0	+
chr10	13211813	13211814	chr10:13211814:+	0	+
chr10	13213067	13213068	chr10:13213068:+	0	+
chr10	13214125	13214126	chr10:13214126:+	0	+
chr10	132171489	132171490	chr10:132171490:+	0	+
chr10	132183193	132183194	chr10:132183194:+	0	+
chr10	132183650	132183651	chr10:132183651:+	0	+
chr10	132184808	132184809	chr10:132184809:+	0	+
chr10	132184857	132184858	chr10:132184858:+	0	+
chr10	132195428	132195429	chr10:132195429:+	0	+
chr10	132205601	132205602	chr10:132205602:-	0	-
chr10	132205627	132205628	chr10:132205628:+	0	+
chr10	132205656	132205657	chr10:132205657:+	0	+
chr10	132205758	132205759	chr10:132205759:+	0	+
chr10	132206643	132206644	chr10:132206644:+	0	+
chr10	132207491	132207492	chr10:132207492:-	0	-
chr10	132207534	132207535	chr10:132207535:+	0	+
chr10	13221766	13221767	chr10:13221767:-	0	-
chr10	132235541	132235542	chr10:132235542:-	0	-
chr10	132235825	132235826	chr10:132235826:-	0	-
chr10	132235930	132235931	chr10:132235931:-	0	-
chr10	132238274	132238275	chr10:132238275:-	0	-
chr10	132323769	132323770	chr10:132323770:-	0	-
chr10	132324206	132324207	chr10:132324207:-	0	-
chr10	132324677	132324678	chr10:132324678:-	0	-
chr10	132326986	132326987	chr10:132326987:-	0	-
chr10	132329550	132329551	chr10:132329551:-	0	-
chr10	132330290	132330291	chr10:132330291:-	0	-
chr10	132331434	132331435	chr10:132331435:-	0	-
chr10	132332877	132332878	chr10:132332878:+	0	+
chr10	132333871	132333872	chr10:132333872:+	0	+
chr10	132337799	132337800	chr10:132337800:+	0	+
chr10	132340055	132340056	chr10:132340056:+	0	+
chr10	132344859	132344860	chr10:132344860:+	0	+
chr10	132346280	132346281	chr10:132346281:+	0	+
chr10	132346701	132346702	chr10:132346702:+	0	+
chr10	132348464	132348465	chr10:132348465:+	0	+
chr10	132349638	132349639	chr10:132349639:+	0	+
chr10	132353395	132353396	chr10:132353396:+	0	+
chr10	132357363	132357364	chr10:132357364:+	0	+
chr10	132365923	132365924	chr10:132365924:+	0	+
chr10	132365950	132365951	chr10:132365951:+	0	+
chr10	132367000	132367001	chr10:132367001:+	0	+
chr10	132370238	132370239	chr10:132370239:+	0	+
chr10	132370265	132370266	chr10:132370266:+	0	+
chr10	132375456	132375457	chr10:132375457:+	0	+
chr10	132377799	132377800	chr10:132377800:+	0	+
chr10	132378353	132378354	chr10:132378354:+	0	+
chr10	132381048	132381049	chr10:132381049:+	0	+
chr10	132407008	132407009	chr10:132407009:+	0	+
chr10	132410088	132410089	chr10:132410089:+	0	+
chr10	132411900	132411901	chr10:132411901:+	0	+
chr10	132411973	132411974	chr10:132411974:+	0	+
chr10	132413289	132413290	chr10:132413290:+	0	+
chr10	132415089	132415090	chr10:132415090:+	0	+
chr10	132417858	132417859	chr10:132417859:+	0	+
chr10	132576710	132576711	chr10:132576711:+	0	+
chr10	132658225	132658226	chr10:132658226:+	0	+
chr10	132661772	132661773	chr10:132661773:+	0	+
chr10	132668524	132668525	chr10:132668525:+	0	+
chr10	132672639	132672640	chr10:132672640:+	0	+
chr10	132705656	132705657	chr10:132705657:+	0	+
chr10	132705949	132705950	chr10:132705950:+	0	+
chr10	132727313	132727314	chr10:132727314:+	0	+
chr10	132727348	132727349	chr10:132727349:+	0	+
chr10	132733414	132733415	chr10:132733415:+	0	+
chr10	132753998	132753999	chr10:132753999:+	0	+
chr10	132756746	132756747	chr10:132756747:+	0	+
chr10	132757112	132757113	chr10:132757113:+	0	+
chr10	132757160	132757161	chr10:132757161:+	0	+
chr10	132761037	132761038	chr10:132761038:+	0	+
chr10	132762848	132762849	chr10:132762849:+	0	+
chr10	132763012	132763013	chr10:132763013:+	0	+
chr10	13276900	13276901	chr10:13276901:-	0	-
chr10	132773232	132773233	chr10:132773233:+	0	+
chr10	132777669	132777670	chr10:132777670:+	0	+
chr10	13277798	13277799	chr10:13277799:-	0	-
chr10	13277919	13277920	chr10:13277920:-	0	-
chr10	13278036	13278037	chr10:13278037:-	0	-
chr10	132782265	132782266	chr10:132782266:+	0	+
chr10	132782866	132782867	chr10:132782867:+	0	+
chr10	132783074	132783075	chr10:132783075:+	0	+
chr10	132783194	132783195	chr10:132783195:+	0	+
chr10	132783227	132783228	chr10:132783228:+	0	+
chr10	132783297	132783298	chr10:132783298:+	0	+
chr10	132783339	132783340	chr10:132783340:+	0	+
chr10	132783400	132783401	chr10:132783401:+	0	+
chr10	132783479	132783480	chr10:132783480:+	0	+
chr10	132783697	132783698	chr10:132783698:+	0	+
chr10	132784816	132784817	chr10:132784817:-	0	-
chr10	132808391	132808392	chr10:132808392:-	0	-
chr10	132815031	132815032	chr10:132815032:-	0	-
chr10	132850726	132850727	chr10:132850727:-	0	-
chr10	132851423	132851424	chr10:132851424:-	0	-
chr10	132872601	132872602	chr10:132872602:-	0	-
chr10	132883123	132883124	chr10:132883124:-	0	-
chr10	132890824	132890825	chr10:132890825:-	0	-
chr10	132897263	132897264	chr10:132897264:-	0	-
chr10	132905945	132905946	chr10:132905946:-	0	-
chr10	132907257	132907258	chr10:132907258:-	0	-
chr10	132909358	132909359	chr10:132909359:-	0	-
chr10	13291139	13291140	chr10:13291140:-	0	-
chr10	132911649	132911650	chr10:132911650:-	0	-
chr10	13291441	13291442	chr10:13291442:-	0	-
chr10	13291777	13291778	chr10:13291778:-	0	-
chr10	13291942	13291943	chr10:13291943:-	0	-
chr10	132926818	132926819	chr10:132926819:-	0	-
chr10	132929006	132929007	chr10:132929007:-	0	-
chr10	132929184	132929185	chr10:132929185:-	0	-
chr10	132934147	132934148	chr10:132934148:-	0	-
chr10	133101971	133101972	chr10:133101972:+	0	+
chr10	133107123	133107124	chr10:133107124:+	0	+
chr10	133107183	133107184	chr10:133107184:+	0	+
chr10	133107602	133107603	chr10:133107603:+	0	+
chr10	133107943	133107944	chr10:133107944:+	0	+
chr10	133131427	133131428	chr10:133131428:+	0	+
chr10	133131674	133131675	chr10:133131675:+	0	+
chr10	133163636	133163637	chr10:133163637:+	0	+
chr10	133170619	133170620	chr10:133170620:+	0	+
chr10	13317239	13317240	chr10:13317240:-	0	-
chr10	13317427	13317428	chr10:13317428:-	0	-
chr10	133174559	133174560	chr10:133174560:+	0	+
chr10	13317464	13317465	chr10:13317465:-	0	-
chr10	13317895	13317896	chr10:13317896:-	0	-
chr10	13318079	13318080	chr10:13318080:-	0	-
chr10	133180839	133180840	chr10:133180840:+	0	+
chr10	13318214	13318215	chr10:13318215:-	0	-
chr10	13318259	13318260	chr10:13318260:-	0	-
chr10	13318307	13318308	chr10:13318308:-	0	-
chr10	133186816	133186817	chr10:133186817:+	0	+
chr10	13318913	13318914	chr10:13318914:-	0	-
chr10	13318974	13318975	chr10:13318975:-	0	-
chr10	13319056	13319057	chr10:13319057:-	0	-
chr10	133204712	133204713	chr10:133204713:+	0	+
chr10	133225159	133225160	chr10:133225160:+	0	+
chr10	133226409	133226410	chr10:133226410:+	0	+
chr10	133231557	133231558	chr10:133231558:+	0	+
chr10	133240879	133240880	chr10:133240880:+	0	+
chr10	133241001	133241002	chr10:133241002:+	0	+
chr10	133241070	133241071	chr10:133241071:+	0	+
chr10	133241927	133241928	chr10:133241928:+	0	+
chr10	133262422	133262423	chr10:133262423:-	0	-
chr10	133262492	133262493	chr10:133262493:-	0	-
chr10	13326858	13326859	chr10:13326859:-	0	-
chr10	133278634	133278635	chr10:133278635:-	0	-
chr10	133279444	133279445	chr10:133279445:-	0	-
chr10	133279471	133279472	chr10:133279472:-	0	-
chr10	133279499	133279500	chr10:133279500:-	0	-
chr10	133279562	133279563	chr10:133279563:-	0	-
chr10	133279639	133279640	chr10:133279640:-	0	-
chr10	133279688	133279689	chr10:133279689:-	0	-
chr10	133279731	133279732	chr10:133279732:-	0	-
chr10	133283077	133283078	chr10:133283078:-	0	-
chr10	133285627	133285628	chr10:133285628:-	0	-
chr10	133289822	133289823	chr10:133289823:-	0	-
chr10	133290832	133290833	chr10:133290833:-	0	-
chr10	133309662	133309663	chr10:133309663:-	0	-
chr10	133312840	133312841	chr10:133312841:+	0	+
chr10	133313160	133313161	chr10:133313161:+	0	+
chr10	133314596	133314597	chr10:133314597:+	0	+
chr10	133324948	133324949	chr10:133324949:-	0	-
chr10	133325427	133325428	chr10:133325428:-	0	-
chr10	133325489	133325490	chr10:133325490:-	0	-
chr10	133326414	133326415	chr10:133326415:-	0	-
chr10	133327507	133327508	chr10:133327508:-	0	-
chr10	133327534	133327535	chr10:133327535:-	0	-
chr10	133330958	133330959	chr10:133330959:-	0	-
chr10	133331469	133331470	chr10:133331470:-	0	-
chr10	133331757	133331758	chr10:133331758:-	0	-
chr10	133332982	133332983	chr10:133332983:-	0	-
chr10	133342634	133342635	chr10:133342635:-	0	-
chr10	133343570	133343571	chr10:133343571:-	0	-
chr10	133343605	133343606	chr10:133343606:-	0	-
chr10	133344263	133344264	chr10:133344264:-	0	-
chr10	133344751	133344752	chr10:133344752:-	0	-
chr10	133345890	133345891	chr10:133345891:-	0	-
chr10	133346976	133346977	chr10:133346977:-	0	-
chr10	133352547	133352548	chr10:133352548:+	0	+
chr10	133355136	133355137	chr10:133355137:-	0	-
chr10	133355163	133355164	chr10:133355164:-	0	-
chr10	133362366	133362367	chr10:133362367:-	0	-
chr10	13336241	13336242	chr10:13336242:-	0	-
chr10	133362454	133362455	chr10:133362455:-	0	-
chr10	133362484	133362485	chr10:133362485:-	0	-
chr10	133362518	133362519	chr10:133362519:-	0	-
chr10	133362776	133362777	chr10:133362777:-	0	-
chr10	133369087	133369088	chr10:133369088:-	0	-
chr10	133369604	133369605	chr10:133369605:-	0	-
chr10	13337291	13337292	chr10:13337292:-	0	-
chr10	133383647	133383648	chr10:133383648:+	0	+
chr10	133385602	133385603	chr10:133385603:+	0	+
chr10	133387307	133387308	chr10:133387308:+	0	+
chr10	133388100	133388101	chr10:133388101:+	0	+
chr10	133389993	133389994	chr10:133389994:+	0	+
chr10	13339079	13339080	chr10:13339080:-	0	-
chr10	133391594	133391595	chr10:133391595:+	0	+
chr10	133391693	133391694	chr10:133391694:+	0	+
chr10	133392082	133392083	chr10:133392083:+	0	+
chr10	133392628	133392629	chr10:133392629:+	0	+
chr10	133393265	133393266	chr10:133393266:+	0	+
chr10	133393918	133393919	chr10:133393919:+	0	+
chr10	133393948	133393949	chr10:133393949:+	0	+
chr10	133396266	133396267	chr10:133396267:+	0	+
chr10	133399877	133399878	chr10:133399878:+	0	+
chr10	133400201	133400202	chr10:133400202:+	0	+
chr10	133403354	133403355	chr10:133403355:+	0	+
chr10	133403528	133403529	chr10:133403529:+	0	+
chr10	133403735	133403736	chr10:133403736:+	0	+
chr10	133406040	133406041	chr10:133406041:+	0	+
chr10	13340691	13340692	chr10:13340692:-	0	-
chr10	13341532	13341533	chr10:13341533:-	0	-
chr10	133416881	133416882	chr10:133416882:+	0	+
chr10	133419588	133419589	chr10:133419589:+	0	+
chr10	133420256	133420257	chr10:133420257:+	0	+
chr10	133420456	133420457	chr10:133420457:+	0	+
chr10	133420485	133420486	chr10:133420486:+	0	+
chr10	133420528	133420529	chr10:133420529:+	0	+
chr10	133420556	133420557	chr10:133420557:+	0	+
chr10	133420602	133420603	chr10:133420603:+	0	+
chr10	133420665	133420666	chr10:133420666:-	0	-
chr10	133420669	133420670	chr10:133420670:+	0	+
chr10	133421316	133421317	chr10:133421317:+	0	+
chr10	133421342	133421343	chr10:133421343:+	0	+
chr10	133422072	133422073	chr10:133422073:+	0	+
chr10	133422452	133422453	chr10:133422453:+	0	+
chr10	133422519	133422520	chr10:133422520:+	0	+
chr10	133422766	133422767	chr10:133422767:+	0	+
chr10	13346255	13346256	chr10:13346256:-	0	-
chr10	133528750	133528751	chr10:133528751:+	0	+
chr10	133529573	133529574	chr10:133529574:+	0	+
chr10	133539097	133539098	chr10:133539098:+	0	+
chr10	133539122	133539123	chr10:133539123:+	0	+
chr10	133553952	133553953	chr10:133553953:-	0	-
chr10	133554124	133554125	chr10:133554125:-	0	-
chr10	133554847	133554848	chr10:133554848:-	0	-
chr10	133554987	133554988	chr10:133554988:-	0	-
chr10	133562694	133562695	chr10:133562695:-	0	-
chr10	13441087	13441088	chr10:13441088:-	0	-
chr10	13441354	13441355	chr10:13441355:-	0	-
chr10	13445289	13445290	chr10:13445290:-	0	-
chr10	13445315	13445316	chr10:13445316:-	0	-
chr10	13446038	13446039	chr10:13446039:-	0	-
chr10	13470935	13470936	chr10:13470936:-	0	-
chr10	13480884	13480885	chr10:13480885:-	0	-
chr10	13496664	13496665	chr10:13496665:-	0	-
chr10	13499671	13499672	chr10:13499672:-	0	-
chr10	13610495	13610496	chr10:13610496:+	0	+
chr10	13630508	13630509	chr10:13630509:+	0	+
chr10	13630689	13630690	chr10:13630690:+	0	+
chr10	13630722	13630723	chr10:13630723:+	0	+
chr10	13630793	13630794	chr10:13630794:+	0	+
chr10	13630858	13630859	chr10:13630859:+	0	+
chr10	13630899	13630900	chr10:13630900:+	0	+
chr10	13631579	13631580	chr10:13631580:+	0	+
chr10	13634234	13634235	chr10:13634235:+	0	+
chr10	13634264	13634265	chr10:13634265:+	0	+
chr10	13637746	13637747	chr10:13637747:+	0	+
chr10	13637881	13637882	chr10:13637882:+	0	+
chr10	13637949	13637950	chr10:13637950:+	0	+
chr10	13639101	13639102	chr10:13639102:+	0	+
chr10	13639412	13639413	chr10:13639413:+	0	+
chr10	13639442	13639443	chr10:13639443:+	0	+
chr10	13639528	13639529	chr10:13639529:+	0	+
chr10	13639584	13639585	chr10:13639585:+	0	+
chr10	13642470	13642471	chr10:13642471:+	0	+
chr10	13643707	13643708	chr10:13643708:-	0	-
chr10	13643799	13643800	chr10:13643800:-	0	-
chr10	13644170	13644171	chr10:13644171:+	0	+
chr10	13644456	13644457	chr10:13644457:+	0	+
chr10	13644562	13644563	chr10:13644563:+	0	+
chr10	13644856	13644857	chr10:13644857:+	0	+
chr10	13645226	13645227	chr10:13645227:+	0	+
chr10	13645491	13645492	chr10:13645492:+	0	+
chr10	13645763	13645764	chr10:13645764:-	0	-
chr10	13645890	13645891	chr10:13645891:-	0	-
chr10	13646307	13646308	chr10:13646308:-	0	-
chr10	13649195	13649196	chr10:13649196:+	0	+
chr10	13649668	13649669	chr10:13649669:+	0	+
chr10	13649802	13649803	chr10:13649803:-	0	-
chr10	13654308	13654309	chr10:13654309:-	0	-
chr10	13655742	13655743	chr10:13655743:+	0	+
chr10	13655928	13655929	chr10:13655929:+	0	+
chr10	13662326	13662327	chr10:13662327:-	0	-
chr10	13664498	13664499	chr10:13664499:-	0	-
chr10	13672321	13672322	chr10:13672322:+	0	+
chr10	13673159	13673160	chr10:13673160:-	0	-
chr10	13674560	13674561	chr10:13674561:-	0	-
chr10	13675989	13675990	chr10:13675990:+	0	+
chr10	13678769	13678770	chr10:13678770:-	0	-
chr10	13684986	13684987	chr10:13684987:-	0	-
chr10	13692018	13692019	chr10:13692019:-	0	-
chr10	13700820	13700821	chr10:13700821:-	0	-
chr10	13717897	13717898	chr10:13717898:-	0	-
chr10	13758831	13758832	chr10:13758832:-	0	-
chr10	13789409	13789410	chr10:13789410:-	0	-
chr10	13789476	13789477	chr10:13789477:-	0	-
chr10	13791144	13791145	chr10:13791145:-	0	-
chr10	13795375	13795376	chr10:13795376:-	0	-
chr10	13795915	13795916	chr10:13795916:-	0	-
chr10	13795954	13795955	chr10:13795955:-	0	-
chr10	13856348	13856349	chr10:13856349:-	0	-
chr10	13857027	13857028	chr10:13857028:-	0	-
chr10	13876252	13876253	chr10:13876253:-	0	-
chr10	14002089	14002090	chr10:14002090:-	0	-
chr10	14517513	14517514	chr10:14517514:-	0	-
chr10	14518564	14518565	chr10:14518565:-	0	-
chr10	14518611	14518612	chr10:14518612:-	0	-
chr10	14518694	14518695	chr10:14518695:-	0	-
chr10	14519303	14519304	chr10:14519304:-	0	-
chr10	14519512	14519513	chr10:14519513:-	0	-
chr10	14520068	14520069	chr10:14520069:-	0	-
chr10	14520698	14520699	chr10:14520699:-	0	-
chr10	14520733	14520734	chr10:14520734:-	0	-
chr10	14520794	14520795	chr10:14520795:-	0	-
chr10	14524478	14524479	chr10:14524479:-	0	-
chr10	14525212	14525213	chr10:14525213:-	0	-
chr10	14527700	14527701	chr10:14527701:-	0	-
chr10	14527895	14527896	chr10:14527896:-	0	-
chr10	14529259	14529260	chr10:14529260:-	0	-
chr10	14565106	14565107	chr10:14565107:-	0	-
chr10	14601864	14601865	chr10:14601865:-	0	-
chr10	14602456	14602457	chr10:14602457:-	0	-
chr10	14602513	14602514	chr10:14602514:-	0	-
chr10	14701714	14701715	chr10:14701715:-	0	-
chr10	14818269	14818270	chr10:14818270:-	0	-
chr10	14819249	14819250	chr10:14819250:-	0	-
chr10	14819530	14819531	chr10:14819531:-	0	-
chr10	14819754	14819755	chr10:14819755:-	0	-
chr10	14819782	14819783	chr10:14819783:-	0	-
chr10	14819882	14819883	chr10:14819883:-	0	-
chr10	14836118	14836119	chr10:14836119:-	0	-
chr10	14836574	14836575	chr10:14836575:-	0	-
chr10	14837596	14837597	chr10:14837597:-	0	-
chr10	14840716	14840717	chr10:14840717:+	0	+
chr10	14844383	14844384	chr10:14844384:+	0	+
chr10	14844500	14844501	chr10:14844501:+	0	+
chr10	14844579	14844580	chr10:14844580:+	0	+
chr10	14844650	14844651	chr10:14844651:+	0	+
chr10	14844716	14844717	chr10:14844717:+	0	+
chr10	14844742	14844743	chr10:14844743:+	0	+
chr10	14844807	14844808	chr10:14844808:+	0	+
chr10	14844848	14844849	chr10:14844849:+	0	+
chr10	14846876	14846877	chr10:14846877:+	0	+
chr10	14846998	14846999	chr10:14846999:+	0	+
chr10	14847028	14847029	chr10:14847029:+	0	+
chr10	14849668	14849669	chr10:14849669:+	0	+
chr10	14867949	14867950	chr10:14867950:+	0	+
chr10	14870697	14870698	chr10:14870698:+	0	+
chr10	14871699	14871700	chr10:14871700:+	0	+
chr10	14871740	14871741	chr10:14871741:+	0	+
chr10	14871857	14871858	chr10:14871858:+	0	+
chr10	14871951	14871952	chr10:14871952:+	0	+
chr10	14896486	14896487	chr10:14896487:-	0	-
chr10	14897325	14897326	chr10:14897326:+	0	+
chr10	14897504	14897505	chr10:14897505:+	0	+
chr10	14897619	14897620	chr10:14897620:-	0	-
chr10	14897727	14897728	chr10:14897728:+	0	+
chr10	14897852	14897853	chr10:14897853:-	0	-
chr10	14897963	14897964	chr10:14897964:-	0	-
chr10	14899882	14899883	chr10:14899883:+	0	+
chr10	14900609	14900610	chr10:14900610:-	0	-
chr10	14901847	14901848	chr10:14901848:-	0	-
chr10	14901897	14901898	chr10:14901898:-	0	-
chr10	14902594	14902595	chr10:14902595:+	0	+
chr10	14902882	14902883	chr10:14902883:+	0	+
chr10	14902987	14902988	chr10:14902988:+	0	+
chr10	14903057	14903058	chr10:14903058:+	0	+
chr10	14903088	14903089	chr10:14903089:+	0	+
chr10	14903590	14903591	chr10:14903591:+	0	+
chr10	14903891	14903892	chr10:14903892:-	0	-
chr10	14904507	14904508	chr10:14904508:+	0	+
chr10	14904607	14904608	chr10:14904608:+	0	+
chr10	14904612	14904613	chr10:14904613:-	0	-
chr10	14904847	14904848	chr10:14904848:-	0	-
chr10	14904859	14904860	chr10:14904860:+	0	+
chr10	14905033	14905034	chr10:14905034:+	0	+
chr10	14905292	14905293	chr10:14905293:+	0	+
chr10	14905541	14905542	chr10:14905542:-	0	-
chr10	14906281	14906282	chr10:14906282:+	0	+
chr10	14906295	14906296	chr10:14906296:-	0	-
chr10	14906330	14906331	chr10:14906331:+	0	+
chr10	14906476	14906477	chr10:14906477:+	0	+
chr10	14906870	14906871	chr10:14906871:-	0	-
chr10	14907304	14907305	chr10:14907305:-	0	-
chr10	14907429	14907430	chr10:14907430:+	0	+
chr10	14907591	14907592	chr10:14907592:+	0	+
chr10	14907658	14907659	chr10:14907659:-	0	-
chr10	14908306	14908307	chr10:14908307:-	0	-
chr10	14908561	14908562	chr10:14908562:-	0	-
chr10	14908644	14908645	chr10:14908645:-	0	-
chr10	14909805	14909806	chr10:14909806:+	0	+
chr10	14912673	14912674	chr10:14912674:+	0	+
chr10	14913418	14913419	chr10:14913419:-	0	-
chr10	14913420	14913421	chr10:14913421:+	0	+
chr10	14918359	14918360	chr10:14918360:-	0	-
chr10	14942043	14942044	chr10:14942044:-	0	-
chr10	14962438	14962439	chr10:14962439:+	0	+
chr10	14965325	14965326	chr10:14965326:+	0	+
chr10	14970694	14970695	chr10:14970695:+	0	+
chr10	14972697	14972698	chr10:14972698:+	0	+
chr10	14972851	14972852	chr10:14972852:+	0	+
chr10	15073290	15073291	chr10:15073291:+	0	+
chr10	15073852	15073853	chr10:15073853:+	0	+
chr10	15075474	15075475	chr10:15075475:-	0	-
chr10	15076808	15076809	chr10:15076809:-	0	-
chr10	15078344	15078345	chr10:15078345:-	0	-
chr10	15078369	15078370	chr10:15078370:-	0	-
chr10	15078776	15078777	chr10:15078777:-	0	-
chr10	15084499	15084500	chr10:15084500:-	0	-
chr10	15095145	15095146	chr10:15095146:-	0	-
chr10	15095384	15095385	chr10:15095385:-	0	-
chr10	15098121	15098122	chr10:15098122:+	0	+
chr10	15102587	15102588	chr10:15102588:-	0	-
chr10	15104119	15104120	chr10:15104120:+	0	+
chr10	15104256	15104257	chr10:15104257:+	0	+
chr10	15104286	15104287	chr10:15104287:+	0	+
chr10	15104345	15104346	chr10:15104346:-	0	-
chr10	15105639	15105640	chr10:15105640:-	0	-
chr10	15105699	15105700	chr10:15105700:-	0	-
chr10	15105769	15105770	chr10:15105770:-	0	-
chr10	15105973	15105974	chr10:15105974:-	0	-
chr10	15106388	15106389	chr10:15106389:-	0	-
chr10	15107867	15107868	chr10:15107868:-	0	-
chr10	15107908	15107909	chr10:15107909:-	0	-
chr10	15108071	15108072	chr10:15108072:-	0	-
chr10	15108560	15108561	chr10:15108561:-	0	-
chr10	15108602	15108603	chr10:15108603:-	0	-
chr10	15109090	15109091	chr10:15109091:-	0	-
chr10	15112795	15112796	chr10:15112796:-	0	-
chr10	15211642	15211643	chr10:15211643:-	0	-
chr10	15211669	15211670	chr10:15211670:-	0	-
chr10	15211758	15211759	chr10:15211759:-	0	-
chr10	15212050	15212051	chr10:15212051:-	0	-
chr10	15230730	15230731	chr10:15230731:-	0	-
chr10	15238848	15238849	chr10:15238849:-	0	-
chr10	15240367	15240368	chr10:15240368:-	0	-
chr10	15241508	15241509	chr10:15241509:-	0	-
chr10	15241590	15241591	chr10:15241591:-	0	-
chr10	15246241	15246242	chr10:15246242:-	0	-
chr10	15248192	15248193	chr10:15248193:-	0	-
chr10	15275721	15275722	chr10:15275722:-	0	-
chr10	15513953	15513954	chr10:15513954:-	0	-
chr10	15515749	15515750	chr10:15515750:-	0	-
chr10	15596517	15596518	chr10:15596518:-	0	-
chr10	15646703	15646704	chr10:15646704:-	0	-
chr10	15778115	15778116	chr10:15778116:-	0	-
chr10	15778173	15778174	chr10:15778174:-	0	-
chr10	15778251	15778252	chr10:15778252:-	0	-
chr10	15778633	15778634	chr10:15778634:-	0	-
chr10	15778852	15778853	chr10:15778853:-	0	-
chr10	15779045	15779046	chr10:15779046:-	0	-
chr10	15779848	15779849	chr10:15779849:-	0	-
chr10	15780143	15780144	chr10:15780144:-	0	-
chr10	15788567	15788568	chr10:15788568:-	0	-
chr10	15788827	15788828	chr10:15788828:-	0	-
chr10	15837073	15837074	chr10:15837074:-	0	-
chr10	15838227	15838228	chr10:15838228:-	0	-
chr10	16437667	16437668	chr10:16437668:+	0	+
chr10	16440462	16440463	chr10:16440463:+	0	+
chr10	16441832	16441833	chr10:16441833:+	0	+
chr10	16442429	16442430	chr10:16442430:+	0	+
chr10	16445112	16445113	chr10:16445113:+	0	+
chr10	16448635	16448636	chr10:16448636:+	0	+
chr10	16448691	16448692	chr10:16448692:+	0	+
chr10	16449396	16449397	chr10:16449397:+	0	+
chr10	16451859	16451860	chr10:16451860:+	0	+
chr10	16453569	16453570	chr10:16453570:+	0	+
chr10	16457040	16457041	chr10:16457041:+	0	+
chr10	16472200	16472201	chr10:16472201:+	0	+
chr10	16473546	16473547	chr10:16473547:+	0	+
chr10	16486793	16486794	chr10:16486794:+	0	+
chr10	16508679	16508680	chr10:16508680:+	0	+
chr10	16511252	16511253	chr10:16511253:+	0	+
chr10	16511504	16511505	chr10:16511505:+	0	+
chr10	16511800	16511801	chr10:16511801:+	0	+
chr10	16511978	16511979	chr10:16511979:-	0	-
chr10	16511984	16511985	chr10:16511985:+	0	+
chr10	16512079	16512080	chr10:16512080:-	0	-
chr10	16512264	16512265	chr10:16512265:+	0	+
chr10	16512431	16512432	chr10:16512432:+	0	+
chr10	16512481	16512482	chr10:16512482:-	0	-
chr10	16513193	16513194	chr10:16513194:+	0	+
chr10	16513297	16513298	chr10:16513298:+	0	+
chr10	16513365	16513366	chr10:16513366:+	0	+
chr10	16513402	16513403	chr10:16513403:+	0	+
chr10	16513453	16513454	chr10:16513454:+	0	+
chr10	16513524	16513525	chr10:16513525:+	0	+
chr10	16513656	16513657	chr10:16513657:+	0	+
chr10	16513733	16513734	chr10:16513734:-	0	-
chr10	16513744	16513745	chr10:16513745:+	0	+
chr10	16514034	16514035	chr10:16514035:-	0	-
chr10	16514565	16514566	chr10:16514566:+	0	+
chr10	16515791	16515792	chr10:16515792:+	0	+
chr10	16516020	16516021	chr10:16516021:+	0	+
chr10	16516283	16516284	chr10:16516284:+	0	+
chr10	16516939	16516940	chr10:16516940:+	0	+
chr10	16517400	16517401	chr10:16517401:+	0	+
chr10	16517576	16517577	chr10:16517577:+	0	+
chr10	16517871	16517872	chr10:16517872:+	0	+
chr10	16517961	16517962	chr10:16517962:+	0	+
chr10	16519019	16519020	chr10:16519020:+	0	+
chr10	16589795	16589796	chr10:16589796:-	0	-
chr10	16590544	16590545	chr10:16590545:-	0	-
chr10	16590610	16590611	chr10:16590611:-	0	-
chr10	16590758	16590759	chr10:16590759:-	0	-
chr10	16592407	16592408	chr10:16592408:-	0	-
chr10	16592744	16592745	chr10:16592745:-	0	-
chr10	16592776	16592777	chr10:16592777:-	0	-
chr10	16592861	16592862	chr10:16592862:-	0	-
chr10	16592912	16592913	chr10:16592913:-	0	-
chr10	16592962	16592963	chr10:16592963:-	0	-
chr10	16593041	16593042	chr10:16593042:-	0	-
chr10	16593134	16593135	chr10:16593135:-	0	-
chr10	16593295	16593296	chr10:16593296:-	0	-
chr10	16656772	16656773	chr10:16656773:-	0	-
chr10	16677756	16677757	chr10:16677757:-	0	-
chr10	16689590	16689591	chr10:16689591:-	0	-
chr10	16690766	16690767	chr10:16690767:-	0	-
chr10	16690951	16690952	chr10:16690952:-	0	-
chr10	16691722	16691723	chr10:16691723:-	0	-
chr10	16692211	16692212	chr10:16692212:-	0	-
chr10	16697987	16697988	chr10:16697988:-	0	-
chr10	16715996	16715997	chr10:16715997:-	0	-
chr10	16717413	16717414	chr10:16717414:-	0	-
chr10	16718058	16718059	chr10:16718059:-	0	-
chr10	16720186	16720187	chr10:16720187:-	0	-
chr10	16720265	16720266	chr10:16720266:-	0	-
chr10	16746665	16746666	chr10:16746666:-	0	-
chr10	16749381	16749382	chr10:16749382:-	0	-
chr10	16749434	16749435	chr10:16749435:-	0	-
chr10	16750633	16750634	chr10:16750634:-	0	-
chr10	16776485	16776486	chr10:16776486:-	0	-
chr10	16816658	16816659	chr10:16816659:-	0	-
chr10	16823970	16823971	chr10:16823971:-	0	-
chr10	16833934	16833935	chr10:16833935:-	0	-
chr10	16848690	16848691	chr10:16848691:-	0	-
chr10	16909854	16909855	chr10:16909855:-	0	-
chr10	16937557	16937558	chr10:16937558:-	0	-
chr10	16945936	16945937	chr10:16945937:-	0	-
chr10	16947061	16947062	chr10:16947062:-	0	-
chr10	16958857	16958858	chr10:16958858:-	0	-
chr10	16963868	16963869	chr10:16963869:-	0	-
chr10	16998946	16998947	chr10:16998947:-	0	-
chr10	17000543	17000544	chr10:17000544:-	0	-
chr10	17008179	17008180	chr10:17008180:-	0	-
chr10	17137335	17137336	chr10:17137336:-	0	-
chr10	17140455	17140456	chr10:17140456:-	0	-
chr10	17140667	17140668	chr10:17140668:-	0	-
chr10	17140798	17140799	chr10:17140799:-	0	-
chr10	17142982	17142983	chr10:17142983:-	0	-
chr10	17143225	17143226	chr10:17143226:-	0	-
chr10	17146620	17146621	chr10:17146621:-	0	-
chr10	17146681	17146682	chr10:17146682:-	0	-
chr10	17146751	17146752	chr10:17146752:-	0	-
chr10	17147140	17147141	chr10:17147141:-	0	-
chr10	17148153	17148154	chr10:17148154:-	0	-
chr10	17148319	17148320	chr10:17148320:-	0	-
chr10	17148619	17148620	chr10:17148620:-	0	-
chr10	17148649	17148650	chr10:17148650:-	0	-
chr10	17148736	17148737	chr10:17148737:-	0	-
chr10	17148782	17148783	chr10:17148783:-	0	-
chr10	17148829	17148830	chr10:17148830:-	0	-
chr10	17148873	17148874	chr10:17148874:-	0	-
chr10	17149249	17149250	chr10:17149250:-	0	-
chr10	17150720	17150721	chr10:17150721:-	0	-
chr10	17153452	17153453	chr10:17153453:-	0	-
chr10	17154491	17154492	chr10:17154492:-	0	-
chr10	17170615	17170616	chr10:17170616:-	0	-
chr10	17172724	17172725	chr10:17172725:-	0	-
chr10	17200874	17200875	chr10:17200875:-	0	-
chr10	17229395	17229396	chr10:17229396:+	0	+
chr10	17229428	17229429	chr10:17229429:+	0	+
chr10	17229841	17229842	chr10:17229842:+	0	+
chr10	17229901	17229902	chr10:17229902:+	0	+
chr10	17231324	17231325	chr10:17231325:+	0	+
chr10	17231746	17231747	chr10:17231747:+	0	+
chr10	17232221	17232222	chr10:17232222:+	0	+
chr10	17233642	17233643	chr10:17233643:+	0	+
chr10	17233682	17233683	chr10:17233683:+	0	+
chr10	17233819	17233820	chr10:17233820:+	0	+
chr10	17234817	17234818	chr10:17234818:+	0	+
chr10	17235268	17235269	chr10:17235269:+	0	+
chr10	17235343	17235344	chr10:17235344:+	0	+
chr10	17235389	17235390	chr10:17235390:+	0	+
chr10	17235888	17235889	chr10:17235889:+	0	+
chr10	17236032	17236033	chr10:17236033:+	0	+
chr10	17236254	17236255	chr10:17236255:+	0	+
chr10	17236331	17236332	chr10:17236332:+	0	+
chr10	17236382	17236383	chr10:17236383:+	0	+
chr10	17237292	17237293	chr10:17237293:+	0	+
chr10	17237340	17237341	chr10:17237341:+	0	+
chr10	17237396	17237397	chr10:17237397:+	0	+
chr10	17237426	17237427	chr10:17237427:+	0	+
chr10	17237452	17237453	chr10:17237453:+	0	+
chr10	17237477	17237478	chr10:17237478:+	0	+
chr10	17237541	17237542	chr10:17237542:+	0	+
chr10	17237592	17237593	chr10:17237593:+	0	+
chr10	17237635	17237636	chr10:17237636:+	0	+
chr10	17237703	17237704	chr10:17237704:+	0	+
chr10	17237809	17237810	chr10:17237810:+	0	+
chr10	17238188	17238189	chr10:17238189:+	0	+
chr10	17238533	17238534	chr10:17238534:+	0	+
chr10	17238988	17238989	chr10:17238989:+	0	+
chr10	17315420	17315421	chr10:17315421:-	0	-
chr10	17315562	17315563	chr10:17315563:-	0	-
chr10	17319527	17319528	chr10:17319528:-	0	-
chr10	17319699	17319700	chr10:17319700:-	0	-
chr10	17319750	17319751	chr10:17319751:-	0	-
chr10	17319918	17319919	chr10:17319919:-	0	-
chr10	17320293	17320294	chr10:17320294:-	0	-
chr10	17320521	17320522	chr10:17320522:-	0	-
chr10	17339846	17339847	chr10:17339847:-	0	-
chr10	17353592	17353593	chr10:17353593:-	0	-
chr10	17359154	17359155	chr10:17359155:-	0	-
chr10	17366987	17366988	chr10:17366988:-	0	-
chr10	17386665	17386666	chr10:17386666:-	0	-
chr10	17441752	17441753	chr10:17441753:-	0	-
chr10	17588315	17588316	chr10:17588316:-	0	-
chr10	17589031	17589032	chr10:17589032:-	0	-
chr10	17589950	17589951	chr10:17589951:-	0	-
chr10	17590226	17590227	chr10:17590227:-	0	-
chr10	17590272	17590273	chr10:17590273:-	0	-
chr10	17593321	17593322	chr10:17593322:-	0	-
chr10	17593712	17593713	chr10:17593713:-	0	-
chr10	17596053	17596054	chr10:17596054:-	0	-
chr10	17596910	17596911	chr10:17596911:-	0	-
chr10	17597468	17597469	chr10:17597469:-	0	-
chr10	17599073	17599074	chr10:17599074:-	0	-
chr10	17599196	17599197	chr10:17599197:-	0	-
chr10	17599268	17599269	chr10:17599269:-	0	-
chr10	17612226	17612227	chr10:17612227:-	0	-
chr10	17612408	17612409	chr10:17612409:-	0	-
chr10	17615476	17615477	chr10:17615477:-	0	-
chr10	17694143	17694144	chr10:17694144:+	0	+
chr10	17695363	17695364	chr10:17695364:+	0	+
chr10	17709084	17709085	chr10:17709085:+	0	+
chr10	17709638	17709639	chr10:17709639:+	0	+
chr10	17715190	17715191	chr10:17715191:+	0	+
chr10	17715239	17715240	chr10:17715240:+	0	+
chr10	17715295	17715296	chr10:17715296:+	0	+
chr10	17715372	17715373	chr10:17715373:+	0	+
chr10	17715518	17715519	chr10:17715519:+	0	+
chr10	17715798	17715799	chr10:17715799:+	0	+
chr10	17715905	17715906	chr10:17715906:+	0	+
chr10	17715932	17715933	chr10:17715933:+	0	+
chr10	17716011	17716012	chr10:17716012:+	0	+
chr10	17716073	17716074	chr10:17716074:+	0	+
chr10	17716118	17716119	chr10:17716119:+	0	+
chr10	17716241	17716242	chr10:17716242:+	0	+
chr10	17716628	17716629	chr10:17716629:+	0	+
chr10	17716677	17716678	chr10:17716678:+	0	+
chr10	17716738	17716739	chr10:17716739:+	0	+
chr10	17716823	17716824	chr10:17716824:+	0	+
chr10	17717373	17717374	chr10:17717374:+	0	+
chr10	17717440	17717441	chr10:17717441:+	0	+
chr10	17717881	17717882	chr10:17717882:+	0	+
chr10	17827413	17827414	chr10:17827414:+	0	+
chr10	18043284	18043285	chr10:18043285:+	0	+
chr10	18205094	18205095	chr10:18205095:+	0	+
chr10	18342915	18342916	chr10:18342916:+	0	+
chr10	18385670	18385671	chr10:18385671:+	0	+
chr10	18403885	18403886	chr10:18403886:+	0	+
chr10	18414994	18414995	chr10:18414995:+	0	+
chr10	18491846	18491847	chr10:18491847:+	0	+
chr10	18517096	18517097	chr10:18517097:+	0	+
chr10	18528817	18528818	chr10:18528818:-	0	-
chr10	18529889	18529890	chr10:18529890:-	0	-
chr10	18531848	18531849	chr10:18531849:-	0	-
chr10	18532007	18532008	chr10:18532008:-	0	-
chr10	18533744	18533745	chr10:18533745:-	0	-
chr10	18536243	18536244	chr10:18536244:-	0	-
chr10	18536275	18536276	chr10:18536276:-	0	-
chr10	18540091	18540092	chr10:18540092:-	0	-
chr10	18540099	18540100	chr10:18540100:+	0	+
chr10	18540623	18540624	chr10:18540624:+	0	+
chr10	18541109	18541110	chr10:18541110:+	0	+
chr10	18543144	18543145	chr10:18543145:+	0	+
chr10	18543538	18543539	chr10:18543539:+	0	+
chr10	18545560	18545561	chr10:18545561:-	0	-
chr10	18545679	18545680	chr10:18545680:-	0	-
chr10	18545893	18545894	chr10:18545894:-	0	-
chr10	18550202	18550203	chr10:18550203:-	0	-
chr10	18585822	18585823	chr10:18585823:-	0	-
chr10	18610346	18610347	chr10:18610347:-	0	-
chr10	18642475	18642476	chr10:18642476:-	0	-
chr10	18652384	18652385	chr10:18652385:-	0	-
chr10	18654977	18654978	chr10:18654978:-	0	-
chr10	18656816	18656817	chr10:18656817:-	0	-
chr10	18661661	18661662	chr10:18661662:+	0	+
chr10	18675496	18675497	chr10:18675497:+	0	+
chr10	18675543	18675544	chr10:18675544:+	0	+
chr10	18675874	18675875	chr10:18675875:+	0	+
chr10	18675937	18675938	chr10:18675938:+	0	+
chr10	18675982	18675983	chr10:18675983:+	0	+
chr10	18676623	18676624	chr10:18676624:+	0	+
chr10	18677075	18677076	chr10:18677076:+	0	+
chr10	18677309	18677310	chr10:18677310:+	0	+
chr10	18678013	18678014	chr10:18678014:+	0	+
chr10	18678205	18678206	chr10:18678206:+	0	+
chr10	18681519	18681520	chr10:18681520:+	0	+
chr10	18681638	18681639	chr10:18681639:+	0	+
chr10	19053583	19053584	chr10:19053584:+	0	+
chr10	19209790	19209791	chr10:19209791:+	0	+
chr10	19287046	19287047	chr10:19287047:+	0	+
chr10	19498708	19498709	chr10:19498709:+	0	+
chr10	19499626	19499627	chr10:19499627:+	0	+
chr10	19507378	19507379	chr10:19507379:+	0	+
chr10	19531362	19531363	chr10:19531363:+	0	+
chr10	19543066	19543067	chr10:19543067:+	0	+
chr10	19820276	19820277	chr10:19820277:+	0	+
chr10	19826957	19826958	chr10:19826958:+	0	+
chr10	19986546	19986547	chr10:19986547:+	0	+
chr10	20085220	20085221	chr10:20085221:+	0	+
chr10	20164674	20164675	chr10:20164675:+	0	+
chr10	20164787	20164788	chr10:20164788:+	0	+
chr10	20185186	20185187	chr10:20185187:+	0	+
chr10	20246025	20246026	chr10:20246026:+	0	+
chr10	20252408	20252409	chr10:20252409:+	0	+
chr10	20280158	20280159	chr10:20280159:+	0	+
chr10	20280192	20280193	chr10:20280193:+	0	+
chr10	20280356	20280357	chr10:20280357:+	0	+
chr10	20281200	20281201	chr10:20281201:+	0	+
chr10	20281225	20281226	chr10:20281226:+	0	+
chr10	20281671	20281672	chr10:20281672:+	0	+
chr10	20281950	20281951	chr10:20281951:+	0	+
chr10	20283906	20283907	chr10:20283907:+	0	+
chr10	20286062	20286063	chr10:20286063:+	0	+
chr10	20286364	20286365	chr10:20286365:+	0	+
chr10	20286702	20286703	chr10:20286703:+	0	+
chr10	20288310	20288311	chr10:20288311:+	0	+
chr10	20288567	20288568	chr10:20288568:+	0	+
chr10	20289034	20289035	chr10:20289035:+	0	+
chr10	20289075	20289076	chr10:20289076:+	0	+
chr10	20289855	20289856	chr10:20289856:+	0	+
chr10	20779972	20779973	chr10:20779973:-	0	-
chr10	20780315	20780316	chr10:20780316:-	0	-
chr10	20780422	20780423	chr10:20780423:-	0	-
chr10	20780635	20780636	chr10:20780636:-	0	-
chr10	20781157	20781158	chr10:20781158:-	0	-
chr10	20781645	20781646	chr10:20781646:-	0	-
chr10	20781790	20781791	chr10:20781791:-	0	-
chr10	20783750	20783751	chr10:20783751:-	0	-
chr10	20784523	20784524	chr10:20784524:-	0	-
chr10	20784601	20784602	chr10:20784602:-	0	-
chr10	20785165	20785166	chr10:20785166:-	0	-
chr10	20785420	20785421	chr10:20785421:-	0	-
chr10	20785527	20785528	chr10:20785528:-	0	-
chr10	20785666	20785667	chr10:20785667:-	0	-
chr10	20813739	20813740	chr10:20813740:-	0	-
chr10	20815522	20815523	chr10:20815523:-	0	-
chr10	20817504	20817505	chr10:20817505:-	0	-
chr10	20818887	20818888	chr10:20818888:-	0	-
chr10	20822775	20822776	chr10:20822776:-	0	-
chr10	20880789	20880790	chr10:20880790:-	0	-
chr10	20961211	20961212	chr10:20961212:-	0	-
chr10	21011048	21011049	chr10:21011049:-	0	-
chr10	21019862	21019863	chr10:21019863:-	0	-
chr10	21167196	21167197	chr10:21167197:-	0	-
chr10	21167637	21167638	chr10:21167638:-	0	-
chr10	21167957	21167958	chr10:21167958:-	0	-
chr10	21169271	21169272	chr10:21169272:-	0	-
chr10	21484756	21484757	chr10:21484757:-	0	-
chr10	21486443	21486444	chr10:21486444:-	0	-
chr10	21486504	21486505	chr10:21486505:-	0	-
chr10	21492617	21492618	chr10:21492618:-	0	-
chr10	21492657	21492658	chr10:21492658:-	0	-
chr10	21492875	21492876	chr10:21492876:-	0	-
chr10	21494495	21494496	chr10:21494496:-	0	-
chr10	21495013	21495014	chr10:21495014:-	0	-
chr10	21495151	21495152	chr10:21495152:-	0	-
chr10	21495210	21495211	chr10:21495211:-	0	-
chr10	21496835	21496836	chr10:21496836:-	0	-
chr10	21513360	21513361	chr10:21513361:-	0	-
chr10	21513477	21513478	chr10:21513478:-	0	-
chr10	21513535	21513536	chr10:21513536:-	0	-
chr10	21514407	21514408	chr10:21514408:-	0	-
chr10	21514731	21514732	chr10:21514732:-	0	-
chr10	21514823	21514824	chr10:21514824:-	0	-
chr10	21514952	21514953	chr10:21514953:-	0	-
chr10	21515078	21515079	chr10:21515079:-	0	-
chr10	21518565	21518566	chr10:21518566:-	0	-
chr10	21523593	21523594	chr10:21523594:-	0	-
chr10	21552265	21552266	chr10:21552266:+	0	+
chr10	21557185	21557186	chr10:21557186:+	0	+
chr10	21593957	21593958	chr10:21593958:+	0	+
chr10	21596524	21596525	chr10:21596525:+	0	+
chr10	21606158	21606159	chr10:21606159:+	0	+
chr10	21614243	21614244	chr10:21614244:+	0	+
chr10	21671013	21671014	chr10:21671014:+	0	+
chr10	21674045	21674046	chr10:21674046:+	0	+
chr10	21692820	21692821	chr10:21692821:+	0	+
chr10	21735060	21735061	chr10:21735061:+	0	+
chr10	21742245	21742246	chr10:21742246:+	0	+
chr10	21742305	21742306	chr10:21742306:+	0	+
chr10	21742509	21742510	chr10:21742510:+	0	+
chr10	21742538	21742539	chr10:21742539:+	0	+
chr10	21743317	21743318	chr10:21743318:+	0	+
chr10	21743629	21743630	chr10:21743630:+	0	+
chr10	21743673	21743674	chr10:21743674:+	0	+
chr10	21745071	21745072	chr10:21745072:+	0	+
chr10	21756322	21756323	chr10:21756323:-	0	-
chr10	21756418	21756419	chr10:21756419:-	0	-
chr10	21756521	21756522	chr10:21756522:-	0	-
chr10	21756547	21756548	chr10:21756548:-	0	-
chr10	21756584	21756585	chr10:21756585:-	0	-
chr10	21756620	21756621	chr10:21756621:-	0	-
chr10	21756701	21756702	chr10:21756702:-	0	-
chr10	21803776	21803777	chr10:21803777:-	0	-
chr10	21805552	21805553	chr10:21805553:-	0	-
chr10	21865261	21865262	chr10:21865262:-	0	-
chr10	21865334	21865335	chr10:21865335:-	0	-
chr10	21865688	21865689	chr10:21865689:-	0	-
chr10	21866208	21866209	chr10:21866209:-	0	-
chr10	21877334	21877335	chr10:21877335:-	0	-
chr10	21877446	21877447	chr10:21877447:-	0	-
chr10	21878852	21878853	chr10:21878853:-	0	-
chr10	21878898	21878899	chr10:21878899:-	0	-
chr10	21879663	21879664	chr10:21879664:-	0	-
chr10	22317827	22317828	chr10:22317828:+	0	+
chr10	22318534	22318535	chr10:22318535:+	0	+
chr10	22319280	22319281	chr10:22319281:+	0	+
chr10	22319387	22319388	chr10:22319388:+	0	+
chr10	22319844	22319845	chr10:22319845:+	0	+
chr10	22320305	22320306	chr10:22320306:+	0	+
chr10	22320427	22320428	chr10:22320428:+	0	+
chr10	22325133	22325134	chr10:22325134:+	0	+
chr10	22330297	22330298	chr10:22330298:+	0	+
chr10	22330663	22330664	chr10:22330664:+	0	+
chr10	22331067	22331068	chr10:22331068:+	0	+
chr10	22331097	22331098	chr10:22331098:+	0	+
chr10	22331124	22331125	chr10:22331125:+	0	+
chr10	22331293	22331294	chr10:22331294:+	0	+
chr10	22331373	22331374	chr10:22331374:+	0	+
chr10	22331483	22331484	chr10:22331484:+	0	+
chr10	22331610	22331611	chr10:22331611:+	0	+
chr10	22331635	22331636	chr10:22331636:+	0	+
chr10	22331686	22331687	chr10:22331687:+	0	+
chr10	22346852	22346853	chr10:22346853:+	0	+
chr10	22401469	22401470	chr10:22401470:+	0	+
chr10	22416766	22416767	chr10:22416767:+	0	+
chr10	22417609	22417610	chr10:22417610:+	0	+
chr10	22534853	22534854	chr10:22534854:-	0	-
chr10	22534971	22534972	chr10:22534972:-	0	-
chr10	22535060	22535061	chr10:22535061:-	0	-
chr10	22535102	22535103	chr10:22535103:-	0	-
chr10	22535189	22535190	chr10:22535190:-	0	-
chr10	22536288	22536289	chr10:22536289:-	0	-
chr10	22536627	22536628	chr10:22536628:-	0	-
chr10	22536892	22536893	chr10:22536893:-	0	-
chr10	22607815	22607816	chr10:22607816:-	0	-
chr10	22640014	22640015	chr10:22640015:-	0	-
chr10	22709106	22709107	chr10:22709107:-	0	-
chr10	22961729	22961730	chr10:22961730:+	0	+
chr10	22969352	22969353	chr10:22969353:+	0	+
chr10	22983788	22983789	chr10:22983789:+	0	+
chr10	22984621	22984622	chr10:22984622:+	0	+
chr10	22989715	22989716	chr10:22989716:+	0	+
chr10	22997356	22997357	chr10:22997357:+	0	+
chr10	22997381	22997382	chr10:22997382:+	0	+
chr10	22997411	22997412	chr10:22997412:+	0	+
chr10	23008931	23008932	chr10:23008932:+	0	+
chr10	23014453	23014454	chr10:23014454:+	0	+
chr10	23014488	23014489	chr10:23014489:+	0	+
chr10	23031194	23031195	chr10:23031195:+	0	+
chr10	23037586	23037587	chr10:23037587:+	0	+
chr10	23038522	23038523	chr10:23038523:+	0	+
chr10	23095967	23095968	chr10:23095968:+	0	+
chr10	23096703	23096704	chr10:23096704:+	0	+
chr10	23102441	23102442	chr10:23102442:+	0	+
chr10	23115816	23115817	chr10:23115817:+	0	+
chr10	23120968	23120969	chr10:23120969:+	0	+
chr10	23121954	23121955	chr10:23121955:+	0	+
chr10	23122008	23122009	chr10:23122009:+	0	+
chr10	23124882	23124883	chr10:23124883:+	0	+
chr10	23126511	23126512	chr10:23126512:+	0	+
chr10	23126594	23126595	chr10:23126595:+	0	+
chr10	23126762	23126763	chr10:23126763:+	0	+
chr10	23130738	23130739	chr10:23130739:+	0	+
chr10	23194244	23194245	chr10:23194245:+	0	+
chr10	23316590	23316591	chr10:23316591:-	0	-
chr10	23317602	23317603	chr10:23317603:-	0	-
chr10	23340741	23340742	chr10:23340742:-	0	-
chr10	23343531	23343532	chr10:23343532:-	0	-
chr10	23441162	23441163	chr10:23441163:+	0	+
chr10	23441235	23441236	chr10:23441236:+	0	+
chr10	23441783	23441784	chr10:23441784:+	0	+
chr10	23442175	23442176	chr10:23442176:+	0	+
chr10	23442376	23442377	chr10:23442377:+	0	+
chr10	23444410	23444411	chr10:23444411:+	0	+
chr10	23447419	23447420	chr10:23447420:+	0	+
chr10	23449295	23449296	chr10:23449296:+	0	+
chr10	24147030	24147031	chr10:24147031:+	0	+
chr10	24255858	24255859	chr10:24255859:+	0	+
chr10	24264271	24264272	chr10:24264272:+	0	+
chr10	24290974	24290975	chr10:24290975:+	0	+
chr10	24317245	24317246	chr10:24317246:+	0	+
chr10	24322892	24322893	chr10:24322893:+	0	+
chr10	24326667	24326668	chr10:24326668:+	0	+
chr10	24341878	24341879	chr10:24341879:+	0	+
chr10	24362945	24362946	chr10:24362946:+	0	+
chr10	24379135	24379136	chr10:24379136:+	0	+
chr10	24390115	24390116	chr10:24390116:+	0	+
chr10	24394020	24394021	chr10:24394021:+	0	+
chr10	24406524	24406525	chr10:24406525:+	0	+
chr10	24412189	24412190	chr10:24412190:+	0	+
chr10	24425564	24425565	chr10:24425565:+	0	+
chr10	24474524	24474525	chr10:24474525:+	0	+
chr10	24474593	24474594	chr10:24474594:+	0	+
chr10	24478025	24478026	chr10:24478026:+	0	+
chr10	24490380	24490381	chr10:24490381:+	0	+
chr10	24492505	24492506	chr10:24492506:+	0	+
chr10	24528717	24528718	chr10:24528718:+	0	+
chr10	24533975	24533976	chr10:24533976:+	0	+
chr10	24540000	24540001	chr10:24540001:+	0	+
chr10	24544798	24544799	chr10:24544799:+	0	+
chr10	24545271	24545272	chr10:24545272:+	0	+
chr10	24545315	24545316	chr10:24545316:+	0	+
chr10	24546395	24546396	chr10:24546396:+	0	+
chr10	24546482	24546483	chr10:24546483:+	0	+
chr10	24546508	24546509	chr10:24546509:+	0	+
chr10	24546655	24546656	chr10:24546656:+	0	+
chr10	24546815	24546816	chr10:24546816:+	0	+
chr10	24547487	24547488	chr10:24547488:+	0	+
chr10	24547673	24547674	chr10:24547674:+	0	+
chr10	24547842	24547843	chr10:24547843:+	0	+
chr10	24576343	24576344	chr10:24576344:-	0	-
chr10	24578897	24578898	chr10:24578898:-	0	-
chr10	24583613	24583614	chr10:24583614:-	0	-
chr10	24583655	24583656	chr10:24583656:-	0	-
chr10	24583680	24583681	chr10:24583681:-	0	-
chr10	24583980	24583981	chr10:24583981:-	0	-
chr10	24596351	24596352	chr10:24596352:-	0	-
chr10	24609710	24609711	chr10:24609711:-	0	-
chr10	24610006	24610007	chr10:24610007:-	0	-
chr10	24626746	24626747	chr10:24626747:-	0	-
chr10	24629523	24629524	chr10:24629524:-	0	-
chr10	24643501	24643502	chr10:24643502:-	0	-
chr10	24716069	24716070	chr10:24716070:-	0	-
chr10	24718664	24718665	chr10:24718665:-	0	-
chr10	24719898	24719899	chr10:24719899:-	0	-
chr10	24848511	24848512	chr10:24848512:-	0	-
chr10	24848624	24848625	chr10:24848625:-	0	-
chr10	24848688	24848689	chr10:24848689:-	0	-
chr10	24848763	24848764	chr10:24848764:-	0	-
chr10	24849106	24849107	chr10:24849107:-	0	-
chr10	24849316	24849317	chr10:24849317:-	0	-
chr10	24849600	24849601	chr10:24849601:-	0	-
chr10	24849652	24849653	chr10:24849653:-	0	-
chr10	24849714	24849715	chr10:24849715:-	0	-
chr10	24858196	24858197	chr10:24858197:-	0	-
chr10	24869217	24869218	chr10:24869218:-	0	-
chr10	24881620	24881621	chr10:24881621:-	0	-
chr10	24881689	24881690	chr10:24881690:-	0	-
chr10	24908300	24908301	chr10:24908301:-	0	-
chr10	24981984	24981985	chr10:24981985:-	0	-
chr10	24982421	24982422	chr10:24982422:-	0	-
chr10	24982796	24982797	chr10:24982797:-	0	-
chr10	24982823	24982824	chr10:24982824:-	0	-
chr10	24982867	24982868	chr10:24982868:-	0	-
chr10	24983522	24983523	chr10:24983523:-	0	-
chr10	24984404	24984405	chr10:24984405:-	0	-
chr10	24984497	24984498	chr10:24984498:-	0	-
chr10	24985286	24985287	chr10:24985287:-	0	-
chr10	24987818	24987819	chr10:24987819:-	0	-
chr10	24989628	24989629	chr10:24989629:-	0	-
chr10	24989986	24989987	chr10:24989987:-	0	-
chr10	24990358	24990359	chr10:24990359:-	0	-
chr10	24995359	24995360	chr10:24995360:-	0	-
chr10	25005372	25005373	chr10:25005373:-	0	-
chr10	25013199	25013200	chr10:25013200:-	0	-
chr10	25013268	25013269	chr10:25013269:-	0	-
chr10	25015745	25015746	chr10:25015746:-	0	-
chr10	25015859	25015860	chr10:25015860:-	0	-
chr10	25017452	25017453	chr10:25017453:+	0	+
chr10	25018097	25018098	chr10:25018098:+	0	+
chr10	25025286	25025287	chr10:25025287:+	0	+
chr10	25025517	25025518	chr10:25025518:+	0	+
chr10	25025795	25025796	chr10:25025796:+	0	+
chr10	25025906	25025907	chr10:25025907:+	0	+
chr10	25026663	25026664	chr10:25026664:+	0	+
chr10	25026692	25026693	chr10:25026693:+	0	+
chr10	25031738	25031739	chr10:25031739:-	0	-
chr10	25057510	25057511	chr10:25057511:-	0	-
chr10	25279574	25279575	chr10:25279575:+	0	+
chr10	25411969	25411970	chr10:25411970:+	0	+
chr10	25432082	25432083	chr10:25432083:+	0	+
chr10	25433405	25433406	chr10:25433406:+	0	+
chr10	25448579	25448580	chr10:25448580:+	0	+
chr10	25466215	25466216	chr10:25466216:+	0	+
chr10	25475843	25475844	chr10:25475844:+	0	+
chr10	25476693	25476694	chr10:25476694:+	0	+
chr10	25486883	25486884	chr10:25486884:+	0	+
chr10	25490280	25490281	chr10:25490281:+	0	+
chr10	25535944	25535945	chr10:25535945:+	0	+
chr10	25573149	25573150	chr10:25573150:+	0	+
chr10	25573331	25573332	chr10:25573332:+	0	+
chr10	25574171	25574172	chr10:25574172:+	0	+
chr10	25600030	25600031	chr10:25600031:+	0	+
chr10	25602094	25602095	chr10:25602095:+	0	+
chr10	25602228	25602229	chr10:25602229:+	0	+
chr10	26021859	26021860	chr10:26021860:+	0	+
chr10	26023481	26023482	chr10:26023482:+	0	+
chr10	26048029	26048030	chr10:26048030:+	0	+
chr10	26166234	26166235	chr10:26166235:+	0	+
chr10	26182599	26182600	chr10:26182600:+	0	+
chr10	26205354	26205355	chr10:26205355:+	0	+
chr10	26212529	26212530	chr10:26212530:+	0	+
chr10	26219319	26219320	chr10:26219320:+	0	+
chr10	26224740	26224741	chr10:26224741:+	0	+
chr10	26303960	26303961	chr10:26303961:+	0	+
chr10	26304437	26304438	chr10:26304438:+	0	+
chr10	26304505	26304506	chr10:26304506:+	0	+
chr10	26304557	26304558	chr10:26304558:+	0	+
chr10	26536031	26536032	chr10:26536032:+	0	+
chr10	26567802	26567803	chr10:26567803:+	0	+
chr10	26568448	26568449	chr10:26568449:+	0	+
chr10	26698572	26698573	chr10:26698573:+	0	+
chr10	26720461	26720462	chr10:26720462:+	0	+
chr10	26720558	26720559	chr10:26720559:+	0	+
chr10	26724271	26724272	chr10:26724272:+	0	+
chr10	26725056	26725057	chr10:26725057:+	0	+
chr10	26725507	26725508	chr10:26725508:+	0	+
chr10	26735313	26735314	chr10:26735314:-	0	-
chr10	26742616	26742617	chr10:26742617:-	0	-
chr10	26742678	26742679	chr10:26742679:+	0	+
chr10	26743100	26743101	chr10:26743101:+	0	+
chr10	26745258	26745259	chr10:26745259:-	0	-
chr10	26746595	26746596	chr10:26746596:-	0	-
chr10	26746679	26746680	chr10:26746680:+	0	+
chr10	26746708	26746709	chr10:26746709:+	0	+
chr10	26746786	26746787	chr10:26746787:-	0	-
chr10	26746797	26746798	chr10:26746798:+	0	+
chr10	26746852	26746853	chr10:26746853:-	0	-
chr10	26746891	26746892	chr10:26746892:-	0	-
chr10	26747075	26747076	chr10:26747076:-	0	-
chr10	26747222	26747223	chr10:26747223:-	0	-
chr10	26747415	26747416	chr10:26747416:-	0	-
chr10	26747642	26747643	chr10:26747643:-	0	-
chr10	26747810	26747811	chr10:26747811:-	0	-
chr10	26747875	26747876	chr10:26747876:-	0	-
chr10	26748177	26748178	chr10:26748178:-	0	-
chr10	26756777	26756778	chr10:26756778:-	0	-
chr10	26761301	26761302	chr10:26761302:-	0	-
chr10	26773215	26773216	chr10:26773216:-	0	-
chr10	26990854	26990855	chr10:26990855:-	0	-
chr10	26991304	26991305	chr10:26991305:-	0	-
chr10	26991872	26991873	chr10:26991873:-	0	-
chr10	27000383	27000384	chr10:27000384:-	0	-
chr10	27000546	27000547	chr10:27000547:-	0	-
chr10	27001369	27001370	chr10:27001370:-	0	-
chr10	27002304	27002305	chr10:27002305:-	0	-
chr10	27003033	27003034	chr10:27003034:-	0	-
chr10	27003444	27003445	chr10:27003445:-	0	-
chr10	27004044	27004045	chr10:27004045:-	0	-
chr10	27004115	27004116	chr10:27004116:-	0	-
chr10	27004302	27004303	chr10:27004303:-	0	-
chr10	27004360	27004361	chr10:27004361:-	0	-
chr10	27005092	27005093	chr10:27005093:-	0	-
chr10	27005485	27005486	chr10:27005486:-	0	-
chr10	27005513	27005514	chr10:27005514:-	0	-
chr10	27005582	27005583	chr10:27005583:-	0	-
chr10	27006757	27006758	chr10:27006758:-	0	-
chr10	27006839	27006840	chr10:27006840:-	0	-
chr10	27008409	27008410	chr10:27008410:-	0	-
chr10	27012034	27012035	chr10:27012035:-	0	-
chr10	27012314	27012315	chr10:27012315:-	0	-
chr10	27012414	27012415	chr10:27012415:-	0	-
chr10	27015978	27015979	chr10:27015979:-	0	-
chr10	27017497	27017498	chr10:27017498:-	0	-
chr10	27020195	27020196	chr10:27020196:-	0	-
chr10	27022457	27022458	chr10:27022458:-	0	-
chr10	27022790	27022791	chr10:27022791:-	0	-
chr10	27081744	27081745	chr10:27081745:-	0	-
chr10	27107406	27107407	chr10:27107407:-	0	-
chr10	27107745	27107746	chr10:27107746:-	0	-
chr10	27107774	27107775	chr10:27107775:-	0	-
chr10	27108110	27108111	chr10:27108111:-	0	-
chr10	27110110	27110111	chr10:27110111:-	0	-
chr10	27110179	27110180	chr10:27110180:-	0	-
chr10	27110299	27110300	chr10:27110300:-	0	-
chr10	27110453	27110454	chr10:27110454:-	0	-
chr10	27110660	27110661	chr10:27110661:-	0	-
chr10	27110736	27110737	chr10:27110737:-	0	-
chr10	27110847	27110848	chr10:27110848:-	0	-
chr10	27111553	27111554	chr10:27111554:-	0	-
chr10	27111732	27111733	chr10:27111733:-	0	-
chr10	27111845	27111846	chr10:27111846:-	0	-
chr10	27111904	27111905	chr10:27111905:-	0	-
chr10	27142155	27142156	chr10:27142156:-	0	-
chr10	27142350	27142351	chr10:27142351:-	0	-
chr10	27144209	27144210	chr10:27144210:-	0	-
chr10	27144618	27144619	chr10:27144619:-	0	-
chr10	27145414	27145415	chr10:27145415:-	0	-
chr10	27145738	27145739	chr10:27145739:-	0	-
chr10	27167540	27167541	chr10:27167541:+	0	+
chr10	27167587	27167588	chr10:27167588:+	0	+
chr10	27167659	27167660	chr10:27167660:+	0	+
chr10	27167822	27167823	chr10:27167823:+	0	+
chr10	27167936	27167937	chr10:27167937:+	0	+
chr10	27170059	27170060	chr10:27170060:+	0	+
chr10	27170199	27170200	chr10:27170200:+	0	+
chr10	27170364	27170365	chr10:27170365:+	0	+
chr10	27171254	27171255	chr10:27171255:+	0	+
chr10	27180183	27180184	chr10:27180184:-	0	-
chr10	27186824	27186825	chr10:27186825:+	0	+
chr10	27186919	27186920	chr10:27186920:+	0	+
chr10	27187838	27187839	chr10:27187839:-	0	-
chr10	27187952	27187953	chr10:27187953:+	0	+
chr10	27188013	27188014	chr10:27188014:+	0	+
chr10	27195216	27195217	chr10:27195217:-	0	-
chr10	27195295	27195296	chr10:27195296:-	0	-
chr10	27195340	27195341	chr10:27195341:-	0	-
chr10	27195484	27195485	chr10:27195485:-	0	-
chr10	27195764	27195765	chr10:27195765:-	0	-
chr10	27196807	27196808	chr10:27196808:-	0	-
chr10	27196996	27196997	chr10:27196997:-	0	-
chr10	27197138	27197139	chr10:27197139:-	0	-
chr10	27197330	27197331	chr10:27197331:-	0	-
chr10	27201941	27201942	chr10:27201942:-	0	-
chr10	27204439	27204440	chr10:27204440:-	0	-
chr10	27231862	27231863	chr10:27231863:-	0	-
chr10	27242022	27242023	chr10:27242023:-	0	-
chr10	27522078	27522079	chr10:27522079:+	0	+
chr10	27533342	27533343	chr10:27533343:+	0	+
chr10	27533853	27533854	chr10:27533854:+	0	+
chr10	27538125	27538126	chr10:27538126:+	0	+
chr10	27538194	27538195	chr10:27538195:+	0	+
chr10	27538230	27538231	chr10:27538231:+	0	+
chr10	27538308	27538309	chr10:27538309:+	0	+
chr10	27538363	27538364	chr10:27538364:+	0	+
chr10	27538467	27538468	chr10:27538468:+	0	+
chr10	27538512	27538513	chr10:27538513:+	0	+
chr10	27538826	27538827	chr10:27538827:+	0	+
chr10	27538894	27538895	chr10:27538895:+	0	+
chr10	27539124	27539125	chr10:27539125:+	0	+
chr10	27539160	27539161	chr10:27539161:+	0	+
chr10	27539188	27539189	chr10:27539189:+	0	+
chr10	27539376	27539377	chr10:27539377:+	0	+
chr10	27539466	27539467	chr10:27539467:+	0	+
chr10	27539568	27539569	chr10:27539569:+	0	+
chr10	27539625	27539626	chr10:27539626:+	0	+
chr10	27539697	27539698	chr10:27539698:+	0	+
chr10	27539756	27539757	chr10:27539757:+	0	+
chr10	27539786	27539787	chr10:27539787:+	0	+
chr10	27539827	27539828	chr10:27539828:+	0	+
chr10	27539906	27539907	chr10:27539907:+	0	+
chr10	27540158	27540159	chr10:27540159:+	0	+
chr10	27540800	27540801	chr10:27540801:+	0	+
chr10	27540841	27540842	chr10:27540842:+	0	+
chr10	27542238	27542239	chr10:27542239:+	0	+
chr10	27544120	27544121	chr10:27544121:+	0	+
chr10	27545125	27545126	chr10:27545126:+	0	+
chr10	27548867	27548868	chr10:27548868:+	0	+
chr10	27554806	27554807	chr10:27554807:+	0	+
chr10	27672873	27672874	chr10:27672874:-	0	-
chr10	27672916	27672917	chr10:27672917:-	0	-
chr10	27673356	27673357	chr10:27673357:-	0	-
chr10	27674126	27674127	chr10:27674127:-	0	-
chr10	27709905	27709906	chr10:27709906:-	0	-
chr10	27718292	27718293	chr10:27718293:-	0	-
chr10	27718455	27718456	chr10:27718456:-	0	-
chr10	27726980	27726981	chr10:27726981:-	0	-
chr10	27729696	27729697	chr10:27729697:-	0	-
chr10	27732586	27732587	chr10:27732587:-	0	-
chr10	27733796	27733797	chr10:27733797:-	0	-
chr10	27733959	27733960	chr10:27733960:-	0	-
chr10	27745073	27745074	chr10:27745074:-	0	-
chr10	27812167	27812168	chr10:27812168:-	0	-
chr10	27812256	27812257	chr10:27812257:-	0	-
chr10	27935047	27935048	chr10:27935048:-	0	-
chr10	27942679	27942680	chr10:27942680:-	0	-
chr10	27954673	27954674	chr10:27954674:-	0	-
chr10	27959866	27959867	chr10:27959867:-	0	-
chr10	27960047	27960048	chr10:27960048:-	0	-
chr10	27984172	27984173	chr10:27984173:-	0	-
chr10	28050992	28050993	chr10:28050993:-	0	-
chr10	28051173	28051174	chr10:28051174:-	0	-
chr10	28052627	28052628	chr10:28052628:-	0	-
chr10	28052697	28052698	chr10:28052698:-	0	-
chr10	28052888	28052889	chr10:28052889:-	0	-
chr10	28053123	28053124	chr10:28053124:-	0	-
chr10	28053839	28053840	chr10:28053840:-	0	-
chr10	28053940	28053941	chr10:28053941:-	0	-
chr10	28054060	28054061	chr10:28054061:-	0	-
chr10	28054137	28054138	chr10:28054138:-	0	-
chr10	28098339	28098340	chr10:28098340:-	0	-
chr10	28107045	28107046	chr10:28107046:-	0	-
chr10	28115596	28115597	chr10:28115597:-	0	-
chr10	28117895	28117896	chr10:28117896:-	0	-
chr10	28118314	28118315	chr10:28118315:-	0	-
chr10	28118401	28118402	chr10:28118402:-	0	-
chr10	28118858	28118859	chr10:28118859:-	0	-
chr10	28118884	28118885	chr10:28118885:-	0	-
chr10	28148406	28148407	chr10:28148407:-	0	-
chr10	28213935	28213936	chr10:28213936:-	0	-
chr10	28297819	28297820	chr10:28297820:-	0	-
chr10	28539963	28539964	chr10:28539964:+	0	+
chr10	28540347	28540348	chr10:28540348:+	0	+
chr10	28541398	28541399	chr10:28541399:+	0	+
chr10	28554469	28554470	chr10:28554470:+	0	+
chr10	28589734	28589735	chr10:28589735:+	0	+
chr10	28590948	28590949	chr10:28590949:+	0	+
chr10	28603942	28603943	chr10:28603943:+	0	+
chr10	28608441	28608442	chr10:28608442:+	0	+
chr10	28608761	28608762	chr10:28608762:+	0	+
chr10	28608795	28608796	chr10:28608796:+	0	+
chr10	28609473	28609474	chr10:28609474:+	0	+
chr10	28619814	28619815	chr10:28619815:+	0	+
chr10	28620011	28620012	chr10:28620012:+	0	+
chr10	28620483	28620484	chr10:28620484:+	0	+
chr10	28620542	28620543	chr10:28620543:+	0	+
chr10	28620995	28620996	chr10:28620996:+	0	+
chr10	28622452	28622453	chr10:28622453:+	0	+
chr10	28623012	28623013	chr10:28623013:+	0	+
chr10	28623111	28623112	chr10:28623112:+	0	+
chr10	28680951	28680952	chr10:28680952:+	0	+
chr10	28682598	28682599	chr10:28682599:+	0	+
chr10	28682704	28682705	chr10:28682705:+	0	+
chr10	28682768	28682769	chr10:28682769:+	0	+
chr10	28682807	28682808	chr10:28682808:+	0	+
chr10	28682867	28682868	chr10:28682868:+	0	+
chr10	28682931	28682932	chr10:28682932:+	0	+
chr10	28682979	28682980	chr10:28682980:+	0	+
chr10	28683223	28683224	chr10:28683224:+	0	+
chr10	28683357	28683358	chr10:28683358:+	0	+
chr10	28683666	28683667	chr10:28683667:+	0	+
chr10	28684100	28684101	chr10:28684101:+	0	+
chr10	28684886	28684887	chr10:28684887:+	0	+
chr10	28686179	28686180	chr10:28686180:+	0	+
chr10	28687719	28687720	chr10:28687720:+	0	+
chr10	28688667	28688668	chr10:28688668:+	0	+
chr10	29457337	29457338	chr10:29457338:-	0	-
chr10	29457364	29457365	chr10:29457365:-	0	-
chr10	29457432	29457433	chr10:29457433:-	0	-
chr10	29457622	29457623	chr10:29457623:-	0	-
chr10	29457848	29457849	chr10:29457849:-	0	-
chr10	29457996	29457997	chr10:29457997:-	0	-
chr10	29463490	29463491	chr10:29463491:-	0	-
chr10	29473507	29473508	chr10:29473508:-	0	-
chr10	29477892	29477893	chr10:29477893:-	0	-
chr10	29480159	29480160	chr10:29480160:-	0	-
chr10	29495354	29495355	chr10:29495355:-	0	-
chr10	29510301	29510302	chr10:29510302:-	0	-
chr10	29511638	29511639	chr10:29511639:-	0	-
chr10	29546820	29546821	chr10:29546821:-	0	-
chr10	29555050	29555051	chr10:29555051:-	0	-
chr10	29684251	29684252	chr10:29684252:-	0	-
chr10	29710698	29710699	chr10:29710699:-	0	-
chr10	29731636	29731637	chr10:29731637:-	0	-
chr10	29736272	29736273	chr10:29736273:-	0	-
chr10	30012802	30012803	chr10:30012803:-	0	-
chr10	30014453	30014454	chr10:30014454:-	0	-
chr10	30014481	30014482	chr10:30014482:-	0	-
chr10	30014733	30014734	chr10:30014734:-	0	-
chr10	30015140	30015141	chr10:30015141:-	0	-
chr10	30015180	30015181	chr10:30015181:-	0	-
chr10	30015280	30015281	chr10:30015281:-	0	-
chr10	30015381	30015382	chr10:30015382:-	0	-
chr10	30015492	30015493	chr10:30015493:-	0	-
chr10	30015544	30015545	chr10:30015545:-	0	-
chr10	30016842	30016843	chr10:30016843:-	0	-
chr10	30017269	30017270	chr10:30017270:-	0	-
chr10	30022185	30022186	chr10:30022186:-	0	-
chr10	30024237	30024238	chr10:30024238:-	0	-
chr10	30039504	30039505	chr10:30039505:-	0	-
chr10	30039941	30039942	chr10:30039942:-	0	-
chr10	30060181	30060182	chr10:30060182:-	0	-
chr10	30302829	30302830	chr10:30302830:-	0	-
chr10	30303699	30303700	chr10:30303700:-	0	-
chr10	30309800	30309801	chr10:30309801:-	0	-
chr10	30311220	30311221	chr10:30311221:-	0	-
chr10	30312163	30312164	chr10:30312164:-	0	-
chr10	30312825	30312826	chr10:30312826:-	0	-
chr10	30312967	30312968	chr10:30312968:-	0	-
chr10	30313045	30313046	chr10:30313046:-	0	-
chr10	30313243	30313244	chr10:30313244:-	0	-
chr10	30339708	30339709	chr10:30339709:-	0	-
chr10	30339793	30339794	chr10:30339794:-	0	-
chr10	30340153	30340154	chr10:30340154:-	0	-
chr10	30438989	30438990	chr10:30438990:+	0	+
chr10	30439016	30439017	chr10:30439017:+	0	+
chr10	30439289	30439290	chr10:30439290:+	0	+
chr10	30439466	30439467	chr10:30439467:+	0	+
chr10	30439934	30439935	chr10:30439935:+	0	+
chr10	30461788	30461789	chr10:30461789:+	0	+
chr10	30461832	30461833	chr10:30461833:+	0	+
chr10	30462348	30462349	chr10:30462349:+	0	+
chr10	30844478	30844479	chr10:30844479:-	0	-
chr10	30844631	30844632	chr10:30844632:-	0	-
chr10	30844778	30844779	chr10:30844779:-	0	-
chr10	30848295	30848296	chr10:30848296:-	0	-
chr10	30854607	30854608	chr10:30854608:-	0	-
chr10	30928001	30928002	chr10:30928002:-	0	-
chr10	30928207	30928208	chr10:30928208:-	0	-
chr10	30963066	30963067	chr10:30963067:-	0	-
chr10	31350751	31350752	chr10:31350752:+	0	+
chr10	31373016	31373017	chr10:31373017:+	0	+
chr10	31522430	31522431	chr10:31522431:+	0	+
chr10	31527304	31527305	chr10:31527305:+	0	+
chr10	31528286	31528287	chr10:31528287:+	0	+
chr10	31529050	31529051	chr10:31529051:+	0	+
chr10	31529201	31529202	chr10:31529202:+	0	+
chr10	31529674	31529675	chr10:31529675:+	0	+
chr10	31529787	31529788	chr10:31529788:+	0	+
chr10	31529813	31529814	chr10:31529814:+	0	+
chr10	31805436	31805437	chr10:31805437:-	0	-
chr10	31805521	31805522	chr10:31805522:-	0	-
chr10	31805686	31805687	chr10:31805687:-	0	-
chr10	31805713	31805714	chr10:31805714:-	0	-
chr10	31805757	31805758	chr10:31805758:-	0	-
chr10	31805806	31805807	chr10:31805807:-	0	-
chr10	31806171	31806172	chr10:31806172:-	0	-
chr10	31806290	31806291	chr10:31806291:-	0	-
chr10	31806394	31806395	chr10:31806395:-	0	-
chr10	31807206	31807207	chr10:31807207:-	0	-
chr10	31807379	31807380	chr10:31807380:-	0	-
chr10	31837836	31837837	chr10:31837837:-	0	-
chr10	31884343	31884344	chr10:31884344:-	0	-
chr10	31886259	31886260	chr10:31886260:-	0	-
chr10	31887076	31887077	chr10:31887077:-	0	-
chr10	31891301	31891302	chr10:31891302:-	0	-
chr10	31901653	31901654	chr10:31901654:-	0	-
chr10	31906277	31906278	chr10:31906278:-	0	-
chr10	31906330	31906331	chr10:31906331:-	0	-
chr10	31907985	31907986	chr10:31907986:-	0	-
chr10	32003270	32003271	chr10:32003271:-	0	-
chr10	32008338	32008339	chr10:32008339:-	0	-
chr10	32008834	32008835	chr10:32008835:-	0	-
chr10	32009014	32009015	chr10:32009015:-	0	-
chr10	32009227	32009228	chr10:32009228:-	0	-
chr10	32009258	32009259	chr10:32009259:-	0	-
chr10	32009404	32009405	chr10:32009405:-	0	-
chr10	32009468	32009469	chr10:32009469:-	0	-
chr10	32009532	32009533	chr10:32009533:-	0	-
chr10	32009926	32009927	chr10:32009927:-	0	-
chr10	32010042	32010043	chr10:32010043:-	0	-
chr10	32010352	32010353	chr10:32010353:-	0	-
chr10	32010381	32010382	chr10:32010382:-	0	-
chr10	32010486	32010487	chr10:32010487:-	0	-
chr10	32010584	32010585	chr10:32010585:-	0	-
chr10	32010655	32010656	chr10:32010656:-	0	-
chr10	32010697	32010698	chr10:32010698:-	0	-
chr10	32010997	32010998	chr10:32010998:-	0	-
chr10	32011079	32011080	chr10:32011080:-	0	-
chr10	32011145	32011146	chr10:32011146:-	0	-
chr10	32011218	32011219	chr10:32011219:-	0	-
chr10	32011243	32011244	chr10:32011244:-	0	-
chr10	32011337	32011338	chr10:32011338:-	0	-
chr10	32011385	32011386	chr10:32011386:-	0	-
chr10	32014054	32014055	chr10:32014055:-	0	-
chr10	32033980	32033981	chr10:32033981:-	0	-
chr10	32034688	32034689	chr10:32034689:-	0	-
chr10	32266539	32266540	chr10:32266540:-	0	-
chr10	32267498	32267499	chr10:32267499:-	0	-
chr10	32267750	32267751	chr10:32267751:-	0	-
chr10	32268124	32268125	chr10:32268125:-	0	-
chr10	32268536	32268537	chr10:32268537:-	0	-
chr10	32268568	32268569	chr10:32268569:-	0	-
chr10	32268668	32268669	chr10:32268669:-	0	-
chr10	32271660	32271661	chr10:32271661:-	0	-
chr10	32282597	32282598	chr10:32282598:-	0	-
chr10	32284120	32284121	chr10:32284121:-	0	-
chr10	32322932	32322933	chr10:32322933:-	0	-
chr10	32345111	32345112	chr10:32345112:-	0	-
chr10	32345347	32345348	chr10:32345348:-	0	-
chr10	32345374	32345375	chr10:32345375:-	0	-
chr10	32355607	32355608	chr10:32355608:-	0	-
chr10	32446629	32446630	chr10:32446630:+	0	+
chr10	32446775	32446776	chr10:32446776:+	0	+
chr10	32456797	32456798	chr10:32456798:+	0	+
chr10	32460336	32460337	chr10:32460337:+	0	+
chr10	32476519	32476520	chr10:32476520:+	0	+
chr10	32499380	32499381	chr10:32499381:+	0	+
chr10	32499476	32499477	chr10:32499477:+	0	+
chr10	32502801	32502802	chr10:32502802:+	0	+
chr10	32505126	32505127	chr10:32505127:+	0	+
chr10	32505556	32505557	chr10:32505557:+	0	+
chr10	32507372	32507373	chr10:32507373:+	0	+
chr10	32511169	32511170	chr10:32511170:+	0	+
chr10	32511908	32511909	chr10:32511909:+	0	+
chr10	32512088	32512089	chr10:32512089:+	0	+
chr10	32514177	32514178	chr10:32514178:+	0	+
chr10	32514586	32514587	chr10:32514587:+	0	+
chr10	32517129	32517130	chr10:32517130:+	0	+
chr10	32574560	32574561	chr10:32574561:+	0	+
chr10	32626640	32626641	chr10:32626641:+	0	+
chr10	32694584	32694585	chr10:32694585:+	0	+
chr10	32731157	32731158	chr10:32731158:+	0	+
chr10	32731323	32731324	chr10:32731324:+	0	+
chr10	32733831	32733832	chr10:32733832:+	0	+
chr10	32745127	32745128	chr10:32745128:+	0	+
chr10	32748560	32748561	chr10:32748561:+	0	+
chr10	32877138	32877139	chr10:32877139:+	0	+
chr10	32878782	32878783	chr10:32878783:+	0	+
chr10	32882861	32882862	chr10:32882862:+	0	+
chr10	32887260	32887261	chr10:32887261:-	0	-
chr10	32889414	32889415	chr10:32889415:-	0	-
chr10	32893788	32893789	chr10:32893789:-	0	-
chr10	32897339	32897340	chr10:32897340:-	0	-
chr10	32897972	32897973	chr10:32897973:-	0	-
chr10	32899337	32899338	chr10:32899338:-	0	-
chr10	32899910	32899911	chr10:32899911:-	0	-
chr10	32900208	32900209	chr10:32900209:-	0	-
chr10	32900317	32900318	chr10:32900318:-	0	-
chr10	32900391	32900392	chr10:32900392:-	0	-
chr10	32900848	32900849	chr10:32900849:-	0	-
chr10	32901338	32901339	chr10:32901339:-	0	-
chr10	32904103	32904104	chr10:32904104:-	0	-
chr10	32905942	32905943	chr10:32905943:-	0	-
chr10	32906095	32906096	chr10:32906096:-	0	-
chr10	32907476	32907477	chr10:32907477:-	0	-
chr10	32912034	32912035	chr10:32912035:-	0	-
chr10	32912083	32912084	chr10:32912084:-	0	-
chr10	32919394	32919395	chr10:32919395:-	0	-
chr10	32920533	32920534	chr10:32920534:-	0	-
chr10	32928037	32928038	chr10:32928038:-	0	-
chr10	32929846	32929847	chr10:32929847:-	0	-
chr10	32929940	32929941	chr10:32929941:-	0	-
chr10	32957306	32957307	chr10:32957307:-	0	-
chr10	33176239	33176240	chr10:33176240:-	0	-
chr10	33176388	33176389	chr10:33176389:-	0	-
chr10	33177218	33177219	chr10:33177219:-	0	-
chr10	33177497	33177498	chr10:33177498:-	0	-
chr10	33177621	33177622	chr10:33177622:-	0	-
chr10	33177753	33177754	chr10:33177754:-	0	-
chr10	33177787	33177788	chr10:33177788:-	0	-
chr10	33178856	33178857	chr10:33178857:-	0	-
chr10	33179636	33179637	chr10:33179637:-	0	-
chr10	33179823	33179824	chr10:33179824:-	0	-
chr10	33194382	33194383	chr10:33194383:-	0	-
chr10	33195423	33195424	chr10:33195424:-	0	-
chr10	33197620	33197621	chr10:33197621:-	0	-
chr10	33199389	33199390	chr10:33199390:-	0	-
chr10	33201674	33201675	chr10:33201675:-	0	-
chr10	33202608	33202609	chr10:33202609:-	0	-
chr10	33205446	33205447	chr10:33205447:-	0	-
chr10	33211407	33211408	chr10:33211408:-	0	-
chr10	33234554	33234555	chr10:33234555:-	0	-
chr10	33249409	33249410	chr10:33249410:-	0	-
chr10	33249507	33249508	chr10:33249508:-	0	-
chr10	33249578	33249579	chr10:33249579:-	0	-
chr10	33253612	33253613	chr10:33253613:-	0	-
chr10	33260417	33260418	chr10:33260418:-	0	-
chr10	33261011	33261012	chr10:33261012:-	0	-
chr10	33301497	33301498	chr10:33301498:-	0	-
chr10	33328921	33328922	chr10:33328922:-	0	-
chr10	34109560	34109561	chr10:34109561:-	0	-
chr10	34110495	34110496	chr10:34110496:-	0	-
chr10	34111114	34111115	chr10:34111115:-	0	-
chr10	34119209	34119210	chr10:34119210:-	0	-
chr10	34194612	34194613	chr10:34194613:-	0	-
chr10	34269358	34269359	chr10:34269359:-	0	-
chr10	34312261	34312262	chr10:34312262:-	0	-
chr10	34316632	34316633	chr10:34316633:-	0	-
chr10	34331753	34331754	chr10:34331754:-	0	-
chr10	34343228	34343229	chr10:34343229:-	0	-
chr10	34343874	34343875	chr10:34343875:-	0	-
chr10	34390816	34390817	chr10:34390817:-	0	-
chr10	34391027	34391028	chr10:34391028:-	0	-
chr10	34443433	34443434	chr10:34443434:-	0	-
chr10	34470084	34470085	chr10:34470085:-	0	-
chr10	34488327	34488328	chr10:34488328:-	0	-
chr10	34675591	34675592	chr10:34675592:-	0	-
chr10	34681768	34681769	chr10:34681769:-	0	-
chr10	34813285	34813286	chr10:34813286:-	0	-
chr10	35006878	35006879	chr10:35006879:-	0	-
chr10	35008440	35008441	chr10:35008441:-	0	-
chr10	35008506	35008507	chr10:35008507:-	0	-
chr10	35008550	35008551	chr10:35008551:-	0	-
chr10	35009771	35009772	chr10:35009772:-	0	-
chr10	35009798	35009799	chr10:35009799:-	0	-
chr10	35009832	35009833	chr10:35009833:-	0	-
chr10	35009861	35009862	chr10:35009862:-	0	-
chr10	35009897	35009898	chr10:35009898:-	0	-
chr10	35009993	35009994	chr10:35009994:-	0	-
chr10	35010058	35010059	chr10:35010059:-	0	-
chr10	35040211	35040212	chr10:35040212:-	0	-
chr10	35089582	35089583	chr10:35089583:-	0	-
chr10	35127852	35127853	chr10:35127853:+	0	+
chr10	35128475	35128476	chr10:35128476:+	0	+
chr10	35129047	35129048	chr10:35129048:+	0	+
chr10	35129245	35129246	chr10:35129246:+	0	+
chr10	35131320	35131321	chr10:35131321:+	0	+
chr10	35149009	35149010	chr10:35149010:+	0	+
chr10	35152478	35152479	chr10:35152479:+	0	+
chr10	35154564	35154565	chr10:35154565:+	0	+
chr10	35154860	35154861	chr10:35154861:+	0	+
chr10	35155145	35155146	chr10:35155146:+	0	+
chr10	35179516	35179517	chr10:35179517:+	0	+
chr10	35179594	35179595	chr10:35179595:+	0	+
chr10	35179659	35179660	chr10:35179660:+	0	+
chr10	35179846	35179847	chr10:35179847:+	0	+
chr10	35210748	35210749	chr10:35210749:+	0	+
chr10	35210868	35210869	chr10:35210869:+	0	+
chr10	35211578	35211579	chr10:35211579:+	0	+
chr10	35211875	35211876	chr10:35211876:+	0	+
chr10	35212026	35212027	chr10:35212027:+	0	+
chr10	35212052	35212053	chr10:35212053:+	0	+
chr10	35212124	35212125	chr10:35212125:+	0	+
chr10	35212203	35212204	chr10:35212204:+	0	+
chr10	35212378	35212379	chr10:35212379:+	0	+
chr10	35212419	35212420	chr10:35212420:+	0	+
chr10	35212464	35212465	chr10:35212465:+	0	+
chr10	35212525	35212526	chr10:35212526:+	0	+
chr10	35212893	35212894	chr10:35212894:+	0	+
chr10	35212952	35212953	chr10:35212953:+	0	+
chr10	35212998	35212999	chr10:35212999:+	0	+
chr10	35501921	35501922	chr10:35501922:+	0	+
chr10	35505415	35505416	chr10:35505416:+	0	+
chr10	35569739	35569740	chr10:35569740:+	0	+
chr10	35569918	35569919	chr10:35569919:+	0	+
chr10	35570346	35570347	chr10:35570347:+	0	+
chr10	35570387	35570388	chr10:35570388:+	0	+
chr10	35570508	35570509	chr10:35570509:+	0	+
chr10	35570940	35570941	chr10:35570941:+	0	+
chr10	35571281	35571282	chr10:35571282:+	0	+
chr10	35571324	35571325	chr10:35571325:+	0	+
chr10	35571395	35571396	chr10:35571396:+	0	+
chr10	35571794	35571795	chr10:35571795:+	0	+
chr10	35571923	35571924	chr10:35571924:+	0	+
chr10	35572666	35572667	chr10:35572667:+	0	+
chr10	35574171	35574172	chr10:35574172:+	0	+
chr10	35635231	35635232	chr10:35635232:-	0	-
chr10	35635959	35635960	chr10:35635960:-	0	-
chr10	35636018	35636019	chr10:35636019:-	0	-
chr10	35636044	35636045	chr10:35636045:-	0	-
chr10	35636384	35636385	chr10:35636385:-	0	-
chr10	35636478	35636479	chr10:35636479:-	0	-
chr10	35638067	35638068	chr10:35638068:-	0	-
chr10	35638248	35638249	chr10:35638249:-	0	-
chr10	35638425	35638426	chr10:35638426:-	0	-
chr10	35638613	35638614	chr10:35638614:-	0	-
chr10	35638715	35638716	chr10:35638716:-	0	-
chr10	37145132	37145133	chr10:37145133:+	0	+
chr10	37217033	37217034	chr10:37217034:+	0	+
chr10	37217086	37217087	chr10:37217087:+	0	+
chr10	37218811	37218812	chr10:37218812:+	0	+
chr10	37602190	37602191	chr10:37602191:-	0	-
chr10	37773570	37773571	chr10:37773571:-	0	-
chr10	37775062	37775063	chr10:37775063:-	0	-
chr10	37793401	37793402	chr10:37793402:-	0	-
chr10	37796509	37796510	chr10:37796510:-	0	-
chr10	37796719	37796720	chr10:37796720:-	0	-
chr10	37800101	37800102	chr10:37800102:-	0	-
chr10	37801518	37801519	chr10:37801519:-	0	-
chr10	37801905	37801906	chr10:37801906:-	0	-
chr10	37802450	37802451	chr10:37802451:-	0	-
chr10	37802714	37802715	chr10:37802715:-	0	-
chr10	37803180	37803181	chr10:37803181:-	0	-
chr10	37805514	37805515	chr10:37805515:-	0	-
chr10	37810714	37810715	chr10:37810715:-	0	-
chr10	37820890	37820891	chr10:37820891:-	0	-
chr10	37828075	37828076	chr10:37828076:-	0	-
chr10	37828762	37828763	chr10:37828763:-	0	-
chr10	37828845	37828846	chr10:37828846:-	0	-
chr10	37828968	37828969	chr10:37828969:-	0	-
chr10	37830133	37830134	chr10:37830134:-	0	-
chr10	37830285	37830286	chr10:37830286:-	0	-
chr10	37830855	37830856	chr10:37830856:-	0	-
chr10	37830903	37830904	chr10:37830904:-	0	-
chr10	37831200	37831201	chr10:37831201:-	0	-
chr10	37831252	37831253	chr10:37831253:-	0	-
chr10	37831460	37831461	chr10:37831461:-	0	-
chr10	37846270	37846271	chr10:37846271:-	0	-
chr10	37852763	37852764	chr10:37852764:-	0	-
chr10	37853220	37853221	chr10:37853221:-	0	-
chr10	37949572	37949573	chr10:37949573:-	0	-
chr10	37949864	37949865	chr10:37949865:-	0	-
chr10	37950268	37950269	chr10:37950269:-	0	-
chr10	37950539	37950540	chr10:37950540:-	0	-
chr10	37951158	37951159	chr10:37951159:-	0	-
chr10	37951540	37951541	chr10:37951541:-	0	-
chr10	37952966	37952967	chr10:37952967:-	0	-
chr10	37956292	37956293	chr10:37956293:-	0	-
chr10	37975938	37975939	chr10:37975939:-	0	-
chr10	37976046	37976047	chr10:37976047:-	0	-
chr10	38014188	38014189	chr10:38014189:+	0	+
chr10	38020808	38020809	chr10:38020809:+	0	+
chr10	38025653	38025654	chr10:38025654:+	0	+
chr10	38027281	38027282	chr10:38027282:+	0	+
chr10	38029558	38029559	chr10:38029559:+	0	+
chr10	38034423	38034424	chr10:38034424:+	0	+
chr10	38034601	38034602	chr10:38034602:+	0	+
chr10	38035409	38035410	chr10:38035410:+	0	+
chr10	38035548	38035549	chr10:38035549:+	0	+
chr10	38038107	38038108	chr10:38038108:+	0	+
chr10	38040574	38040575	chr10:38040575:+	0	+
chr10	38047212	38047213	chr10:38047213:+	0	+
chr10	38052750	38052751	chr10:38052751:+	0	+
chr10	38054493	38054494	chr10:38054494:+	0	+
chr10	38054535	38054536	chr10:38054536:+	0	+
chr10	38054562	38054563	chr10:38054563:+	0	+
chr10	38054620	38054621	chr10:38054621:+	0	+
chr10	38054886	38054887	chr10:38054887:+	0	+
chr10	38055046	38055047	chr10:38055047:+	0	+
chr10	38055118	38055119	chr10:38055119:+	0	+
chr10	38056141	38056142	chr10:38056142:+	0	+
chr10	38056835	38056836	chr10:38056836:+	0	+
chr10	38056958	38056959	chr10:38056959:+	0	+
chr10	38060027	38060028	chr10:38060028:+	0	+
chr10	38060054	38060055	chr10:38060055:+	0	+
chr10	38060079	38060080	chr10:38060080:+	0	+
chr10	38060148	38060149	chr10:38060149:+	0	+
chr10	38060201	38060202	chr10:38060202:+	0	+
chr10	38068041	38068042	chr10:38068042:+	0	+
chr10	38115565	38115566	chr10:38115566:+	0	+
chr10	38115624	38115625	chr10:38115625:+	0	+
chr10	38115692	38115693	chr10:38115693:+	0	+
chr10	38117529	38117530	chr10:38117530:+	0	+
chr10	38117613	38117614	chr10:38117614:+	0	+
chr10	38117694	38117695	chr10:38117695:+	0	+
chr10	38118826	38118827	chr10:38118827:+	0	+
chr10	38118904	38118905	chr10:38118905:+	0	+
chr10	38119070	38119071	chr10:38119071:+	0	+
chr10	38119113	38119114	chr10:38119114:+	0	+
chr10	38119673	38119674	chr10:38119674:+	0	+
chr10	38120143	38120144	chr10:38120144:+	0	+
chr10	38121608	38121609	chr10:38121609:+	0	+
chr10	38121748	38121749	chr10:38121749:+	0	+
chr10	38123336	38123337	chr10:38123337:+	0	+
chr10	38124125	38124126	chr10:38124126:+	0	+
chr10	38124493	38124494	chr10:38124494:+	0	+
chr10	38124624	38124625	chr10:38124625:+	0	+
chr10	38124717	38124718	chr10:38124718:+	0	+
chr10	38124829	38124830	chr10:38124830:+	0	+
chr10	38126489	38126490	chr10:38126490:+	0	+
chr10	38127029	38127030	chr10:38127030:+	0	+
chr10	38133288	38133289	chr10:38133289:+	0	+
chr10	38137810	38137811	chr10:38137811:+	0	+
chr10	38138058	38138059	chr10:38138059:+	0	+
chr10	38144396	38144397	chr10:38144397:+	0	+
chr10	38147469	38147470	chr10:38147470:+	0	+
chr10	38150292	38150293	chr10:38150293:+	0	+
chr10	42572952	42572953	chr10:42572953:-	0	-
chr10	42573015	42573016	chr10:42573016:-	0	-
chr10	42578886	42578887	chr10:42578887:-	0	-
chr10	42579924	42579925	chr10:42579925:-	0	-
chr10	42581028	42581029	chr10:42581029:-	0	-
chr10	42581591	42581592	chr10:42581592:-	0	-
chr10	42582179	42582180	chr10:42582180:-	0	-
chr10	42582643	42582644	chr10:42582644:-	0	-
chr10	42582690	42582691	chr10:42582691:-	0	-
chr10	42589108	42589109	chr10:42589109:-	0	-
chr10	42592022	42592023	chr10:42592023:-	0	-
chr10	42592114	42592115	chr10:42592115:-	0	-
chr10	42592229	42592230	chr10:42592230:-	0	-
chr10	42592933	42592934	chr10:42592934:-	0	-
chr10	42593155	42593156	chr10:42593156:-	0	-
chr10	42593954	42593955	chr10:42593955:-	0	-
chr10	42594010	42594011	chr10:42594011:-	0	-
chr10	42594047	42594048	chr10:42594048:-	0	-
chr10	42594101	42594102	chr10:42594102:-	0	-
chr10	42594452	42594453	chr10:42594453:-	0	-
chr10	42594569	42594570	chr10:42594570:-	0	-
chr10	42596337	42596338	chr10:42596338:-	0	-
chr10	42601908	42601909	chr10:42601909:-	0	-
chr10	42608086	42608087	chr10:42608087:-	0	-
chr10	42609729	42609730	chr10:42609730:-	0	-
chr10	42621426	42621427	chr10:42621427:-	0	-
chr10	42785674	42785675	chr10:42785675:+	0	+
chr10	42810195	42810196	chr10:42810196:+	0	+
chr10	42816671	42816672	chr10:42816672:+	0	+
chr10	42820749	42820750	chr10:42820750:+	0	+
chr10	42831401	42831402	chr10:42831402:+	0	+
chr10	42831877	42831878	chr10:42831878:+	0	+
chr10	42834195	42834196	chr10:42834196:+	0	+
chr10	42834340	42834341	chr10:42834341:+	0	+
chr10	42834936	42834937	chr10:42834937:+	0	+
chr10	43102834	43102835	chr10:43102835:+	0	+
chr10	43103656	43103657	chr10:43103657:+	0	+
chr10	43107168	43107169	chr10:43107169:+	0	+
chr10	43126824	43126825	chr10:43126825:+	0	+
chr10	43127467	43127468	chr10:43127468:+	0	+
chr10	43127503	43127504	chr10:43127504:+	0	+
chr10	43127539	43127540	chr10:43127540:+	0	+
chr10	43128326	43128327	chr10:43128327:+	0	+
chr10	43129983	43129984	chr10:43129984:+	0	+
chr10	43130350	43130351	chr10:43130351:+	0	+
chr10	43139469	43139470	chr10:43139470:+	0	+
chr10	43163832	43163833	chr10:43163833:+	0	+
chr10	43177145	43177146	chr10:43177146:+	0	+
chr10	43183721	43183722	chr10:43183722:+	0	+
chr10	43183775	43183776	chr10:43183776:+	0	+
chr10	43185295	43185296	chr10:43185296:+	0	+
chr10	43186373	43186374	chr10:43186374:+	0	+
chr10	43186690	43186691	chr10:43186691:+	0	+
chr10	43194535	43194536	chr10:43194536:-	0	-
chr10	43196090	43196091	chr10:43196091:-	0	-
chr10	43224395	43224396	chr10:43224396:-	0	-
chr10	43376334	43376335	chr10:43376335:+	0	+
chr10	43385203	43385204	chr10:43385204:-	0	-
chr10	43385238	43385239	chr10:43385239:-	0	-
chr10	43385617	43385618	chr10:43385618:-	0	-
chr10	43385853	43385854	chr10:43385854:-	0	-
chr10	43385914	43385915	chr10:43385915:-	0	-
chr10	43385995	43385996	chr10:43385996:-	0	-
chr10	43386021	43386022	chr10:43386022:-	0	-
chr10	43386052	43386053	chr10:43386053:-	0	-
chr10	43386416	43386417	chr10:43386417:-	0	-
chr10	43386493	43386494	chr10:43386494:-	0	-
chr10	43386538	43386539	chr10:43386539:-	0	-
chr10	43386730	43386731	chr10:43386731:-	0	-
chr10	43387077	43387078	chr10:43387078:-	0	-
chr10	43387324	43387325	chr10:43387325:-	0	-
chr10	43397930	43397931	chr10:43397931:-	0	-
chr10	43555167	43555168	chr10:43555168:-	0	-
chr10	43556223	43556224	chr10:43556224:-	0	-
chr10	43556343	43556344	chr10:43556344:-	0	-
chr10	43556405	43556406	chr10:43556406:-	0	-
chr10	43556457	43556458	chr10:43556458:-	0	-
chr10	43556495	43556496	chr10:43556496:-	0	-
chr10	43562513	43562514	chr10:43562514:-	0	-
chr10	43562724	43562725	chr10:43562725:-	0	-
chr10	43608837	43608838	chr10:43608838:+	0	+
chr10	43611545	43611546	chr10:43611546:+	0	+
chr10	43615039	43615040	chr10:43615040:+	0	+
chr10	43617363	43617364	chr10:43617364:+	0	+
chr10	43617448	43617449	chr10:43617449:+	0	+
chr10	43617903	43617904	chr10:43617904:+	0	+
chr10	43619046	43619047	chr10:43619047:+	0	+
chr10	43619241	43619242	chr10:43619242:+	0	+
chr10	43619334	43619335	chr10:43619335:+	0	+
chr10	43619449	43619450	chr10:43619450:+	0	+
chr10	43619822	43619823	chr10:43619823:+	0	+
chr10	43620110	43620111	chr10:43620111:+	0	+
chr10	43643861	43643862	chr10:43643862:-	0	-
chr10	44370164	44370165	chr10:44370165:-	0	-
chr10	44370249	44370250	chr10:44370250:-	0	-
chr10	44372553	44372554	chr10:44372554:-	0	-
chr10	44377066	44377067	chr10:44377067:-	0	-
chr10	44377128	44377129	chr10:44377129:-	0	-
chr10	44937009	44937010	chr10:44937010:+	0	+
chr10	44970610	44970611	chr10:44970611:+	0	+
chr10	44976127	44976128	chr10:44976128:-	0	-
chr10	44976260	44976261	chr10:44976261:-	0	-
chr10	44976328	44976329	chr10:44976329:-	0	-
chr10	44976409	44976410	chr10:44976410:-	0	-
chr10	44976642	44976643	chr10:44976643:-	0	-
chr10	44976869	44976870	chr10:44976870:+	0	+
chr10	44977091	44977092	chr10:44977092:-	0	-
chr10	44977141	44977142	chr10:44977142:-	0	-
chr10	44977359	44977360	chr10:44977360:-	0	-
chr10	44985479	44985480	chr10:44985480:+	0	+
chr10	44986112	44986113	chr10:44986113:+	0	+
chr10	44991348	44991349	chr10:44991349:+	0	+
chr10	44991900	44991901	chr10:44991901:+	0	+
chr10	44993927	44993928	chr10:44993928:-	0	-
chr10	44994335	44994336	chr10:44994336:+	0	+
chr10	44994603	44994604	chr10:44994604:+	0	+
chr10	44994713	44994714	chr10:44994714:+	0	+
chr10	44995885	44995886	chr10:44995886:+	0	+
chr10	44995985	44995986	chr10:44995986:+	0	+
chr10	44996151	44996152	chr10:44996152:+	0	+
chr10	44997211	44997212	chr10:44997212:+	0	+
chr10	44997696	44997697	chr10:44997697:-	0	-
chr10	44998230	44998231	chr10:44998231:-	0	-
chr10	44998285	44998286	chr10:44998286:+	0	+
chr10	44999085	44999086	chr10:44999086:-	0	-
chr10	44999274	44999275	chr10:44999275:+	0	+
chr10	44999648	44999649	chr10:44999649:-	0	-
chr10	45000055	45000056	chr10:45000056:-	0	-
chr10	45000140	45000141	chr10:45000141:-	0	-
chr10	45000241	45000242	chr10:45000242:-	0	-
chr10	45000648	45000649	chr10:45000649:+	0	+
chr10	45004948	45004949	chr10:45004949:+	0	+
chr10	45005325	45005326	chr10:45005326:+	0	+
chr10	45007211	45007212	chr10:45007212:+	0	+
chr10	45302594	45302595	chr10:45302595:-	0	-
chr10	45396311	45396312	chr10:45396312:+	0	+
chr10	45412849	45412850	chr10:45412850:+	0	+
chr10	45418885	45418886	chr10:45418886:+	0	+
chr10	45420233	45420234	chr10:45420234:+	0	+
chr10	45425567	45425568	chr10:45425568:+	0	+
chr10	45431268	45431269	chr10:45431269:+	0	+
chr10	45431353	45431354	chr10:45431354:+	0	+
chr10	45431539	45431540	chr10:45431540:+	0	+
chr10	45435751	45435752	chr10:45435752:+	0	+
chr10	45439158	45439159	chr10:45439159:+	0	+
chr10	45446116	45446117	chr10:45446117:+	0	+
chr10	45454584	45454585	chr10:45454585:-	0	-
chr10	45454879	45454880	chr10:45454880:-	0	-
chr10	45454991	45454992	chr10:45454992:-	0	-
chr10	45457362	45457363	chr10:45457363:-	0	-
chr10	45457518	45457519	chr10:45457519:-	0	-
chr10	45458127	45458128	chr10:45458128:-	0	-
chr10	45458305	45458306	chr10:45458306:-	0	-
chr10	45533608	45533609	chr10:45533609:-	0	-
chr10	45541102	45541103	chr10:45541103:-	0	-
chr10	45587140	45587141	chr10:45587141:-	0	-
chr10	45613374	45613375	chr10:45613375:-	0	-
chr10	45614566	45614567	chr10:45614567:-	0	-
chr10	45615590	45615591	chr10:45615591:-	0	-
chr10	45615690	45615691	chr10:45615691:-	0	-
chr10	45616041	45616042	chr10:45616042:-	0	-
chr10	45616224	45616225	chr10:45616225:-	0	-
chr10	45616292	45616293	chr10:45616293:-	0	-
chr10	45617614	45617615	chr10:45617615:-	0	-
chr10	45617766	45617767	chr10:45617767:-	0	-
chr10	45617795	45617796	chr10:45617796:-	0	-
chr10	45618047	45618048	chr10:45618048:-	0	-
chr10	45618738	45618739	chr10:45618739:-	0	-
chr10	45621300	45621301	chr10:45621301:-	0	-
chr10	45623759	45623760	chr10:45623760:-	0	-
chr10	45624740	45624741	chr10:45624741:-	0	-
chr10	45638644	45638645	chr10:45638645:-	0	-
chr10	45638850	45638851	chr10:45638851:-	0	-
chr10	45639225	45639226	chr10:45639226:-	0	-
chr10	45643967	45643968	chr10:45643968:-	0	-
chr10	45727994	45727995	chr10:45727995:+	0	+
chr10	45729248	45729249	chr10:45729249:+	0	+
chr10	45729527	45729528	chr10:45729528:+	0	+
chr10	45750205	45750206	chr10:45750206:+	0	+
chr10	45773914	45773915	chr10:45773915:+	0	+
chr10	45787007	45787008	chr10:45787008:+	0	+
chr10	45792958	45792959	chr10:45792959:+	0	+
chr10	45979606	45979607	chr10:45979607:-	0	-
chr10	46003615	46003616	chr10:46003616:+	0	+
chr10	46003635	46003636	chr10:46003636:-	0	-
chr10	46003667	46003668	chr10:46003668:+	0	+
chr10	46003715	46003716	chr10:46003716:+	0	+
chr10	46003741	46003742	chr10:46003742:+	0	+
chr10	46004865	46004866	chr10:46004866:-	0	-
chr10	46004932	46004933	chr10:46004933:+	0	+
chr10	46005087	46005088	chr10:46005088:-	0	-
chr10	46005128	46005129	chr10:46005129:-	0	-
chr10	46005163	46005164	chr10:46005164:-	0	-
chr10	46005189	46005190	chr10:46005190:-	0	-
chr10	46005222	46005223	chr10:46005223:+	0	+
chr10	46005336	46005337	chr10:46005337:+	0	+
chr10	46005916	46005917	chr10:46005917:-	0	-
chr10	46006039	46006040	chr10:46006040:-	0	-
chr10	46006184	46006185	chr10:46006185:-	0	-
chr10	46006237	46006238	chr10:46006238:-	0	-
chr10	46006407	46006408	chr10:46006408:-	0	-
chr10	46006425	46006426	chr10:46006426:+	0	+
chr10	46006435	46006436	chr10:46006436:-	0	-
chr10	46006770	46006771	chr10:46006771:+	0	+
chr10	46006800	46006801	chr10:46006801:+	0	+
chr10	46008964	46008965	chr10:46008965:+	0	+
chr10	46009058	46009059	chr10:46009059:+	0	+
chr10	46009060	46009061	chr10:46009061:-	0	-
chr10	46016533	46016534	chr10:46016534:-	0	-
chr10	46022967	46022968	chr10:46022968:-	0	-
chr10	46029173	46029174	chr10:46029174:-	0	-
chr10	46033312	46033313	chr10:46033313:-	0	-
chr10	46039016	46039017	chr10:46039017:-	0	-
chr10	46105261	46105262	chr10:46105262:-	0	-
chr10	46313687	46313688	chr10:46313688:+	0	+
chr10	46330128	46330129	chr10:46330129:+	0	+
chr10	46330209	46330210	chr10:46330210:+	0	+
chr10	46540687	46540688	chr10:46540688:-	0	-
chr10	46541735	46541736	chr10:46541736:-	0	-
chr10	46543991	46543992	chr10:46543992:-	0	-
chr10	46544219	46544220	chr10:46544220:-	0	-
chr10	46546481	46546482	chr10:46546482:-	0	-
chr10	46548442	46548443	chr10:46548443:-	0	-
chr10	46548873	46548874	chr10:46548874:-	0	-
chr10	46549013	46549014	chr10:46549014:-	0	-
chr10	46549043	46549044	chr10:46549044:-	0	-
chr10	46590473	46590474	chr10:46590474:+	0	+
chr10	46590960	46590961	chr10:46590961:+	0	+
chr10	46591714	46591715	chr10:46591715:+	0	+
chr10	46591978	46591979	chr10:46591979:+	0	+
chr10	46592063	46592064	chr10:46592064:+	0	+
chr10	46593631	46593632	chr10:46593632:+	0	+
chr10	47313576	47313577	chr10:47313577:+	0	+
chr10	47357880	47357881	chr10:47357881:+	0	+
chr10	47365495	47365496	chr10:47365496:-	0	-
chr10	47367248	47367249	chr10:47367249:-	0	-
chr10	47367590	47367591	chr10:47367591:-	0	-
chr10	47367651	47367652	chr10:47367652:-	0	-
chr10	47382865	47382866	chr10:47382866:-	0	-
chr10	48159650	48159651	chr10:48159651:-	0	-
chr10	48195469	48195470	chr10:48195470:-	0	-
chr10	48198163	48198164	chr10:48198164:-	0	-
chr10	48206710	48206711	chr10:48206711:-	0	-
chr10	48209226	48209227	chr10:48209227:-	0	-
chr10	48209706	48209707	chr10:48209707:-	0	-
chr10	48211061	48211062	chr10:48211062:-	0	-
chr10	48223004	48223005	chr10:48223005:-	0	-
chr10	48256939	48256940	chr10:48256940:-	0	-
chr10	48354802	48354803	chr10:48354803:+	0	+
chr10	48410327	48410328	chr10:48410328:+	0	+
chr10	48411152	48411153	chr10:48411153:+	0	+
chr10	48415169	48415170	chr10:48415170:+	0	+
chr10	48421080	48421081	chr10:48421081:+	0	+
chr10	48430705	48430706	chr10:48430706:+	0	+
chr10	48435176	48435177	chr10:48435177:+	0	+
chr10	48435228	48435229	chr10:48435229:+	0	+
chr10	48435316	48435317	chr10:48435317:+	0	+
chr10	48435385	48435386	chr10:48435386:+	0	+
chr10	48435782	48435783	chr10:48435783:+	0	+
chr10	48435877	48435878	chr10:48435878:+	0	+
chr10	48436411	48436412	chr10:48436412:+	0	+
chr10	48436439	48436440	chr10:48436440:+	0	+
chr10	48436612	48436613	chr10:48436613:-	0	-
chr10	48436728	48436729	chr10:48436729:+	0	+
chr10	48437083	48437084	chr10:48437084:+	0	+
chr10	48437305	48437306	chr10:48437306:+	0	+
chr10	48437396	48437397	chr10:48437397:+	0	+
chr10	48437484	48437485	chr10:48437485:+	0	+
chr10	48437605	48437606	chr10:48437606:+	0	+
chr10	48438947	48438948	chr10:48438948:+	0	+
chr10	48439007	48439008	chr10:48439008:+	0	+
chr10	48439351	48439352	chr10:48439352:+	0	+
chr10	48439588	48439589	chr10:48439589:+	0	+
chr10	48440078	48440079	chr10:48440079:+	0	+
chr10	48444208	48444209	chr10:48444209:-	0	-
chr10	48446035	48446036	chr10:48446036:-	0	-
chr10	48560325	48560326	chr10:48560326:-	0	-
chr10	48573061	48573062	chr10:48573062:-	0	-
chr10	48574204	48574205	chr10:48574205:-	0	-
chr10	48574342	48574343	chr10:48574343:-	0	-
chr10	48578673	48578674	chr10:48578674:-	0	-
chr10	48581625	48581626	chr10:48581626:-	0	-
chr10	48603385	48603386	chr10:48603386:-	0	-
chr10	48631917	48631918	chr10:48631918:-	0	-
chr10	48635969	48635970	chr10:48635970:-	0	-
chr10	48654087	48654088	chr10:48654088:-	0	-
chr10	48655112	48655113	chr10:48655113:-	0	-
chr10	48736241	48736242	chr10:48736242:+	0	+
chr10	48745549	48745550	chr10:48745550:+	0	+
chr10	48808946	48808947	chr10:48808947:+	0	+
chr10	48982955	48982956	chr10:48982956:+	0	+
chr10	49014222	49014223	chr10:49014223:-	0	-
chr10	49014296	49014297	chr10:49014297:-	0	-
chr10	49014366	49014367	chr10:49014367:-	0	-
chr10	49017936	49017937	chr10:49017937:-	0	-
chr10	49018204	49018205	chr10:49018205:-	0	-
chr10	49018377	49018378	chr10:49018378:-	0	-
chr10	49018444	49018445	chr10:49018445:-	0	-
chr10	49019299	49019300	chr10:49019300:-	0	-
chr10	49021651	49021652	chr10:49021652:-	0	-
chr10	49049755	49049756	chr10:49049756:-	0	-
chr10	49101389	49101390	chr10:49101390:-	0	-
chr10	49114684	49114685	chr10:49114685:-	0	-
chr10	49154547	49154548	chr10:49154548:-	0	-
chr10	49154735	49154736	chr10:49154736:-	0	-
chr10	49154900	49154901	chr10:49154901:-	0	-
chr10	49157872	49157873	chr10:49157873:-	0	-
chr10	49158303	49158304	chr10:49158304:-	0	-
chr10	49160586	49160587	chr10:49160587:-	0	-
chr10	49182740	49182741	chr10:49182741:-	0	-
chr10	49434880	49434881	chr10:49434881:-	0	-
chr10	49437396	49437397	chr10:49437397:-	0	-
chr10	49441109	49441110	chr10:49441110:-	0	-
chr10	49442854	49442855	chr10:49442855:-	0	-
chr10	49443223	49443224	chr10:49443224:-	0	-
chr10	49443331	49443332	chr10:49443332:-	0	-
chr10	49444764	49444765	chr10:49444765:-	0	-
chr10	49447099	49447100	chr10:49447100:-	0	-
chr10	49448457	49448458	chr10:49448458:-	0	-
chr10	49453189	49453190	chr10:49453190:-	0	-
chr10	49453278	49453279	chr10:49453279:-	0	-
chr10	49453394	49453395	chr10:49453395:-	0	-
chr10	49453525	49453526	chr10:49453526:-	0	-
chr10	49454475	49454476	chr10:49454476:-	0	-
chr10	49454682	49454683	chr10:49454683:-	0	-
chr10	49455048	49455049	chr10:49455049:-	0	-
chr10	49455115	49455116	chr10:49455116:-	0	-
chr10	49455245	49455246	chr10:49455246:-	0	-
chr10	49455372	49455373	chr10:49455373:-	0	-
chr10	49456150	49456151	chr10:49456151:-	0	-
chr10	49456438	49456439	chr10:49456439:-	0	-
chr10	49456649	49456650	chr10:49456650:-	0	-
chr10	49458275	49458276	chr10:49458276:-	0	-
chr10	49458607	49458608	chr10:49458608:-	0	-
chr10	49458656	49458657	chr10:49458657:-	0	-
chr10	49458723	49458724	chr10:49458724:-	0	-
chr10	49460016	49460017	chr10:49460017:-	0	-
chr10	49504664	49504665	chr10:49504665:-	0	-
chr10	49505694	49505695	chr10:49505695:-	0	-
chr10	49513399	49513400	chr10:49513400:-	0	-
chr10	49513524	49513525	chr10:49513525:-	0	-
chr10	49514153	49514154	chr10:49514154:-	0	-
chr10	49514529	49514530	chr10:49514530:-	0	-
chr10	49515197	49515198	chr10:49515198:-	0	-
chr10	49516577	49516578	chr10:49516578:-	0	-
chr10	49518941	49518942	chr10:49518942:-	0	-
chr10	49522112	49522113	chr10:49522113:-	0	-
chr10	49522286	49522287	chr10:49522287:-	0	-
chr10	49522630	49522631	chr10:49522631:-	0	-
chr10	49522704	49522705	chr10:49522705:-	0	-
chr10	49523355	49523356	chr10:49523356:-	0	-
chr10	49524898	49524899	chr10:49524899:-	0	-
chr10	49524940	49524941	chr10:49524941:-	0	-
chr10	49538043	49538044	chr10:49538044:-	0	-
chr10	49612719	49612720	chr10:49612720:+	0	+
chr10	49733431	49733432	chr10:49733432:-	0	-
chr10	49734640	49734641	chr10:49734641:-	0	-
chr10	49753552	49753553	chr10:49753553:-	0	-
chr10	49815130	49815131	chr10:49815131:-	0	-
chr10	49818278	49818279	chr10:49818279:-	0	-
chr10	49818334	49818335	chr10:49818335:-	0	-
chr10	49818386	49818387	chr10:49818387:-	0	-
chr10	49818600	49818601	chr10:49818601:-	0	-
chr10	49819228	49819229	chr10:49819229:-	0	-
chr10	49827257	49827258	chr10:49827258:-	0	-
chr10	49827356	49827357	chr10:49827357:-	0	-
chr10	49836307	49836308	chr10:49836308:-	0	-
chr10	49973401	49973402	chr10:49973402:+	0	+
chr10	49974383	49974384	chr10:49974384:+	0	+
chr10	49982534	49982535	chr10:49982535:+	0	+
chr10	50010468	50010469	chr10:50010469:+	0	+
chr10	50010498	50010499	chr10:50010499:+	0	+
chr10	50075720	50075721	chr10:50075721:+	0	+
chr10	50108911	50108912	chr10:50108912:+	0	+
chr10	50133503	50133504	chr10:50133504:+	0	+
chr10	50305524	50305525	chr10:50305525:-	0	-
chr10	50305599	50305600	chr10:50305600:-	0	-
chr10	50305722	50305723	chr10:50305723:-	0	-
chr10	50306315	50306316	chr10:50306316:-	0	-
chr10	50306615	50306616	chr10:50306616:-	0	-
chr10	50306769	50306770	chr10:50306770:-	0	-
chr10	50306935	50306936	chr10:50306936:-	0	-
chr10	50307049	50307050	chr10:50307050:-	0	-
chr10	50333734	50333735	chr10:50333735:-	0	-
chr10	50334597	50334598	chr10:50334598:-	0	-
chr10	50337029	50337030	chr10:50337030:-	0	-
chr10	50337480	50337481	chr10:50337481:-	0	-
chr10	50340641	50340642	chr10:50340642:-	0	-
chr10	50342193	50342194	chr10:50342194:-	0	-
chr10	50342234	50342235	chr10:50342235:-	0	-
chr10	50342432	50342433	chr10:50342433:-	0	-
chr10	50343108	50343109	chr10:50343109:-	0	-
chr10	50343250	50343251	chr10:50343251:-	0	-
chr10	50343388	50343389	chr10:50343389:-	0	-
chr10	50343451	50343452	chr10:50343452:-	0	-
chr10	50343476	50343477	chr10:50343477:-	0	-
chr10	50357182	50357183	chr10:50357183:-	0	-
chr10	50417460	50417461	chr10:50417461:-	0	-
chr10	50458339	50458340	chr10:50458340:-	0	-
chr10	50459205	50459206	chr10:50459206:-	0	-
chr10	50614111	50614112	chr10:50614112:-	0	-
chr10	50620307	50620308	chr10:50620308:-	0	-
chr10	50756213	50756214	chr10:50756214:+	0	+
chr10	50756785	50756786	chr10:50756786:+	0	+
chr10	50757096	50757097	chr10:50757097:+	0	+
chr10	50757187	50757188	chr10:50757188:+	0	+
chr10	51064004	51064005	chr10:51064005:+	0	+
chr10	51075154	51075155	chr10:51075155:+	0	+
chr10	51153811	51153812	chr10:51153812:+	0	+
chr10	51157566	51157567	chr10:51157567:+	0	+
chr10	51347602	51347603	chr10:51347603:+	0	+
chr10	51381299	51381300	chr10:51381300:+	0	+
chr10	51406749	51406750	chr10:51406750:+	0	+
chr10	51468122	51468123	chr10:51468123:+	0	+
chr10	51470202	51470203	chr10:51470203:+	0	+
chr10	51558116	51558117	chr10:51558117:+	0	+
chr10	51570560	51570561	chr10:51570561:+	0	+
chr10	51571379	51571380	chr10:51571380:+	0	+
chr10	51571517	51571518	chr10:51571518:+	0	+
chr10	51572115	51572116	chr10:51572116:+	0	+
chr10	51693781	51693782	chr10:51693782:-	0	-
chr10	51694793	51694794	chr10:51694794:-	0	-
chr10	51695485	51695486	chr10:51695486:-	0	-
chr10	51695617	51695618	chr10:51695618:-	0	-
chr10	51695925	51695926	chr10:51695926:-	0	-
chr10	51695977	51695978	chr10:51695978:-	0	-
chr10	51696035	51696036	chr10:51696036:-	0	-
chr10	51696656	51696657	chr10:51696657:-	0	-
chr10	51696752	51696753	chr10:51696753:-	0	-
chr10	51697072	51697073	chr10:51697073:-	0	-
chr10	51697136	51697137	chr10:51697137:-	0	-
chr10	51697195	51697196	chr10:51697196:-	0	-
chr10	51697258	51697259	chr10:51697259:-	0	-
chr10	51697351	51697352	chr10:51697352:-	0	-
chr10	51847876	51847877	chr10:51847877:+	0	+
chr10	51884044	51884045	chr10:51884045:+	0	+
chr10	51911203	51911204	chr10:51911204:+	0	+
chr10	51911255	51911256	chr10:51911256:+	0	+
chr10	51956382	51956383	chr10:51956383:+	0	+
chr10	52062865	52062866	chr10:52062866:+	0	+
chr10	52128993	52128994	chr10:52128994:+	0	+
chr10	52215051	52215052	chr10:52215052:+	0	+
chr10	52239544	52239545	chr10:52239545:+	0	+
chr10	52298251	52298252	chr10:52298252:+	0	+
chr10	52298349	52298350	chr10:52298350:+	0	+
chr10	52316949	52316950	chr10:52316950:+	0	+
chr10	52317032	52317033	chr10:52317033:+	0	+
chr10	52317068	52317069	chr10:52317069:+	0	+
chr10	52317160	52317161	chr10:52317161:+	0	+
chr10	52317190	52317191	chr10:52317191:+	0	+
chr10	52317380	52317381	chr10:52317381:+	0	+
chr10	52317423	52317424	chr10:52317424:+	0	+
chr10	52317479	52317480	chr10:52317480:+	0	+
chr10	52317513	52317514	chr10:52317514:+	0	+
chr10	52317544	52317545	chr10:52317545:+	0	+
chr10	52317593	52317594	chr10:52317594:+	0	+
chr10	52317656	52317657	chr10:52317657:+	0	+
chr10	52317705	52317706	chr10:52317706:+	0	+
chr10	52317797	52317798	chr10:52317798:+	0	+
chr10	52317898	52317899	chr10:52317899:+	0	+
chr10	52318036	52318037	chr10:52318037:+	0	+
chr10	52318469	52318470	chr10:52318470:+	0	+
chr10	52318968	52318969	chr10:52318969:+	0	+
chr10	52318995	52318996	chr10:52318996:+	0	+
chr10	52319507	52319508	chr10:52319508:+	0	+
chr10	53802770	53802771	chr10:53802771:-	0	-
chr10	53806278	53806279	chr10:53806279:-	0	-
chr10	53821098	53821099	chr10:53821099:-	0	-
chr10	53821295	53821296	chr10:53821296:-	0	-
chr10	53886595	53886596	chr10:53886596:-	0	-
chr10	54047390	54047391	chr10:54047391:-	0	-
chr10	54462680	54462681	chr10:54462681:-	0	-
chr10	54864381	54864382	chr10:54864382:-	0	-
chr10	54864489	54864490	chr10:54864490:-	0	-
chr10	54864538	54864539	chr10:54864539:-	0	-
chr10	54877938	54877939	chr10:54877939:-	0	-
chr10	54934760	54934761	chr10:54934761:-	0	-
chr10	55226376	55226377	chr10:55226377:-	0	-
chr10	55275705	55275706	chr10:55275706:-	0	-
chr10	55360343	55360344	chr10:55360344:-	0	-
chr10	55392056	55392057	chr10:55392057:-	0	-
chr10	55600640	55600641	chr10:55600641:+	0	+
chr10	55627264	55627265	chr10:55627265:-	0	-
chr10	56353078	56353079	chr10:56353079:-	0	-
chr10	56353517	56353518	chr10:56353518:-	0	-
chr10	56353648	56353649	chr10:56353649:-	0	-
chr10	56353954	56353955	chr10:56353955:-	0	-
chr10	56354347	56354348	chr10:56354348:-	0	-
chr10	56354695	56354696	chr10:56354696:-	0	-
chr10	56355112	56355113	chr10:56355113:-	0	-
chr10	56356849	56356850	chr10:56356850:-	0	-
chr10	56357246	56357247	chr10:56357247:-	0	-
chr10	56357339	56357340	chr10:56357340:-	0	-
chr10	56357444	56357445	chr10:56357445:-	0	-
chr10	56357486	56357487	chr10:56357487:-	0	-
chr10	56357632	56357633	chr10:56357633:-	0	-
chr10	56357675	56357676	chr10:56357676:-	0	-
chr10	56357755	56357756	chr10:56357756:-	0	-
chr10	56357821	56357822	chr10:56357822:-	0	-
chr10	56357990	56357991	chr10:56357991:-	0	-
chr10	56358056	56358057	chr10:56358057:-	0	-
chr10	56358589	56358590	chr10:56358590:-	0	-
chr10	58191303	58191304	chr10:58191304:-	0	-
chr10	58191516	58191517	chr10:58191517:-	0	-
chr10	58193161	58193162	chr10:58193162:-	0	-
chr10	58193388	58193389	chr10:58193389:-	0	-
chr10	58193560	58193561	chr10:58193561:-	0	-
chr10	58193955	58193956	chr10:58193956:-	0	-
chr10	58193991	58193992	chr10:58193992:-	0	-
chr10	58194092	58194093	chr10:58194093:-	0	-
chr10	58194134	58194135	chr10:58194135:-	0	-
chr10	58194212	58194213	chr10:58194213:-	0	-
chr10	58195552	58195553	chr10:58195553:-	0	-
chr10	58195844	58195845	chr10:58195845:-	0	-
chr10	58211989	58211990	chr10:58211990:-	0	-
chr10	58212324	58212325	chr10:58212325:-	0	-
chr10	58215892	58215893	chr10:58215893:-	0	-
chr10	58215961	58215962	chr10:58215962:-	0	-
chr10	58264633	58264634	chr10:58264634:-	0	-
chr10	58273063	58273064	chr10:58273064:+	0	+
chr10	58284991	58284992	chr10:58284992:+	0	+
chr10	58287723	58287724	chr10:58287724:+	0	+
chr10	58287773	58287774	chr10:58287774:+	0	+
chr10	58287816	58287817	chr10:58287817:+	0	+
chr10	58287859	58287860	chr10:58287860:+	0	+
chr10	58287989	58287990	chr10:58287990:+	0	+
chr10	58288108	58288109	chr10:58288109:+	0	+
chr10	58288158	58288159	chr10:58288159:+	0	+
chr10	58288259	58288260	chr10:58288260:+	0	+
chr10	58288986	58288987	chr10:58288987:+	0	+
chr10	58289030	58289031	chr10:58289031:+	0	+
chr10	58289117	58289118	chr10:58289118:+	0	+
chr10	58289258	58289259	chr10:58289259:+	0	+
chr10	58289287	58289288	chr10:58289288:+	0	+
chr10	58289445	58289446	chr10:58289446:+	0	+
chr10	58289476	58289477	chr10:58289477:+	0	+
chr10	58289585	58289586	chr10:58289586:+	0	+
chr10	58290317	58290318	chr10:58290318:+	0	+
chr10	58290550	58290551	chr10:58290551:+	0	+
chr10	58290753	58290754	chr10:58290754:+	0	+
chr10	58290989	58290990	chr10:58290990:+	0	+
chr10	58291166	58291167	chr10:58291167:+	0	+
chr10	58291293	58291294	chr10:58291294:+	0	+
chr10	58291350	58291351	chr10:58291351:+	0	+
chr10	58291399	58291400	chr10:58291400:+	0	+
chr10	58291515	58291516	chr10:58291516:+	0	+
chr10	58292131	58292132	chr10:58292132:+	0	+
chr10	58292303	58292304	chr10:58292304:+	0	+
chr10	58292349	58292350	chr10:58292350:+	0	+
chr10	58292499	58292500	chr10:58292500:+	0	+
chr10	58292774	58292775	chr10:58292775:+	0	+
chr10	58292841	58292842	chr10:58292842:+	0	+
chr10	58363941	58363942	chr10:58363942:+	0	+
chr10	58364068	58364069	chr10:58364069:+	0	+
chr10	58365425	58365426	chr10:58365426:+	0	+
chr10	58369155	58369156	chr10:58369156:+	0	+
chr10	58369595	58369596	chr10:58369596:+	0	+
chr10	58369650	58369651	chr10:58369651:+	0	+
chr10	58370053	58370054	chr10:58370054:+	0	+
chr10	58370747	58370748	chr10:58370748:+	0	+
chr10	58388717	58388718	chr10:58388718:+	0	+
chr10	58388819	58388820	chr10:58388820:+	0	+
chr10	58394618	58394619	chr10:58394619:+	0	+
chr10	58395183	58395184	chr10:58395184:+	0	+
chr10	58395633	58395634	chr10:58395634:+	0	+
chr10	58395687	58395688	chr10:58395688:+	0	+
chr10	58395736	58395737	chr10:58395737:+	0	+
chr10	58395769	58395770	chr10:58395770:+	0	+
chr10	58396137	58396138	chr10:58396138:+	0	+
chr10	58396475	58396476	chr10:58396476:+	0	+
chr10	58397552	58397553	chr10:58397553:+	0	+
chr10	58397720	58397721	chr10:58397721:+	0	+
chr10	58398658	58398659	chr10:58398659:+	0	+
chr10	58399020	58399021	chr10:58399021:+	0	+
chr10	58399068	58399069	chr10:58399069:+	0	+
chr10	58399186	58399187	chr10:58399187:+	0	+
chr10	58399220	58399221	chr10:58399221:+	0	+
chr10	58399969	58399970	chr10:58399970:+	0	+
chr10	58401049	58401050	chr10:58401050:+	0	+
chr10	58401538	58401539	chr10:58401539:+	0	+
chr10	58401706	58401707	chr10:58401707:+	0	+
chr10	58407034	58407035	chr10:58407035:+	0	+
chr10	58514797	58514798	chr10:58514798:+	0	+
chr10	58519899	58519900	chr10:58519900:+	0	+
chr10	58544431	58544432	chr10:58544432:+	0	+
chr10	58599669	58599670	chr10:58599670:+	0	+
chr10	58703756	58703757	chr10:58703757:+	0	+
chr10	58717537	58717538	chr10:58717538:+	0	+
chr10	58770066	58770067	chr10:58770067:+	0	+
chr10	58814313	58814314	chr10:58814314:+	0	+
chr10	58823591	58823592	chr10:58823592:+	0	+
chr10	58824104	58824105	chr10:58824105:+	0	+
chr10	58829381	58829382	chr10:58829382:+	0	+
chr10	58831119	58831120	chr10:58831120:+	0	+
chr10	58831247	58831248	chr10:58831248:+	0	+
chr10	58831290	58831291	chr10:58831291:+	0	+
chr10	58831434	58831435	chr10:58831435:+	0	+
chr10	58831477	58831478	chr10:58831478:+	0	+
chr10	59240928	59240929	chr10:59240929:+	0	+
chr10	59241093	59241094	chr10:59241094:+	0	+
chr10	59245404	59245405	chr10:59245405:+	0	+
chr10	59245808	59245809	chr10:59245809:-	0	-
chr10	59245932	59245933	chr10:59245933:-	0	-
chr10	59246117	59246118	chr10:59246118:-	0	-
chr10	59246146	59246147	chr10:59246147:+	0	+
chr10	59246185	59246186	chr10:59246186:-	0	-
chr10	59246332	59246333	chr10:59246333:+	0	+
chr10	59246399	59246400	chr10:59246400:+	0	+
chr10	59246513	59246514	chr10:59246514:-	0	-
chr10	59246526	59246527	chr10:59246527:+	0	+
chr10	59246661	59246662	chr10:59246662:+	0	+
chr10	59247175	59247176	chr10:59247176:+	0	+
chr10	59247295	59247296	chr10:59247296:+	0	+
chr10	59247404	59247405	chr10:59247405:+	0	+
chr10	59247490	59247491	chr10:59247491:+	0	+
chr10	59247589	59247590	chr10:59247590:+	0	+
chr10	59247769	59247770	chr10:59247770:+	0	+
chr10	59247944	59247945	chr10:59247945:+	0	+
chr10	59249696	59249697	chr10:59249697:+	0	+
chr10	59251258	59251259	chr10:59251259:+	0	+
chr10	59251267	59251268	chr10:59251268:-	0	-
chr10	59253862	59253863	chr10:59253863:+	0	+
chr10	59253910	59253911	chr10:59253911:+	0	+
chr10	59254000	59254001	chr10:59254001:+	0	+
chr10	59255412	59255413	chr10:59255413:+	0	+
chr10	59258045	59258046	chr10:59258046:+	0	+
chr10	59263881	59263882	chr10:59263882:-	0	-
chr10	59263919	59263920	chr10:59263920:-	0	-
chr10	59267917	59267918	chr10:59267918:+	0	+
chr10	59300504	59300505	chr10:59300505:-	0	-
chr10	59321432	59321433	chr10:59321433:-	0	-
chr10	59351444	59351445	chr10:59351445:-	0	-
chr10	59351514	59351515	chr10:59351515:-	0	-
chr10	59650763	59650764	chr10:59650764:-	0	-
chr10	59650982	59650983	chr10:59650983:-	0	-
chr10	59651793	59651794	chr10:59651794:-	0	-
chr10	59652194	59652195	chr10:59652195:-	0	-
chr10	59652252	59652253	chr10:59652253:-	0	-
chr10	59652324	59652325	chr10:59652325:-	0	-
chr10	59652481	59652482	chr10:59652482:-	0	-
chr10	59652614	59652615	chr10:59652615:-	0	-
chr10	59652697	59652698	chr10:59652698:-	0	-
chr10	59702733	59702734	chr10:59702734:-	0	-
chr10	59736994	59736995	chr10:59736995:-	0	-
chr10	59787723	59787724	chr10:59787724:-	0	-
chr10	59787887	59787888	chr10:59787888:-	0	-
chr10	59788687	59788688	chr10:59788688:-	0	-
chr10	59788746	59788747	chr10:59788747:-	0	-
chr10	59790789	59790790	chr10:59790790:-	0	-
chr10	59791156	59791157	chr10:59791157:-	0	-
chr10	59791459	59791460	chr10:59791460:-	0	-
chr10	59791532	59791533	chr10:59791533:-	0	-
chr10	59791654	59791655	chr10:59791655:-	0	-
chr10	59791749	59791750	chr10:59791750:-	0	-
chr10	59791785	59791786	chr10:59791786:-	0	-
chr10	59791880	59791881	chr10:59791881:-	0	-
chr10	59792045	59792046	chr10:59792046:-	0	-
chr10	59792104	59792105	chr10:59792105:-	0	-
chr10	59792142	59792143	chr10:59792143:-	0	-
chr10	59792232	59792233	chr10:59792233:-	0	-
chr10	59792723	59792724	chr10:59792724:-	0	-
chr10	59847817	59847818	chr10:59847818:-	0	-
chr10	60026155	60026156	chr10:60026156:-	0	-
chr10	60026297	60026298	chr10:60026298:-	0	-
chr10	60026451	60026452	chr10:60026452:-	0	-
chr10	60026500	60026501	chr10:60026501:-	0	-
chr10	60026561	60026562	chr10:60026562:-	0	-
chr10	60026755	60026756	chr10:60026756:-	0	-
chr10	60026795	60026796	chr10:60026796:-	0	-
chr10	60026848	60026849	chr10:60026849:-	0	-
chr10	60027286	60027287	chr10:60027287:-	0	-
chr10	60027367	60027368	chr10:60027368:-	0	-
chr10	60027491	60027492	chr10:60027492:-	0	-
chr10	60028400	60028401	chr10:60028401:-	0	-
chr10	60028496	60028497	chr10:60028497:-	0	-
chr10	60028971	60028972	chr10:60028972:-	0	-
chr10	60029070	60029071	chr10:60029071:-	0	-
chr10	60029280	60029281	chr10:60029281:-	0	-
chr10	60050990	60050991	chr10:60050991:-	0	-
chr10	60060863	60060864	chr10:60060864:-	0	-
chr10	60062327	60062328	chr10:60062328:-	0	-
chr10	60062947	60062948	chr10:60062948:-	0	-
chr10	60065321	60065322	chr10:60065322:-	0	-
chr10	60082505	60082506	chr10:60082506:-	0	-
chr10	60097477	60097478	chr10:60097478:-	0	-
chr10	60100234	60100235	chr10:60100235:-	0	-
chr10	60138476	60138477	chr10:60138477:-	0	-
chr10	60138516	60138517	chr10:60138517:-	0	-
chr10	60138799	60138800	chr10:60138800:-	0	-
chr10	60158685	60158686	chr10:60158686:-	0	-
chr10	60235550	60235551	chr10:60235551:-	0	-
chr10	60241820	60241821	chr10:60241821:-	0	-
chr10	60363970	60363971	chr10:60363971:-	0	-
chr10	60376904	60376905	chr10:60376905:-	0	-
chr10	60404426	60404427	chr10:60404427:-	0	-
chr10	60460713	60460714	chr10:60460714:-	0	-
chr10	60462907	60462908	chr10:60462908:-	0	-
chr10	60465770	60465771	chr10:60465771:-	0	-
chr10	60465937	60465938	chr10:60465938:-	0	-
chr10	60467785	60467786	chr10:60467786:-	0	-
chr10	60576555	60576556	chr10:60576556:-	0	-
chr10	60590511	60590512	chr10:60590512:-	0	-
chr10	60642818	60642819	chr10:60642819:-	0	-
chr10	60699328	60699329	chr10:60699329:-	0	-
chr10	60707870	60707871	chr10:60707871:-	0	-
chr10	60717843	60717844	chr10:60717844:-	0	-
chr10	60726418	60726419	chr10:60726419:-	0	-
chr10	60727156	60727157	chr10:60727157:-	0	-
chr10	60727522	60727523	chr10:60727523:-	0	-
chr10	60729616	60729617	chr10:60729617:-	0	-
chr10	60730970	60730971	chr10:60730971:-	0	-
chr10	60731417	60731418	chr10:60731418:-	0	-
chr10	60732119	60732120	chr10:60732120:-	0	-
chr10	60788336	60788337	chr10:60788337:+	0	+
chr10	60789719	60789720	chr10:60789720:+	0	+
chr10	60792288	60792289	chr10:60792289:+	0	+
chr10	60794008	60794009	chr10:60794009:+	0	+
chr10	60794033	60794034	chr10:60794034:+	0	+
chr10	60794076	60794077	chr10:60794077:+	0	+
chr10	60794135	60794136	chr10:60794136:+	0	+
chr10	60794165	60794166	chr10:60794166:+	0	+
chr10	60794238	60794239	chr10:60794239:+	0	+
chr10	60794322	60794323	chr10:60794323:+	0	+
chr10	60794694	60794695	chr10:60794695:+	0	+
chr10	60794721	60794722	chr10:60794722:+	0	+
chr10	60794851	60794852	chr10:60794852:+	0	+
chr10	60795320	60795321	chr10:60795321:+	0	+
chr10	60795383	60795384	chr10:60795384:+	0	+
chr10	60796235	60796236	chr10:60796236:+	0	+
chr10	60796289	60796290	chr10:60796290:+	0	+
chr10	60796343	60796344	chr10:60796344:+	0	+
chr10	60799956	60799957	chr10:60799957:+	0	+
chr10	60801592	60801593	chr10:60801593:+	0	+
chr10	60801863	60801864	chr10:60801864:+	0	+
chr10	60802109	60802110	chr10:60802110:+	0	+
chr10	60803951	60803952	chr10:60803952:+	0	+
chr10	60806397	60806398	chr10:60806398:+	0	+
chr10	60808115	60808116	chr10:60808116:+	0	+
chr10	60869437	60869438	chr10:60869438:-	0	-
chr10	60870708	60870709	chr10:60870709:-	0	-
chr10	60870796	60870797	chr10:60870797:-	0	-
chr10	60870881	60870882	chr10:60870882:-	0	-
chr10	60871173	60871174	chr10:60871174:-	0	-
chr10	60871203	60871204	chr10:60871204:-	0	-
chr10	60882084	60882085	chr10:60882085:-	0	-
chr10	60882888	60882889	chr10:60882889:-	0	-
chr10	60883723	60883724	chr10:60883724:-	0	-
chr10	60885236	60885237	chr10:60885237:-	0	-
chr10	60885286	60885287	chr10:60885287:-	0	-
chr10	60885351	60885352	chr10:60885352:-	0	-
chr10	60909215	60909216	chr10:60909216:-	0	-
chr10	60952943	60952944	chr10:60952944:-	0	-
chr10	60953132	60953133	chr10:60953133:-	0	-
chr10	60966980	60966981	chr10:60966981:-	0	-
chr10	60967007	60967008	chr10:60967008:-	0	-
chr10	60987919	60987920	chr10:60987920:-	0	-
chr10	61406641	61406642	chr10:61406642:-	0	-
chr10	61409444	61409445	chr10:61409445:-	0	-
chr10	61412892	61412893	chr10:61412893:-	0	-
chr10	61434403	61434404	chr10:61434404:-	0	-
chr10	61663597	61663598	chr10:61663598:+	0	+
chr10	61669032	61669033	chr10:61669033:+	0	+
chr10	61766335	61766336	chr10:61766336:+	0	+
chr10	61902965	61902966	chr10:61902966:+	0	+
chr10	61904406	61904407	chr10:61904407:+	0	+
chr10	61914259	61914260	chr10:61914260:+	0	+
chr10	61936862	61936863	chr10:61936863:+	0	+
chr10	61942014	61942015	chr10:61942015:+	0	+
chr10	62006944	62006945	chr10:62006945:+	0	+
chr10	62025354	62025355	chr10:62025355:+	0	+
chr10	62044932	62044933	chr10:62044933:+	0	+
chr10	62071663	62071664	chr10:62071664:+	0	+
chr10	62073346	62073347	chr10:62073347:+	0	+
chr10	62073379	62073380	chr10:62073380:+	0	+
chr10	62073444	62073445	chr10:62073445:+	0	+
chr10	62074961	62074962	chr10:62074962:+	0	+
chr10	62077990	62077991	chr10:62077991:+	0	+
chr10	62083326	62083327	chr10:62083327:+	0	+
chr10	62093542	62093543	chr10:62093543:+	0	+
chr10	62093703	62093704	chr10:62093704:+	0	+
chr10	62096941	62096942	chr10:62096942:+	0	+
chr10	62193085	62193086	chr10:62193086:-	0	-
chr10	62193193	62193194	chr10:62193194:-	0	-
chr10	62193998	62193999	chr10:62193999:-	0	-
chr10	62194173	62194174	chr10:62194174:-	0	-
chr10	62195312	62195313	chr10:62195313:-	0	-
chr10	62195339	62195340	chr10:62195340:-	0	-
chr10	62196196	62196197	chr10:62196197:-	0	-
chr10	62196257	62196258	chr10:62196258:-	0	-
chr10	62196647	62196648	chr10:62196648:-	0	-
chr10	62196944	62196945	chr10:62196945:-	0	-
chr10	62197315	62197316	chr10:62197316:-	0	-
chr10	62197452	62197453	chr10:62197453:-	0	-
chr10	62197577	62197578	chr10:62197578:-	0	-
chr10	62201347	62201348	chr10:62201348:-	0	-
chr10	62201809	62201810	chr10:62201810:-	0	-
chr10	62235151	62235152	chr10:62235152:-	0	-
chr10	62235275	62235276	chr10:62235276:-	0	-
chr10	62238156	62238157	chr10:62238157:-	0	-
chr10	62238247	62238248	chr10:62238248:-	0	-
chr10	62239105	62239106	chr10:62239106:-	0	-
chr10	62239428	62239429	chr10:62239429:-	0	-
chr10	62239602	62239603	chr10:62239603:-	0	-
chr10	62244375	62244376	chr10:62244376:-	0	-
chr10	62244637	62244638	chr10:62244638:-	0	-
chr10	62245948	62245949	chr10:62245949:-	0	-
chr10	62250432	62250433	chr10:62250433:-	0	-
chr10	62250607	62250608	chr10:62250608:-	0	-
chr10	62401392	62401393	chr10:62401393:+	0	+
chr10	62402386	62402387	chr10:62402387:+	0	+
chr10	62402417	62402418	chr10:62402418:+	0	+
chr10	62402445	62402446	chr10:62402446:+	0	+
chr10	62404839	62404840	chr10:62404840:+	0	+
chr10	62420111	62420112	chr10:62420112:+	0	+
chr10	62420314	62420315	chr10:62420315:+	0	+
chr10	62470774	62470775	chr10:62470775:+	0	+
chr10	62480284	62480285	chr10:62480285:+	0	+
chr10	62482255	62482256	chr10:62482256:+	0	+
chr10	62544176	62544177	chr10:62544177:+	0	+
chr10	62637150	62637151	chr10:62637151:+	0	+
chr10	62672009	62672010	chr10:62672010:+	0	+
chr10	62806408	62806409	chr10:62806409:+	0	+
chr10	62806809	62806810	chr10:62806810:+	0	+
chr10	62807127	62807128	chr10:62807128:+	0	+
chr10	62807156	62807157	chr10:62807157:+	0	+
chr10	62807335	62807336	chr10:62807336:+	0	+
chr10	62807421	62807422	chr10:62807422:+	0	+
chr10	62807777	62807778	chr10:62807778:+	0	+
chr10	62807829	62807830	chr10:62807830:+	0	+
chr10	62808021	62808022	chr10:62808022:+	0	+
chr10	62808188	62808189	chr10:62808189:+	0	+
chr10	62808313	62808314	chr10:62808314:+	0	+
chr10	62808408	62808409	chr10:62808409:+	0	+
chr10	62808482	62808483	chr10:62808483:+	0	+
chr10	62810332	62810333	chr10:62810333:+	0	+
chr10	62811104	62811105	chr10:62811105:+	0	+
chr10	62811995	62811996	chr10:62811996:-	0	-
chr10	62812059	62812060	chr10:62812060:-	0	-
chr10	63154638	63154639	chr10:63154639:+	0	+
chr10	63155023	63155024	chr10:63155024:+	0	+
chr10	63155055	63155056	chr10:63155056:+	0	+
chr10	63155123	63155124	chr10:63155124:+	0	+
chr10	63155936	63155937	chr10:63155937:+	0	+
chr10	63156429	63156430	chr10:63156430:+	0	+
chr10	63156481	63156482	chr10:63156482:+	0	+
chr10	63156881	63156882	chr10:63156882:+	0	+
chr10	63160466	63160467	chr10:63160467:-	0	-
chr10	63166574	63166575	chr10:63166575:-	0	-
chr10	63167224	63167225	chr10:63167225:-	0	-
chr10	63167254	63167255	chr10:63167255:-	0	-
chr10	63167359	63167360	chr10:63167360:-	0	-
chr10	63167442	63167443	chr10:63167443:-	0	-
chr10	63167728	63167729	chr10:63167729:-	0	-
chr10	63167933	63167934	chr10:63167934:-	0	-
chr10	63192937	63192938	chr10:63192938:-	0	-
chr10	63193297	63193298	chr10:63193298:-	0	-
chr10	63310843	63310844	chr10:63310844:-	0	-
chr10	63373954	63373955	chr10:63373955:-	0	-
chr10	63376356	63376357	chr10:63376357:-	0	-
chr10	63376596	63376597	chr10:63376597:-	0	-
chr10	63445862	63445863	chr10:63445863:-	0	-
chr10	63466776	63466777	chr10:63466777:-	0	-
chr10	63467599	63467600	chr10:63467600:-	0	-
chr10	63526620	63526621	chr10:63526621:+	0	+
chr10	63526791	63526792	chr10:63526792:+	0	+
chr10	63599365	63599366	chr10:63599366:+	0	+
chr10	63599834	63599835	chr10:63599835:+	0	+
chr10	63600075	63600076	chr10:63600076:+	0	+
chr10	63605598	63605599	chr10:63605599:+	0	+
chr10	63608008	63608009	chr10:63608009:+	0	+
chr10	63608254	63608255	chr10:63608255:+	0	+
chr10	63610600	63610601	chr10:63610601:+	0	+
chr10	63615890	63615891	chr10:63615891:+	0	+
chr10	63620971	63620972	chr10:63620972:+	0	+
chr10	63621002	63621003	chr10:63621003:+	0	+
chr10	63621069	63621070	chr10:63621070:+	0	+
chr10	63621103	63621104	chr10:63621104:+	0	+
chr10	63621229	63621230	chr10:63621230:+	0	+
chr10	63621295	63621296	chr10:63621296:+	0	+
chr10	63621343	63621344	chr10:63621344:+	0	+
chr10	63621575	63621576	chr10:63621576:+	0	+
chr10	63621624	63621625	chr10:63621625:+	0	+
chr10	63622127	63622128	chr10:63622128:+	0	+
chr10	63622211	63622212	chr10:63622212:+	0	+
chr10	63622384	63622385	chr10:63622385:+	0	+
chr10	63622432	63622433	chr10:63622433:+	0	+
chr10	63623953	63623954	chr10:63623954:+	0	+
chr10	63624072	63624073	chr10:63624073:+	0	+
chr10	63624296	63624297	chr10:63624297:+	0	+
chr10	63624576	63624577	chr10:63624577:+	0	+
chr10	63625122	63625123	chr10:63625123:+	0	+
chr10	65912522	65912523	chr10:65912523:-	0	-
chr10	65919262	65919263	chr10:65919263:-	0	-
chr10	65919660	65919661	chr10:65919661:-	0	-
chr10	65920014	65920015	chr10:65920015:-	0	-
chr10	66426174	66426175	chr10:66426175:-	0	-
chr10	66924491	66924492	chr10:66924492:-	0	-
chr10	66925391	66925392	chr10:66925392:-	0	-
chr10	66928718	66928719	chr10:66928719:+	0	+
chr10	66929252	66929253	chr10:66929253:+	0	+
chr10	66930460	66930461	chr10:66930461:+	0	+
chr10	66941812	66941813	chr10:66941813:-	0	-
chr10	66948537	66948538	chr10:66948538:+	0	+
chr10	67032763	67032764	chr10:67032764:+	0	+
chr10	67083828	67083829	chr10:67083829:-	0	-
chr10	67098574	67098575	chr10:67098575:+	0	+
chr10	67098748	67098749	chr10:67098749:+	0	+
chr10	67099708	67099709	chr10:67099709:+	0	+
chr10	67099938	67099939	chr10:67099939:+	0	+
chr10	67101098	67101099	chr10:67101099:+	0	+
chr10	67101550	67101551	chr10:67101551:+	0	+
chr10	67150390	67150391	chr10:67150391:-	0	-
chr10	67151353	67151354	chr10:67151354:-	0	-
chr10	67153936	67153937	chr10:67153937:-	0	-
chr10	67175489	67175490	chr10:67175490:-	0	-
chr10	67223930	67223931	chr10:67223931:-	0	-
chr10	67439294	67439295	chr10:67439295:-	0	-
chr10	67663352	67663353	chr10:67663353:-	0	-
chr10	67796664	67796665	chr10:67796665:-	0	-
chr10	67796737	67796738	chr10:67796738:-	0	-
chr10	67796809	67796810	chr10:67796810:-	0	-
chr10	67796882	67796883	chr10:67796883:-	0	-
chr10	67796973	67796974	chr10:67796974:-	0	-
chr10	67810023	67810024	chr10:67810024:-	0	-
chr10	67810986	67810987	chr10:67810987:-	0	-
chr10	67811050	67811051	chr10:67811051:-	0	-
chr10	67811207	67811208	chr10:67811208:-	0	-
chr10	67811328	67811329	chr10:67811329:-	0	-
chr10	67891685	67891686	chr10:67891686:+	0	+
chr10	67892294	67892295	chr10:67892295:+	0	+
chr10	67898925	67898926	chr10:67898926:+	0	+
chr10	67899105	67899106	chr10:67899106:+	0	+
chr10	67901853	67901854	chr10:67901854:+	0	+
chr10	67913767	67913768	chr10:67913768:+	0	+
chr10	67913910	67913911	chr10:67913911:+	0	+
chr10	67916741	67916742	chr10:67916742:+	0	+
chr10	67917361	67917362	chr10:67917362:+	0	+
chr10	67917498	67917499	chr10:67917499:+	0	+
chr10	67917987	67917988	chr10:67917988:+	0	+
chr10	67918337	67918338	chr10:67918338:+	0	+
chr10	67918385	67918386	chr10:67918386:+	0	+
chr10	67918473	67918474	chr10:67918474:+	0	+
chr10	67921904	67921905	chr10:67921905:-	0	-
chr10	67922015	67922016	chr10:67922016:-	0	-
chr10	67922483	67922484	chr10:67922484:-	0	-
chr10	67922556	67922557	chr10:67922557:-	0	-
chr10	67922662	67922663	chr10:67922663:-	0	-
chr10	67922687	67922688	chr10:67922688:-	0	-
chr10	67922752	67922753	chr10:67922753:-	0	-
chr10	67954360	67954361	chr10:67954361:-	0	-
chr10	67966601	67966602	chr10:67966602:-	0	-
chr10	67996597	67996598	chr10:67996598:-	0	-
chr10	68034821	68034822	chr10:68034822:-	0	-
chr10	68044403	68044404	chr10:68044404:-	0	-
chr10	68055240	68055241	chr10:68055241:-	0	-
chr10	68067688	68067689	chr10:68067689:-	0	-
chr10	68069001	68069002	chr10:68069002:-	0	-
chr10	68070077	68070078	chr10:68070078:-	0	-
chr10	68070169	68070170	chr10:68070170:-	0	-
chr10	68070251	68070252	chr10:68070252:-	0	-
chr10	68071719	68071720	chr10:68071720:-	0	-
chr10	68072256	68072257	chr10:68072257:-	0	-
chr10	68072319	68072320	chr10:68072320:-	0	-
chr10	68072555	68072556	chr10:68072556:-	0	-
chr10	68072616	68072617	chr10:68072617:-	0	-
chr10	68072991	68072992	chr10:68072992:-	0	-
chr10	68073931	68073932	chr10:68073932:-	0	-
chr10	68106504	68106505	chr10:68106505:+	0	+
chr10	68107048	68107049	chr10:68107049:+	0	+
chr10	68128441	68128442	chr10:68128442:+	0	+
chr10	68129313	68129314	chr10:68129314:+	0	+
chr10	68129430	68129431	chr10:68129431:+	0	+
chr10	68129495	68129496	chr10:68129496:+	0	+
chr10	68129559	68129560	chr10:68129560:+	0	+
chr10	68129660	68129661	chr10:68129661:+	0	+
chr10	68129748	68129749	chr10:68129749:+	0	+
chr10	68130958	68130959	chr10:68130959:+	0	+
chr10	68131887	68131888	chr10:68131888:+	0	+
chr10	68131954	68131955	chr10:68131955:+	0	+
chr10	68132197	68132198	chr10:68132198:+	0	+
chr10	68132350	68132351	chr10:68132351:+	0	+
chr10	68136891	68136892	chr10:68136892:+	0	+
chr10	68137498	68137499	chr10:68137499:+	0	+
chr10	68166695	68166696	chr10:68166696:+	0	+
chr10	68167552	68167553	chr10:68167553:+	0	+
chr10	68177544	68177545	chr10:68177545:+	0	+
chr10	68177923	68177924	chr10:68177924:+	0	+
chr10	68177993	68177994	chr10:68177994:+	0	+
chr10	68178249	68178250	chr10:68178250:+	0	+
chr10	68182954	68182955	chr10:68182955:+	0	+
chr10	68185714	68185715	chr10:68185715:+	0	+
chr10	68191025	68191026	chr10:68191026:+	0	+
chr10	68194840	68194841	chr10:68194841:+	0	+
chr10	68195197	68195198	chr10:68195198:+	0	+
chr10	68203018	68203019	chr10:68203019:+	0	+
chr10	68210702	68210703	chr10:68210703:+	0	+
chr10	68211091	68211092	chr10:68211092:+	0	+
chr10	68211241	68211242	chr10:68211242:+	0	+
chr10	68211702	68211703	chr10:68211703:+	0	+
chr10	68212016	68212017	chr10:68212017:+	0	+
chr10	68215023	68215024	chr10:68215024:+	0	+
chr10	68223578	68223579	chr10:68223579:+	0	+
chr10	68230564	68230565	chr10:68230565:-	0	-
chr10	68230594	68230595	chr10:68230595:-	0	-
chr10	68230629	68230630	chr10:68230630:-	0	-
chr10	68282659	68282660	chr10:68282660:-	0	-
chr10	68282954	68282955	chr10:68282955:-	0	-
chr10	68284097	68284098	chr10:68284098:-	0	-
chr10	68285080	68285081	chr10:68285081:-	0	-
chr10	68331194	68331195	chr10:68331195:-	0	-
chr10	68331224	68331225	chr10:68331225:-	0	-
chr10	68333504	68333505	chr10:68333505:+	0	+
chr10	68337972	68337973	chr10:68337973:+	0	+
chr10	68338554	68338555	chr10:68338555:+	0	+
chr10	68338586	68338587	chr10:68338587:+	0	+
chr10	68339205	68339206	chr10:68339206:+	0	+
chr10	68339488	68339489	chr10:68339489:+	0	+
chr10	68341308	68341309	chr10:68341309:+	0	+
chr10	68341828	68341829	chr10:68341829:+	0	+
chr10	68342056	68342057	chr10:68342057:+	0	+
chr10	68342087	68342088	chr10:68342088:+	0	+
chr10	68342210	68342211	chr10:68342211:+	0	+
chr10	68342270	68342271	chr10:68342271:+	0	+
chr10	68342989	68342990	chr10:68342990:+	0	+
chr10	68343126	68343127	chr10:68343127:+	0	+
chr10	68343190	68343191	chr10:68343191:+	0	+
chr10	68343405	68343406	chr10:68343406:-	0	-
chr10	68343416	68343417	chr10:68343417:+	0	+
chr10	68343504	68343505	chr10:68343505:-	0	-
chr10	68343531	68343532	chr10:68343532:-	0	-
chr10	68343692	68343693	chr10:68343693:-	0	-
chr10	68343989	68343990	chr10:68343990:-	0	-
chr10	68343996	68343997	chr10:68343997:+	0	+
chr10	68345143	68345144	chr10:68345144:-	0	-
chr10	68345355	68345356	chr10:68345356:-	0	-
chr10	68345383	68345384	chr10:68345384:-	0	-
chr10	68345483	68345484	chr10:68345484:-	0	-
chr10	68345517	68345518	chr10:68345518:-	0	-
chr10	68349150	68349151	chr10:68349151:-	0	-
chr10	68361333	68361334	chr10:68361334:-	0	-
chr10	68371827	68371828	chr10:68371828:-	0	-
chr10	68377144	68377145	chr10:68377145:-	0	-
chr10	68377183	68377184	chr10:68377184:-	0	-
chr10	68378460	68378461	chr10:68378461:-	0	-
chr10	68401463	68401464	chr10:68401464:-	0	-
chr10	68414003	68414004	chr10:68414004:-	0	-
chr10	68414063	68414064	chr10:68414064:-	0	-
chr10	68414128	68414129	chr10:68414129:-	0	-
chr10	68414373	68414374	chr10:68414374:-	0	-
chr10	68414654	68414655	chr10:68414655:-	0	-
chr10	68414688	68414689	chr10:68414689:-	0	-
chr10	68416614	68416615	chr10:68416615:-	0	-
chr10	68416707	68416708	chr10:68416708:-	0	-
chr10	68416742	68416743	chr10:68416743:-	0	-
chr10	68418480	68418481	chr10:68418481:-	0	-
chr10	68419024	68419025	chr10:68419025:-	0	-
chr10	68419135	68419136	chr10:68419136:-	0	-
chr10	68419254	68419255	chr10:68419255:-	0	-
chr10	68419730	68419731	chr10:68419731:-	0	-
chr10	68422211	68422212	chr10:68422212:-	0	-
chr10	68428523	68428524	chr10:68428524:-	0	-
chr10	68435822	68435823	chr10:68435823:-	0	-
chr10	68436581	68436582	chr10:68436582:-	0	-
chr10	68448396	68448397	chr10:68448397:-	0	-
chr10	68467489	68467490	chr10:68467490:-	0	-
chr10	68468211	68468212	chr10:68468212:-	0	-
chr10	68477968	68477969	chr10:68477969:-	0	-
chr10	68477997	68477998	chr10:68477998:-	0	-
chr10	68478308	68478309	chr10:68478309:-	0	-
chr10	68479105	68479106	chr10:68479106:-	0	-
chr10	68480380	68480381	chr10:68480381:-	0	-
chr10	68480881	68480882	chr10:68480882:-	0	-
chr10	68481277	68481278	chr10:68481278:-	0	-
chr10	68481386	68481387	chr10:68481387:-	0	-
chr10	68482274	68482275	chr10:68482275:-	0	-
chr10	68482343	68482344	chr10:68482344:-	0	-
chr10	68482401	68482402	chr10:68482402:-	0	-
chr10	68482484	68482485	chr10:68482485:-	0	-
chr10	68482584	68482585	chr10:68482585:-	0	-
chr10	68482701	68482702	chr10:68482702:-	0	-
chr10	68482871	68482872	chr10:68482872:-	0	-
chr10	68482989	68482990	chr10:68482990:-	0	-
chr10	68483026	68483027	chr10:68483027:-	0	-
chr10	68483074	68483075	chr10:68483075:-	0	-
chr10	68483201	68483202	chr10:68483202:-	0	-
chr10	68483424	68483425	chr10:68483425:-	0	-
chr10	68487073	68487074	chr10:68487074:-	0	-
chr10	68516129	68516130	chr10:68516130:-	0	-
chr10	68573232	68573233	chr10:68573233:+	0	+
chr10	68574427	68574428	chr10:68574428:+	0	+
chr10	68581055	68581056	chr10:68581056:+	0	+
chr10	68587117	68587118	chr10:68587118:+	0	+
chr10	68632799	68632800	chr10:68632800:+	0	+
chr10	68649316	68649317	chr10:68649317:+	0	+
chr10	68667401	68667402	chr10:68667402:+	0	+
chr10	68687526	68687527	chr10:68687527:+	0	+
chr10	68691746	68691747	chr10:68691747:+	0	+
chr10	68691881	68691882	chr10:68691882:+	0	+
chr10	68692055	68692056	chr10:68692056:+	0	+
chr10	68692353	68692354	chr10:68692354:+	0	+
chr10	68692391	68692392	chr10:68692392:+	0	+
chr10	68692737	68692738	chr10:68692738:+	0	+
chr10	68693487	68693488	chr10:68693488:+	0	+
chr10	68693736	68693737	chr10:68693737:+	0	+
chr10	68693879	68693880	chr10:68693880:+	0	+
chr10	68694214	68694215	chr10:68694215:+	0	+
chr10	68694486	68694487	chr10:68694487:+	0	+
chr10	68696305	68696306	chr10:68696306:+	0	+
chr10	68700786	68700787	chr10:68700787:+	0	+
chr10	68722392	68722393	chr10:68722393:+	0	+
chr10	68752284	68752285	chr10:68752285:+	0	+
chr10	68755245	68755246	chr10:68755246:+	0	+
chr10	68761192	68761193	chr10:68761193:+	0	+
chr10	68771444	68771445	chr10:68771445:+	0	+
chr10	68773157	68773158	chr10:68773158:+	0	+
chr10	68774920	68774921	chr10:68774921:+	0	+
chr10	68775191	68775192	chr10:68775192:+	0	+
chr10	68775462	68775463	chr10:68775463:+	0	+
chr10	68777301	68777302	chr10:68777302:+	0	+
chr10	68778642	68778643	chr10:68778643:+	0	+
chr10	68782432	68782433	chr10:68782433:+	0	+
chr10	68786218	68786219	chr10:68786219:+	0	+
chr10	68791331	68791332	chr10:68791332:+	0	+
chr10	68791412	68791413	chr10:68791413:+	0	+
chr10	68791478	68791479	chr10:68791479:+	0	+
chr10	68791551	68791552	chr10:68791552:+	0	+
chr10	68791608	68791609	chr10:68791609:+	0	+
chr10	68791698	68791699	chr10:68791699:+	0	+
chr10	68792376	68792377	chr10:68792377:+	0	+
chr10	68792452	68792453	chr10:68792453:+	0	+
chr10	68792492	68792493	chr10:68792493:+	0	+
chr10	68792780	68792781	chr10:68792781:+	0	+
chr10	68793243	68793244	chr10:68793244:+	0	+
chr10	68793845	68793846	chr10:68793846:+	0	+
chr10	68793912	68793913	chr10:68793913:+	0	+
chr10	68887094	68887095	chr10:68887095:+	0	+
chr10	68889480	68889481	chr10:68889481:+	0	+
chr10	68892749	68892750	chr10:68892750:+	0	+
chr10	68892783	68892784	chr10:68892784:+	0	+
chr10	68892880	68892881	chr10:68892881:+	0	+
chr10	68893001	68893002	chr10:68893002:+	0	+
chr10	68893059	68893060	chr10:68893060:+	0	+
chr10	68893270	68893271	chr10:68893271:+	0	+
chr10	68895431	68895432	chr10:68895432:+	0	+
chr10	68901851	68901852	chr10:68901852:+	0	+
chr10	68902141	68902142	chr10:68902142:+	0	+
chr10	68911582	68911583	chr10:68911583:+	0	+
chr10	68913947	68913948	chr10:68913948:+	0	+
chr10	68921844	68921845	chr10:68921845:+	0	+
chr10	68946838	68946839	chr10:68946839:+	0	+
chr10	68947347	68947348	chr10:68947348:+	0	+
chr10	68956311	68956312	chr10:68956312:+	0	+
chr10	68963378	68963379	chr10:68963379:+	0	+
chr10	68967770	68967771	chr10:68967771:+	0	+
chr10	68979339	68979340	chr10:68979340:+	0	+
chr10	68982747	68982748	chr10:68982748:+	0	+
chr10	68983113	68983114	chr10:68983114:+	0	+
chr10	68983195	68983196	chr10:68983196:+	0	+
chr10	68983285	68983286	chr10:68983286:+	0	+
chr10	68983372	68983373	chr10:68983373:+	0	+
chr10	68983671	68983672	chr10:68983672:+	0	+
chr10	68983757	68983758	chr10:68983758:+	0	+
chr10	68984328	68984329	chr10:68984329:+	0	+
chr10	68984375	68984376	chr10:68984376:+	0	+
chr10	68984819	68984820	chr10:68984820:+	0	+
chr10	68984959	68984960	chr10:68984960:+	0	+
chr10	68985067	68985068	chr10:68985068:+	0	+
chr10	68985098	68985099	chr10:68985099:+	0	+
chr10	68985350	68985351	chr10:68985351:+	0	+
chr10	68985409	68985410	chr10:68985410:+	0	+
chr10	68989657	68989658	chr10:68989658:+	0	+
chr10	68990040	68990041	chr10:68990041:+	0	+
chr10	68994733	68994734	chr10:68994734:+	0	+
chr10	69016684	69016685	chr10:69016685:+	0	+
chr10	69016981	69016982	chr10:69016982:+	0	+
chr10	69104727	69104728	chr10:69104728:+	0	+
chr10	69104804	69104805	chr10:69104805:+	0	+
chr10	69124754	69124755	chr10:69124755:+	0	+
chr10	69167140	69167141	chr10:69167141:+	0	+
chr10	69171485	69171486	chr10:69171486:+	0	+
chr10	69171580	69171581	chr10:69171581:+	0	+
chr10	69171651	69171652	chr10:69171652:+	0	+
chr10	69171707	69171708	chr10:69171708:+	0	+
chr10	69172273	69172274	chr10:69172274:+	0	+
chr10	69172860	69172861	chr10:69172861:+	0	+
chr10	69172903	69172904	chr10:69172904:+	0	+
chr10	69174411	69174412	chr10:69174412:+	0	+
chr10	69192905	69192906	chr10:69192906:+	0	+
chr10	69193266	69193267	chr10:69193267:+	0	+
chr10	69193404	69193405	chr10:69193405:+	0	+
chr10	69198709	69198710	chr10:69198710:+	0	+
chr10	69199076	69199077	chr10:69199077:+	0	+
chr10	69209092	69209093	chr10:69209093:+	0	+
chr10	69209236	69209237	chr10:69209237:+	0	+
chr10	69249304	69249305	chr10:69249305:+	0	+
chr10	69261410	69261411	chr10:69261411:+	0	+
chr10	69261501	69261502	chr10:69261502:+	0	+
chr10	69261649	69261650	chr10:69261650:+	0	+
chr10	69261677	69261678	chr10:69261678:+	0	+
chr10	69261794	69261795	chr10:69261795:+	0	+
chr10	69262261	69262262	chr10:69262262:+	0	+
chr10	69267551	69267552	chr10:69267552:+	0	+
chr10	69276118	69276119	chr10:69276119:+	0	+
chr10	69343988	69343989	chr10:69343989:+	0	+
chr10	69350766	69350767	chr10:69350767:+	0	+
chr10	69386418	69386419	chr10:69386419:+	0	+
chr10	69392184	69392185	chr10:69392185:+	0	+
chr10	69401147	69401148	chr10:69401148:+	0	+
chr10	69401319	69401320	chr10:69401320:+	0	+
chr10	69401692	69401693	chr10:69401693:+	0	+
chr10	69401806	69401807	chr10:69401807:+	0	+
chr10	69401832	69401833	chr10:69401833:+	0	+
chr10	69401881	69401882	chr10:69401882:+	0	+
chr10	69404483	69404484	chr10:69404484:-	0	-
chr10	69404670	69404671	chr10:69404671:-	0	-
chr10	69408356	69408357	chr10:69408357:-	0	-
chr10	69507663	69507664	chr10:69507664:+	0	+
chr10	69512487	69512488	chr10:69512488:+	0	+
chr10	69512894	69512895	chr10:69512895:+	0	+
chr10	69633489	69633490	chr10:69633490:+	0	+
chr10	69633595	69633596	chr10:69633596:+	0	+
chr10	69804841	69804842	chr10:69804842:+	0	+
chr10	69825478	69825479	chr10:69825479:+	0	+
chr10	69850231	69850232	chr10:69850232:+	0	+
chr10	69852270	69852271	chr10:69852271:+	0	+
chr10	69852341	69852342	chr10:69852342:+	0	+
chr10	69932862	69932863	chr10:69932863:+	0	+
chr10	69947765	69947766	chr10:69947766:+	0	+
chr10	69953081	69953082	chr10:69953082:+	0	+
chr10	69958833	69958834	chr10:69958834:+	0	+
chr10	69958926	69958927	chr10:69958927:+	0	+
chr10	69958996	69958997	chr10:69958997:+	0	+
chr10	69959049	69959050	chr10:69959050:+	0	+
chr10	69959143	69959144	chr10:69959144:+	0	+
chr10	70054792	70054793	chr10:70054793:+	0	+
chr10	70061778	70061779	chr10:70061779:+	0	+
chr10	70068961	70068962	chr10:70068962:+	0	+
chr10	70069055	70069056	chr10:70069056:+	0	+
chr10	70096248	70096249	chr10:70096249:+	0	+
chr10	70096315	70096316	chr10:70096316:+	0	+
chr10	70097389	70097390	chr10:70097390:-	0	-
chr10	70104180	70104181	chr10:70104181:-	0	-
chr10	70110424	70110425	chr10:70110425:-	0	-
chr10	70111946	70111947	chr10:70111947:+	0	+
chr10	70112009	70112010	chr10:70112010:+	0	+
chr10	70112108	70112109	chr10:70112109:+	0	+
chr10	70112197	70112198	chr10:70112198:+	0	+
chr10	70112270	70112271	chr10:70112271:-	0	-
chr10	70112276	70112277	chr10:70112277:+	0	+
chr10	70113978	70113979	chr10:70113979:-	0	-
chr10	70114022	70114023	chr10:70114023:-	0	-
chr10	70128865	70128866	chr10:70128866:-	0	-
chr10	70129768	70129769	chr10:70129769:-	0	-
chr10	70137980	70137981	chr10:70137981:-	0	-
chr10	70139207	70139208	chr10:70139208:-	0	-
chr10	70142178	70142179	chr10:70142179:-	0	-
chr10	70144232	70144233	chr10:70144233:-	0	-
chr10	70147242	70147243	chr10:70147243:-	0	-
chr10	70147288	70147289	chr10:70147289:-	0	-
chr10	70147507	70147508	chr10:70147508:-	0	-
chr10	70148168	70148169	chr10:70148169:-	0	-
chr10	70150203	70150204	chr10:70150204:-	0	-
chr10	70150246	70150247	chr10:70150247:-	0	-
chr10	70150971	70150972	chr10:70150972:-	0	-
chr10	70151008	70151009	chr10:70151009:-	0	-
chr10	70151290	70151291	chr10:70151291:-	0	-
chr10	70151391	70151392	chr10:70151392:-	0	-
chr10	70151591	70151592	chr10:70151592:-	0	-
chr10	70151695	70151696	chr10:70151696:-	0	-
chr10	70151997	70151998	chr10:70151998:-	0	-
chr10	70152043	70152044	chr10:70152044:-	0	-
chr10	70152080	70152081	chr10:70152081:-	0	-
chr10	70152112	70152113	chr10:70152113:-	0	-
chr10	70152149	70152150	chr10:70152150:-	0	-
chr10	70152182	70152183	chr10:70152183:-	0	-
chr10	70152373	70152374	chr10:70152374:-	0	-
chr10	70152435	70152436	chr10:70152436:-	0	-
chr10	70153902	70153903	chr10:70153903:-	0	-
chr10	70199492	70199493	chr10:70199493:-	0	-
chr10	70199998	70199999	chr10:70199999:-	0	-
chr10	70200624	70200625	chr10:70200625:-	0	-
chr10	70201326	70201327	chr10:70201327:-	0	-
chr10	70201573	70201574	chr10:70201574:-	0	-
chr10	70201724	70201725	chr10:70201725:-	0	-
chr10	70202788	70202789	chr10:70202789:-	0	-
chr10	70202830	70202831	chr10:70202831:-	0	-
chr10	70202868	70202869	chr10:70202869:-	0	-
chr10	70202940	70202941	chr10:70202941:-	0	-
chr10	70202989	70202990	chr10:70202990:-	0	-
chr10	70203015	70203016	chr10:70203016:-	0	-
chr10	70203063	70203064	chr10:70203064:-	0	-
chr10	70229278	70229279	chr10:70229279:-	0	-
chr10	70233263	70233264	chr10:70233264:-	0	-
chr10	70298974	70298975	chr10:70298975:-	0	-
chr10	70299035	70299036	chr10:70299036:-	0	-
chr10	70325900	70325901	chr10:70325901:-	0	-
chr10	70340311	70340312	chr10:70340312:-	0	-
chr10	70404900	70404901	chr10:70404901:+	0	+
chr10	70414183	70414184	chr10:70414184:+	0	+
chr10	70417523	70417524	chr10:70417524:+	0	+
chr10	70421976	70421977	chr10:70421977:+	0	+
chr10	70422036	70422037	chr10:70422037:+	0	+
chr10	70422116	70422117	chr10:70422117:+	0	+
chr10	70422728	70422729	chr10:70422729:+	0	+
chr10	70422865	70422866	chr10:70422866:+	0	+
chr10	70423213	70423214	chr10:70423214:+	0	+
chr10	70423357	70423358	chr10:70423358:+	0	+
chr10	70423392	70423393	chr10:70423393:+	0	+
chr10	70423627	70423628	chr10:70423628:+	0	+
chr10	70423689	70423690	chr10:70423690:+	0	+
chr10	70423755	70423756	chr10:70423756:+	0	+
chr10	70423799	70423800	chr10:70423800:+	0	+
chr10	70423850	70423851	chr10:70423851:+	0	+
chr10	70423891	70423892	chr10:70423892:+	0	+
chr10	70423929	70423930	chr10:70423930:+	0	+
chr10	70423970	70423971	chr10:70423971:+	0	+
chr10	70424027	70424028	chr10:70424028:+	0	+
chr10	70424466	70424467	chr10:70424467:+	0	+
chr10	70424972	70424973	chr10:70424973:+	0	+
chr10	70425002	70425003	chr10:70425003:+	0	+
chr10	70426008	70426009	chr10:70426009:+	0	+
chr10	70426159	70426160	chr10:70426160:+	0	+
chr10	70427349	70427350	chr10:70427350:+	0	+
chr10	70427977	70427978	chr10:70427978:+	0	+
chr10	70428579	70428580	chr10:70428580:+	0	+
chr10	70428617	70428618	chr10:70428618:+	0	+
chr10	70432173	70432174	chr10:70432174:-	0	-
chr10	70432314	70432315	chr10:70432315:-	0	-
chr10	70432449	70432450	chr10:70432450:-	0	-
chr10	70432658	70432659	chr10:70432659:+	0	+
chr10	70436254	70436255	chr10:70436255:+	0	+
chr10	70437587	70437588	chr10:70437588:+	0	+
chr10	70551761	70551762	chr10:70551762:+	0	+
chr10	70568449	70568450	chr10:70568450:+	0	+
chr10	70597347	70597348	chr10:70597348:-	0	-
chr10	70762440	70762441	chr10:70762441:+	0	+
chr10	70771239	70771240	chr10:70771240:-	0	-
chr10	70820496	70820497	chr10:70820497:+	0	+
chr10	70821198	70821199	chr10:70821199:+	0	+
chr10	70846397	70846398	chr10:70846398:+	0	+
chr10	70860485	70860486	chr10:70860486:+	0	+
chr10	70860899	70860900	chr10:70860900:+	0	+
chr10	70863385	70863386	chr10:70863386:+	0	+
chr10	70877583	70877584	chr10:70877584:+	0	+
chr10	70877629	70877630	chr10:70877630:+	0	+
chr10	70877654	70877655	chr10:70877655:+	0	+
chr10	70879765	70879766	chr10:70879766:+	0	+
chr10	70879961	70879962	chr10:70879962:+	0	+
chr10	70879986	70879987	chr10:70879987:+	0	+
chr10	70880109	70880110	chr10:70880110:+	0	+
chr10	70881183	70881184	chr10:70881184:+	0	+
chr10	70882279	70882280	chr10:70882280:-	0	-
chr10	70882359	70882360	chr10:70882360:-	0	-
chr10	70883509	70883510	chr10:70883510:-	0	-
chr10	70883553	70883554	chr10:70883554:-	0	-
chr10	70883581	70883582	chr10:70883582:-	0	-
chr10	70883657	70883658	chr10:70883658:-	0	-
chr10	70883691	70883692	chr10:70883692:-	0	-
chr10	71215797	71215798	chr10:71215798:+	0	+
chr10	71217214	71217215	chr10:71217215:+	0	+
chr10	71288555	71288556	chr10:71288556:+	0	+
chr10	71298579	71298580	chr10:71298580:+	0	+
chr10	71299749	71299750	chr10:71299750:+	0	+
chr10	71299778	71299779	chr10:71299779:+	0	+
chr10	71299932	71299933	chr10:71299933:+	0	+
chr10	71301746	71301747	chr10:71301747:+	0	+
chr10	71302816	71302817	chr10:71302817:+	0	+
chr10	71302874	71302875	chr10:71302875:+	0	+
chr10	71302904	71302905	chr10:71302905:+	0	+
chr10	71305199	71305200	chr10:71305200:+	0	+
chr10	71305238	71305239	chr10:71305239:+	0	+
chr10	71323339	71323340	chr10:71323340:+	0	+
chr10	71324336	71324337	chr10:71324337:+	0	+
chr10	71357783	71357784	chr10:71357784:+	0	+
chr10	71363332	71363333	chr10:71363333:+	0	+
chr10	71363384	71363385	chr10:71363385:+	0	+
chr10	71364777	71364778	chr10:71364778:+	0	+
chr10	71366374	71366375	chr10:71366375:+	0	+
chr10	71368927	71368928	chr10:71368928:+	0	+
chr10	71369246	71369247	chr10:71369247:+	0	+
chr10	71369501	71369502	chr10:71369502:+	0	+
chr10	71592371	71592372	chr10:71592372:+	0	+
chr10	71625423	71625424	chr10:71625424:+	0	+
chr10	71646781	71646782	chr10:71646782:+	0	+
chr10	71646848	71646849	chr10:71646849:+	0	+
chr10	71647903	71647904	chr10:71647904:+	0	+
chr10	71704436	71704437	chr10:71704437:+	0	+
chr10	71707509	71707510	chr10:71707510:+	0	+
chr10	71711706	71711707	chr10:71711707:-	0	-
chr10	71716876	71716877	chr10:71716877:+	0	+
chr10	71727089	71727090	chr10:71727090:+	0	+
chr10	71732732	71732733	chr10:71732733:+	0	+
chr10	71744881	71744882	chr10:71744882:-	0	-
chr10	71747555	71747556	chr10:71747556:-	0	-
chr10	71747601	71747602	chr10:71747602:-	0	-
chr10	71747703	71747704	chr10:71747704:-	0	-
chr10	71747804	71747805	chr10:71747805:-	0	-
chr10	71750304	71750305	chr10:71750305:-	0	-
chr10	71750562	71750563	chr10:71750563:-	0	-
chr10	71750656	71750657	chr10:71750657:-	0	-
chr10	71760481	71760482	chr10:71760482:-	0	-
chr10	71764464	71764465	chr10:71764465:-	0	-
chr10	71815897	71815898	chr10:71815898:+	0	+
chr10	71815946	71815947	chr10:71815947:+	0	+
chr10	71816024	71816025	chr10:71816025:-	0	-
chr10	71816031	71816032	chr10:71816032:+	0	+
chr10	71816261	71816262	chr10:71816262:-	0	-
chr10	71816297	71816298	chr10:71816298:-	0	-
chr10	71816339	71816340	chr10:71816340:-	0	-
chr10	71816400	71816401	chr10:71816401:-	0	-
chr10	71816476	71816477	chr10:71816477:-	0	-
chr10	71816510	71816511	chr10:71816511:-	0	-
chr10	71816548	71816549	chr10:71816549:-	0	-
chr10	71816574	71816575	chr10:71816575:-	0	-
chr10	71816612	71816613	chr10:71816613:-	0	-
chr10	71816638	71816639	chr10:71816639:-	0	-
chr10	71816679	71816680	chr10:71816680:-	0	-
chr10	71816710	71816711	chr10:71816711:-	0	-
chr10	71816741	71816742	chr10:71816742:-	0	-
chr10	71816807	71816808	chr10:71816808:-	0	-
chr10	71816859	71816860	chr10:71816860:-	0	-
chr10	71816991	71816992	chr10:71816992:-	0	-
chr10	71817033	71817034	chr10:71817034:-	0	-
chr10	71817060	71817061	chr10:71817061:-	0	-
chr10	71817145	71817146	chr10:71817146:-	0	-
chr10	71817187	71817188	chr10:71817188:-	0	-
chr10	71817216	71817217	chr10:71817217:-	0	-
chr10	71817282	71817283	chr10:71817283:-	0	-
chr10	71817315	71817316	chr10:71817316:-	0	-
chr10	71817364	71817365	chr10:71817365:-	0	-
chr10	71817418	71817419	chr10:71817419:-	0	-
chr10	71818641	71818642	chr10:71818642:-	0	-
chr10	71819030	71819031	chr10:71819031:-	0	-
chr10	71819487	71819488	chr10:71819488:-	0	-
chr10	71819579	71819580	chr10:71819580:-	0	-
chr10	71819760	71819761	chr10:71819761:-	0	-
chr10	71820239	71820240	chr10:71820240:-	0	-
chr10	71821875	71821876	chr10:71821876:-	0	-
chr10	71821947	71821948	chr10:71821948:-	0	-
chr10	71828066	71828067	chr10:71828067:-	0	-
chr10	71828919	71828920	chr10:71828920:-	0	-
chr10	71831844	71831845	chr10:71831845:-	0	-
chr10	71834371	71834372	chr10:71834372:-	0	-
chr10	71849144	71849145	chr10:71849145:-	0	-
chr10	71988677	71988678	chr10:71988678:+	0	+
chr10	72005994	72005995	chr10:72005995:+	0	+
chr10	72008781	72008782	chr10:72008782:+	0	+
chr10	72008862	72008863	chr10:72008863:+	0	+
chr10	72009028	72009029	chr10:72009029:+	0	+
chr10	72009832	72009833	chr10:72009833:+	0	+
chr10	72013557	72013558	chr10:72013558:+	0	+
chr10	72059033	72059034	chr10:72059034:-	0	-
chr10	72059081	72059082	chr10:72059082:-	0	-
chr10	72059275	72059276	chr10:72059276:-	0	-
chr10	72059815	72059816	chr10:72059816:-	0	-
chr10	72060763	72060764	chr10:72060764:-	0	-
chr10	72061132	72061133	chr10:72061133:-	0	-
chr10	72062374	72062375	chr10:72062375:-	0	-
chr10	72062400	72062401	chr10:72062401:-	0	-
chr10	72062575	72062576	chr10:72062576:-	0	-
chr10	72084829	72084830	chr10:72084830:-	0	-
chr10	72086316	72086317	chr10:72086317:-	0	-
chr10	72092137	72092138	chr10:72092138:-	0	-
chr10	72092182	72092183	chr10:72092183:-	0	-
chr10	72092257	72092258	chr10:72092258:-	0	-
chr10	72093804	72093805	chr10:72093805:-	0	-
chr10	72096031	72096032	chr10:72096032:-	0	-
chr10	72096476	72096477	chr10:72096477:-	0	-
chr10	72096520	72096521	chr10:72096521:-	0	-
chr10	72096551	72096552	chr10:72096552:-	0	-
chr10	72096604	72096605	chr10:72096605:-	0	-
chr10	72096820	72096821	chr10:72096821:-	0	-
chr10	72096902	72096903	chr10:72096903:-	0	-
chr10	72097043	72097044	chr10:72097044:-	0	-
chr10	72097121	72097122	chr10:72097122:-	0	-
chr10	72097278	72097279	chr10:72097279:-	0	-
chr10	72189848	72189849	chr10:72189849:-	0	-
chr10	72211195	72211196	chr10:72211196:-	0	-
chr10	72224153	72224154	chr10:72224154:+	0	+
chr10	72226680	72226681	chr10:72226681:+	0	+
chr10	72233272	72233273	chr10:72233273:+	0	+
chr10	72233299	72233300	chr10:72233300:+	0	+
chr10	72233338	72233339	chr10:72233339:+	0	+
chr10	72233539	72233540	chr10:72233540:+	0	+
chr10	72233759	72233760	chr10:72233760:+	0	+
chr10	72233828	72233829	chr10:72233829:+	0	+
chr10	72233998	72233999	chr10:72233999:+	0	+
chr10	72234546	72234547	chr10:72234547:+	0	+
chr10	72234613	72234614	chr10:72234614:+	0	+
chr10	72234670	72234671	chr10:72234671:+	0	+
chr10	72235438	72235439	chr10:72235439:+	0	+
chr10	72235493	72235494	chr10:72235494:+	0	+
chr10	72235559	72235560	chr10:72235560:+	0	+
chr10	72235662	72235663	chr10:72235663:+	0	+
chr10	72235689	72235690	chr10:72235690:+	0	+
chr10	72235791	72235792	chr10:72235792:+	0	+
chr10	72235859	72235860	chr10:72235860:+	0	+
chr10	72235949	72235950	chr10:72235950:+	0	+
chr10	72236329	72236330	chr10:72236330:+	0	+
chr10	72275087	72275088	chr10:72275088:+	0	+
chr10	72275129	72275130	chr10:72275130:+	0	+
chr10	72275241	72275242	chr10:72275242:+	0	+
chr10	72275335	72275336	chr10:72275336:+	0	+
chr10	72275387	72275388	chr10:72275388:+	0	+
chr10	72275445	72275446	chr10:72275446:+	0	+
chr10	72275642	72275643	chr10:72275643:+	0	+
chr10	72275667	72275668	chr10:72275668:+	0	+
chr10	72275760	72275761	chr10:72275761:+	0	+
chr10	72275838	72275839	chr10:72275839:+	0	+
chr10	72275916	72275917	chr10:72275917:+	0	+
chr10	72275986	72275987	chr10:72275987:+	0	+
chr10	72276035	72276036	chr10:72276036:+	0	+
chr10	72276096	72276097	chr10:72276097:+	0	+
chr10	72276401	72276402	chr10:72276402:+	0	+
chr10	72276637	72276638	chr10:72276638:+	0	+
chr10	72330409	72330410	chr10:72330410:-	0	-
chr10	72332834	72332835	chr10:72332835:-	0	-
chr10	72332862	72332863	chr10:72332863:-	0	-
chr10	72332906	72332907	chr10:72332907:-	0	-
chr10	72333381	72333382	chr10:72333382:-	0	-
chr10	72334024	72334025	chr10:72334025:-	0	-
chr10	72334080	72334081	chr10:72334081:-	0	-
chr10	72334108	72334109	chr10:72334109:-	0	-
chr10	72334504	72334505	chr10:72334505:-	0	-
chr10	72334532	72334533	chr10:72334533:-	0	-
chr10	72346003	72346004	chr10:72346004:-	0	-
chr10	72352511	72352512	chr10:72352512:-	0	-
chr10	72352795	72352796	chr10:72352796:-	0	-
chr10	72354043	72354044	chr10:72354044:-	0	-
chr10	72354340	72354341	chr10:72354341:-	0	-
chr10	72363903	72363904	chr10:72363904:-	0	-
chr10	72363955	72363956	chr10:72363956:-	0	-
chr10	72367339	72367340	chr10:72367340:-	0	-
chr10	72367420	72367421	chr10:72367421:-	0	-
chr10	72367567	72367568	chr10:72367568:-	0	-
chr10	72367804	72367805	chr10:72367805:-	0	-
chr10	72367953	72367954	chr10:72367954:-	0	-
chr10	72378854	72378855	chr10:72378855:-	0	-
chr10	72379332	72379333	chr10:72379333:-	0	-
chr10	72407815	72407816	chr10:72407816:-	0	-
chr10	72453132	72453133	chr10:72453133:-	0	-
chr10	72455546	72455547	chr10:72455547:-	0	-
chr10	72460394	72460395	chr10:72460395:-	0	-
chr10	72465503	72465504	chr10:72465504:-	0	-
chr10	72473784	72473785	chr10:72473785:-	0	-
chr10	72522161	72522162	chr10:72522162:-	0	-
chr10	72522491	72522492	chr10:72522492:-	0	-
chr10	72529395	72529396	chr10:72529396:-	0	-
chr10	72529508	72529509	chr10:72529509:-	0	-
chr10	72529946	72529947	chr10:72529947:-	0	-
chr10	72560894	72560895	chr10:72560895:-	0	-
chr10	72561265	72561266	chr10:72561266:-	0	-
chr10	72562522	72562523	chr10:72562523:-	0	-
chr10	72604579	72604580	chr10:72604580:-	0	-
chr10	72619479	72619480	chr10:72619480:-	0	-
chr10	72621599	72621600	chr10:72621600:-	0	-
chr10	72621669	72621670	chr10:72621670:-	0	-
chr10	72742534	72742535	chr10:72742535:+	0	+
chr10	72763150	72763151	chr10:72763151:+	0	+
chr10	72766229	72766230	chr10:72766230:+	0	+
chr10	72767048	72767049	chr10:72767049:+	0	+
chr10	72811971	72811972	chr10:72811972:+	0	+
chr10	72871638	72871639	chr10:72871639:+	0	+
chr10	72886117	72886118	chr10:72886118:+	0	+
chr10	72886272	72886273	chr10:72886273:+	0	+
chr10	72887693	72887694	chr10:72887694:+	0	+
chr10	72888704	72888705	chr10:72888705:+	0	+
chr10	72935181	72935182	chr10:72935182:-	0	-
chr10	73002942	73002943	chr10:73002943:-	0	-
chr10	73005264	73005265	chr10:73005265:-	0	-
chr10	73005345	73005346	chr10:73005346:-	0	-
chr10	73005801	73005802	chr10:73005802:-	0	-
chr10	73006243	73006244	chr10:73006244:-	0	-
chr10	73006997	73006998	chr10:73006998:-	0	-
chr10	73007157	73007158	chr10:73007158:-	0	-
chr10	73007216	73007217	chr10:73007217:-	0	-
chr10	73007375	73007376	chr10:73007376:-	0	-
chr10	73007603	73007604	chr10:73007604:-	0	-
chr10	73007722	73007723	chr10:73007723:-	0	-
chr10	73007748	73007749	chr10:73007749:-	0	-
chr10	73007911	73007912	chr10:73007912:-	0	-
chr10	73008016	73008017	chr10:73008017:-	0	-
chr10	73008075	73008076	chr10:73008076:-	0	-
chr10	73008100	73008101	chr10:73008101:-	0	-
chr10	73008151	73008152	chr10:73008152:-	0	-
chr10	73008196	73008197	chr10:73008197:-	0	-
chr10	73008250	73008251	chr10:73008251:-	0	-
chr10	73008627	73008628	chr10:73008628:-	0	-
chr10	73009637	73009638	chr10:73009638:-	0	-
chr10	73011353	73011354	chr10:73011354:-	0	-
chr10	73013602	73013603	chr10:73013603:-	0	-
chr10	73015877	73015878	chr10:73015878:-	0	-
chr10	73016845	73016846	chr10:73016846:-	0	-
chr10	73052571	73052572	chr10:73052572:-	0	-
chr10	73052985	73052986	chr10:73052986:-	0	-
chr10	73063161	73063162	chr10:73063162:-	0	-
chr10	73064133	73064134	chr10:73064134:-	0	-
chr10	73079377	73079378	chr10:73079378:-	0	-
chr10	73089508	73089509	chr10:73089509:-	0	-
chr10	73122460	73122461	chr10:73122461:+	0	+
chr10	73122506	73122507	chr10:73122507:+	0	+
chr10	73128979	73128980	chr10:73128980:-	0	-
chr10	73130060	73130061	chr10:73130061:-	0	-
chr10	73131458	73131459	chr10:73131459:+	0	+
chr10	73131767	73131768	chr10:73131768:+	0	+
chr10	73131770	73131771	chr10:73131771:-	0	-
chr10	73131822	73131823	chr10:73131823:+	0	+
chr10	73133104	73133105	chr10:73133105:-	0	-
chr10	73133419	73133420	chr10:73133420:-	0	-
chr10	73133532	73133533	chr10:73133533:-	0	-
chr10	73133657	73133658	chr10:73133658:-	0	-
chr10	73133701	73133702	chr10:73133702:-	0	-
chr10	73133765	73133766	chr10:73133766:-	0	-
chr10	73133791	73133792	chr10:73133792:-	0	-
chr10	73134479	73134480	chr10:73134480:-	0	-
chr10	73134523	73134524	chr10:73134524:-	0	-
chr10	73134576	73134577	chr10:73134577:-	0	-
chr10	73151615	73151616	chr10:73151616:-	0	-
chr10	73160453	73160454	chr10:73160454:-	0	-
chr10	73201371	73201372	chr10:73201372:+	0	+
chr10	73201609	73201610	chr10:73201610:+	0	+
chr10	73205517	73205518	chr10:73205518:+	0	+
chr10	73208314	73208315	chr10:73208315:+	0	+
chr10	73216479	73216480	chr10:73216480:+	0	+
chr10	73217283	73217284	chr10:73217284:+	0	+
chr10	73221614	73221615	chr10:73221615:+	0	+
chr10	73222856	73222857	chr10:73222857:-	0	-
chr10	73225170	73225171	chr10:73225171:+	0	+
chr10	73228316	73228317	chr10:73228317:+	0	+
chr10	73230158	73230159	chr10:73230159:+	0	+
chr10	73230585	73230586	chr10:73230586:-	0	-
chr10	73231214	73231215	chr10:73231215:+	0	+
chr10	73231293	73231294	chr10:73231294:+	0	+
chr10	73231938	73231939	chr10:73231939:+	0	+
chr10	73232271	73232272	chr10:73232272:-	0	-
chr10	73232799	73232800	chr10:73232800:-	0	-
chr10	73233741	73233742	chr10:73233742:-	0	-
chr10	73234542	73234543	chr10:73234543:-	0	-
chr10	73235384	73235385	chr10:73235385:-	0	-
chr10	73235451	73235452	chr10:73235452:+	0	+
chr10	73235482	73235483	chr10:73235483:+	0	+
chr10	73235585	73235586	chr10:73235586:-	0	-
chr10	73238765	73238766	chr10:73238766:-	0	-
chr10	73241186	73241187	chr10:73241187:+	0	+
chr10	73241187	73241188	chr10:73241188:-	0	-
chr10	73241298	73241299	chr10:73241299:+	0	+
chr10	73241574	73241575	chr10:73241575:+	0	+
chr10	73241889	73241890	chr10:73241890:-	0	-
chr10	73241953	73241954	chr10:73241954:-	0	-
chr10	73242000	73242001	chr10:73242001:-	0	-
chr10	73242009	73242010	chr10:73242010:+	0	+
chr10	73242065	73242066	chr10:73242066:-	0	-
chr10	73242134	73242135	chr10:73242135:-	0	-
chr10	73242180	73242181	chr10:73242181:+	0	+
chr10	73242211	73242212	chr10:73242212:-	0	-
chr10	73242284	73242285	chr10:73242285:-	0	-
chr10	73242493	73242494	chr10:73242494:-	0	-
chr10	73242530	73242531	chr10:73242531:-	0	-
chr10	73242543	73242544	chr10:73242544:+	0	+
chr10	73242562	73242563	chr10:73242563:-	0	-
chr10	73242830	73242831	chr10:73242831:-	0	-
chr10	73243137	73243138	chr10:73243138:-	0	-
chr10	73243297	73243298	chr10:73243298:-	0	-
chr10	73243828	73243829	chr10:73243829:+	0	+
chr10	73244107	73244108	chr10:73244108:+	0	+
chr10	73244682	73244683	chr10:73244683:+	0	+
chr10	73246242	73246243	chr10:73246243:+	0	+
chr10	73247792	73247793	chr10:73247793:-	0	-
chr10	73247885	73247886	chr10:73247886:-	0	-
chr10	73248759	73248760	chr10:73248760:-	0	-
chr10	73248848	73248849	chr10:73248849:-	0	-
chr10	73248874	73248875	chr10:73248875:-	0	-
chr10	73249359	73249360	chr10:73249360:-	0	-
chr10	73249462	73249463	chr10:73249463:-	0	-
chr10	73249659	73249660	chr10:73249660:-	0	-
chr10	73249750	73249751	chr10:73249751:-	0	-
chr10	73250421	73250422	chr10:73250422:-	0	-
chr10	73250451	73250452	chr10:73250452:-	0	-
chr10	73250640	73250641	chr10:73250641:-	0	-
chr10	73250672	73250673	chr10:73250673:-	0	-
chr10	73250697	73250698	chr10:73250698:-	0	-
chr10	73250740	73250741	chr10:73250741:-	0	-
chr10	73250791	73250792	chr10:73250792:-	0	-
chr10	73250832	73250833	chr10:73250833:-	0	-
chr10	73250871	73250872	chr10:73250872:-	0	-
chr10	73253620	73253621	chr10:73253621:-	0	-
chr10	73253761	73253762	chr10:73253762:-	0	-
chr10	73278329	73278330	chr10:73278330:-	0	-
chr10	73279145	73279146	chr10:73279146:-	0	-
chr10	73279882	73279883	chr10:73279883:-	0	-
chr10	73290070	73290071	chr10:73290071:-	0	-
chr10	73290943	73290944	chr10:73290944:-	0	-
chr10	73291493	73291494	chr10:73291494:-	0	-
chr10	73304875	73304876	chr10:73304876:-	0	-
chr10	73312569	73312570	chr10:73312570:-	0	-
chr10	73340029	73340030	chr10:73340030:-	0	-
chr10	73341107	73341108	chr10:73341108:-	0	-
chr10	73341255	73341256	chr10:73341256:-	0	-
chr10	73375100	73375101	chr10:73375101:-	0	-
chr10	73375417	73375418	chr10:73375418:-	0	-
chr10	73375444	73375445	chr10:73375445:-	0	-
chr10	73375500	73375501	chr10:73375501:-	0	-
chr10	73375531	73375532	chr10:73375532:-	0	-
chr10	73375577	73375578	chr10:73375578:-	0	-
chr10	73375614	73375615	chr10:73375615:-	0	-
chr10	73375648	73375649	chr10:73375649:-	0	-
chr10	73375780	73375781	chr10:73375781:-	0	-
chr10	73375841	73375842	chr10:73375842:-	0	-
chr10	73375873	73375874	chr10:73375874:-	0	-
chr10	73419025	73419026	chr10:73419026:-	0	-
chr10	73422208	73422209	chr10:73422209:-	0	-
chr10	73423578	73423579	chr10:73423579:-	0	-
chr10	73423778	73423779	chr10:73423779:-	0	-
chr10	73424429	73424430	chr10:73424430:-	0	-
chr10	73436432	73436433	chr10:73436433:-	0	-
chr10	73436640	73436641	chr10:73436641:-	0	-
chr10	73436804	73436805	chr10:73436805:-	0	-
chr10	73436829	73436830	chr10:73436830:-	0	-
chr10	73436951	73436952	chr10:73436952:-	0	-
chr10	73437050	73437051	chr10:73437051:-	0	-
chr10	73437117	73437118	chr10:73437118:-	0	-
chr10	73443791	73443792	chr10:73443792:-	0	-
chr10	73444009	73444010	chr10:73444010:-	0	-
chr10	73466960	73466961	chr10:73466961:-	0	-
chr10	73467648	73467649	chr10:73467649:-	0	-
chr10	73477967	73477968	chr10:73477968:-	0	-
chr10	73478110	73478111	chr10:73478111:-	0	-
chr10	73478157	73478158	chr10:73478158:-	0	-
chr10	73478309	73478310	chr10:73478310:-	0	-
chr10	73492284	73492285	chr10:73492285:-	0	-
chr10	73493734	73493735	chr10:73493735:-	0	-
chr10	73494671	73494672	chr10:73494672:-	0	-
chr10	73497537	73497538	chr10:73497538:-	0	-
chr10	73497599	73497600	chr10:73497600:-	0	-
chr10	73498204	73498205	chr10:73498205:-	0	-
chr10	73498238	73498239	chr10:73498239:-	0	-
chr10	73498604	73498605	chr10:73498605:-	0	-
chr10	73511238	73511239	chr10:73511239:-	0	-
chr10	73528974	73528975	chr10:73528975:-	0	-
chr10	73530080	73530081	chr10:73530081:-	0	-
chr10	73534036	73534037	chr10:73534037:-	0	-
chr10	73555350	73555351	chr10:73555351:-	0	-
chr10	73555569	73555570	chr10:73555570:-	0	-
chr10	73624017	73624018	chr10:73624018:-	0	-
chr10	73631653	73631654	chr10:73631654:-	0	-
chr10	73634340	73634341	chr10:73634341:-	0	-
chr10	73644885	73644886	chr10:73644886:-	0	-
chr10	73670778	73670779	chr10:73670779:-	0	-
chr10	73674294	73674295	chr10:73674295:-	0	-
chr10	73674433	73674434	chr10:73674434:-	0	-
chr10	73751844	73751845	chr10:73751845:+	0	+
chr10	73752078	73752079	chr10:73752079:+	0	+
chr10	73752469	73752470	chr10:73752470:+	0	+
chr10	73753025	73753026	chr10:73753026:+	0	+
chr10	73753953	73753954	chr10:73753954:+	0	+
chr10	73770706	73770707	chr10:73770707:+	0	+
chr10	73771352	73771353	chr10:73771353:+	0	+
chr10	73772117	73772118	chr10:73772118:+	0	+
chr10	73772160	73772161	chr10:73772161:+	0	+
chr10	73773784	73773785	chr10:73773785:+	0	+
chr10	73773814	73773815	chr10:73773815:+	0	+
chr10	73775119	73775120	chr10:73775120:+	0	+
chr10	73775795	73775796	chr10:73775796:+	0	+
chr10	73775943	73775944	chr10:73775944:+	0	+
chr10	73775972	73775973	chr10:73775973:+	0	+
chr10	73776044	73776045	chr10:73776045:+	0	+
chr10	73776110	73776111	chr10:73776111:+	0	+
chr10	73776151	73776152	chr10:73776152:+	0	+
chr10	73776218	73776219	chr10:73776219:+	0	+
chr10	73777065	73777066	chr10:73777066:+	0	+
chr10	73777532	73777533	chr10:73777533:+	0	+
chr10	73778791	73778792	chr10:73778792:+	0	+
chr10	73779758	73779759	chr10:73779759:+	0	+
chr10	73780250	73780251	chr10:73780251:+	0	+
chr10	73783153	73783154	chr10:73783154:+	0	+
chr10	73783189	73783190	chr10:73783190:+	0	+
chr10	73783291	73783292	chr10:73783292:+	0	+
chr10	73783372	73783373	chr10:73783373:+	0	+
chr10	73783651	73783652	chr10:73783652:+	0	+
chr10	73784956	73784957	chr10:73784957:+	0	+
chr10	73796517	73796518	chr10:73796518:-	0	-
chr10	73798620	73798621	chr10:73798621:-	0	-
chr10	73801487	73801488	chr10:73801488:-	0	-
chr10	73801792	73801793	chr10:73801793:+	0	+
chr10	73801915	73801916	chr10:73801916:-	0	-
chr10	73802250	73802251	chr10:73802251:-	0	-
chr10	73810686	73810687	chr10:73810687:-	0	-
chr10	73812500	73812501	chr10:73812501:-	0	-
chr10	73812648	73812649	chr10:73812649:-	0	-
chr10	73813427	73813428	chr10:73813428:-	0	-
chr10	73813776	73813777	chr10:73813777:-	0	-
chr10	73814261	73814262	chr10:73814262:-	0	-
chr10	73814287	73814288	chr10:73814288:-	0	-
chr10	73814558	73814559	chr10:73814559:-	0	-
chr10	73815751	73815752	chr10:73815752:-	0	-
chr10	73815866	73815867	chr10:73815867:-	0	-
chr10	73816317	73816318	chr10:73816318:-	0	-
chr10	73817477	73817478	chr10:73817478:-	0	-
chr10	73846577	73846578	chr10:73846578:-	0	-
chr10	73847756	73847757	chr10:73847757:-	0	-
chr10	73908105	73908106	chr10:73908106:-	0	-
chr10	73908175	73908176	chr10:73908176:-	0	-
chr10	73909970	73909971	chr10:73909971:-	0	-
chr10	73917096	73917097	chr10:73917097:+	0	+
chr10	73917493	73917494	chr10:73917494:+	0	+
chr10	74034114	74034115	chr10:74034115:+	0	+
chr10	74101148	74101149	chr10:74101149:+	0	+
chr10	74102610	74102611	chr10:74102611:+	0	+
chr10	74102846	74102847	chr10:74102847:-	0	-
chr10	74110132	74110133	chr10:74110133:-	0	-
chr10	74116481	74116482	chr10:74116482:-	0	-
chr10	74118344	74118345	chr10:74118345:+	0	+
chr10	74118389	74118390	chr10:74118390:+	0	+
chr10	74118623	74118624	chr10:74118624:+	0	+
chr10	74119212	74119213	chr10:74119213:+	0	+
chr10	74119276	74119277	chr10:74119277:+	0	+
chr10	74119646	74119647	chr10:74119647:+	0	+
chr10	74119852	74119853	chr10:74119853:+	0	+
chr10	74119903	74119904	chr10:74119904:+	0	+
chr10	74120004	74120005	chr10:74120005:+	0	+
chr10	74120159	74120160	chr10:74120160:+	0	+
chr10	74120194	74120195	chr10:74120195:+	0	+
chr10	74120254	74120255	chr10:74120255:-	0	-
chr10	74120261	74120262	chr10:74120262:+	0	+
chr10	74120299	74120300	chr10:74120300:-	0	-
chr10	74120414	74120415	chr10:74120415:-	0	-
chr10	74121050	74121051	chr10:74121051:+	0	+
chr10	74121362	74121363	chr10:74121363:+	0	+
chr10	74121365	74121366	chr10:74121366:-	0	-
chr10	74121756	74121757	chr10:74121757:+	0	+
chr10	74121765	74121766	chr10:74121766:-	0	-
chr10	74121801	74121802	chr10:74121802:-	0	-
chr10	74122404	74122405	chr10:74122405:-	0	-
chr10	74122431	74122432	chr10:74122432:-	0	-
chr10	74122526	74122527	chr10:74122527:-	0	-
chr10	74122574	74122575	chr10:74122575:-	0	-
chr10	74122604	74122605	chr10:74122605:-	0	-
chr10	74122640	74122641	chr10:74122641:-	0	-
chr10	74122789	74122790	chr10:74122790:-	0	-
chr10	74122957	74122958	chr10:74122958:-	0	-
chr10	74123069	74123070	chr10:74123070:-	0	-
chr10	74123073	74123074	chr10:74123074:+	0	+
chr10	74123117	74123118	chr10:74123118:-	0	-
chr10	74123171	74123172	chr10:74123172:-	0	-
chr10	74123498	74123499	chr10:74123499:-	0	-
chr10	74123709	74123710	chr10:74123710:-	0	-
chr10	74134022	74134023	chr10:74134023:-	0	-
chr10	74138805	74138806	chr10:74138806:-	0	-
chr10	74145527	74145528	chr10:74145528:-	0	-
chr10	74149267	74149268	chr10:74149268:-	0	-
chr10	74152387	74152388	chr10:74152388:+	0	+
chr10	74152644	74152645	chr10:74152645:+	0	+
chr10	74160485	74160486	chr10:74160486:+	0	+
chr10	74169546	74169547	chr10:74169547:+	0	+
chr10	74169601	74169602	chr10:74169602:+	0	+
chr10	74169773	74169774	chr10:74169774:+	0	+
chr10	74169988	74169989	chr10:74169989:+	0	+
chr10	74171199	74171200	chr10:74171200:+	0	+
chr10	74175510	74175511	chr10:74175511:+	0	+
chr10	74178753	74178754	chr10:74178754:+	0	+
chr10	74179841	74179842	chr10:74179842:+	0	+
chr10	74206024	74206025	chr10:74206025:+	0	+
chr10	74245137	74245138	chr10:74245138:+	0	+
chr10	74249076	74249077	chr10:74249077:+	0	+
chr10	74319694	74319695	chr10:74319695:+	0	+
chr10	74341731	74341732	chr10:74341732:+	0	+
chr10	74342270	74342271	chr10:74342271:+	0	+
chr10	74357200	74357201	chr10:74357201:+	0	+
chr10	74399619	74399620	chr10:74399620:+	0	+
chr10	74525537	74525538	chr10:74525538:+	0	+
chr10	74526172	74526173	chr10:74526173:+	0	+
chr10	74526414	74526415	chr10:74526415:+	0	+
chr10	74526492	74526493	chr10:74526493:+	0	+
chr10	74528236	74528237	chr10:74528237:+	0	+
chr10	74529199	74529200	chr10:74529200:+	0	+
chr10	74529853	74529854	chr10:74529854:+	0	+
chr10	74529925	74529926	chr10:74529926:+	0	+
chr10	74534296	74534297	chr10:74534297:+	0	+
chr10	74536189	74536190	chr10:74536190:+	0	+
chr10	74548259	74548260	chr10:74548260:+	0	+
chr10	74548815	74548816	chr10:74548816:+	0	+
chr10	74557427	74557428	chr10:74557428:+	0	+
chr10	74600492	74600493	chr10:74600493:+	0	+
chr10	74601358	74601359	chr10:74601359:+	0	+
chr10	74602593	74602594	chr10:74602594:+	0	+
chr10	74602876	74602877	chr10:74602877:+	0	+
chr10	74602916	74602917	chr10:74602917:+	0	+
chr10	74632207	74632208	chr10:74632208:+	0	+
chr10	74670650	74670651	chr10:74670651:+	0	+
chr10	74672076	74672077	chr10:74672077:+	0	+
chr10	74672263	74672264	chr10:74672264:+	0	+
chr10	74680609	74680610	chr10:74680610:+	0	+
chr10	74705604	74705605	chr10:74705605:+	0	+
chr10	74708506	74708507	chr10:74708507:+	0	+
chr10	74708538	74708539	chr10:74708539:+	0	+
chr10	74708589	74708590	chr10:74708590:+	0	+
chr10	74708642	74708643	chr10:74708643:+	0	+
chr10	74708700	74708701	chr10:74708701:+	0	+
chr10	74708833	74708834	chr10:74708834:+	0	+
chr10	74709025	74709026	chr10:74709026:+	0	+
chr10	74709054	74709055	chr10:74709055:+	0	+
chr10	74709118	74709119	chr10:74709119:+	0	+
chr10	74709190	74709191	chr10:74709191:+	0	+
chr10	74709249	74709250	chr10:74709250:+	0	+
chr10	74709294	74709295	chr10:74709295:+	0	+
chr10	74710169	74710170	chr10:74710170:+	0	+
chr10	74710202	74710203	chr10:74710203:+	0	+
chr10	74710246	74710247	chr10:74710247:+	0	+
chr10	74710332	74710333	chr10:74710333:+	0	+
chr10	74713261	74713262	chr10:74713262:+	0	+
chr10	74713870	74713871	chr10:74713871:+	0	+
chr10	74714719	74714720	chr10:74714720:+	0	+
chr10	74717029	74717030	chr10:74717030:+	0	+
chr10	74717161	74717162	chr10:74717162:+	0	+
chr10	74722355	74722356	chr10:74722356:+	0	+
chr10	74842826	74842827	chr10:74842827:+	0	+
chr10	74843588	74843589	chr10:74843589:+	0	+
chr10	75026669	75026670	chr10:75026670:+	0	+
chr10	75032292	75032293	chr10:75032293:+	0	+
chr10	75032410	75032411	chr10:75032411:+	0	+
chr10	75032500	75032501	chr10:75032501:+	0	+
chr10	75032530	75032531	chr10:75032531:+	0	+
chr10	75032623	75032624	chr10:75032624:+	0	+
chr10	75094435	75094436	chr10:75094436:-	0	-
chr10	75115163	75115164	chr10:75115164:+	0	+
chr10	75150749	75150750	chr10:75150750:+	0	+
chr10	75176692	75176693	chr10:75176693:+	0	+
chr10	75176742	75176743	chr10:75176743:+	0	+
chr10	75176827	75176828	chr10:75176828:+	0	+
chr10	75176857	75176858	chr10:75176858:+	0	+
chr10	75177008	75177009	chr10:75177009:+	0	+
chr10	75177675	75177676	chr10:75177676:+	0	+
chr10	75177732	75177733	chr10:75177733:+	0	+
chr10	75177772	75177773	chr10:75177773:+	0	+
chr10	75178429	75178430	chr10:75178430:+	0	+
chr10	75179634	75179635	chr10:75179635:+	0	+
chr10	75182050	75182051	chr10:75182051:+	0	+
chr10	75182122	75182123	chr10:75182123:+	0	+
chr10	75224037	75224038	chr10:75224038:+	0	+
chr10	75225313	75225314	chr10:75225314:-	0	-
chr10	75229497	75229498	chr10:75229498:-	0	-
chr10	75229827	75229828	chr10:75229828:-	0	-
chr10	75229837	75229838	chr10:75229838:+	0	+
chr10	75230207	75230208	chr10:75230208:-	0	-
chr10	75230300	75230301	chr10:75230301:-	0	-
chr10	75230342	75230343	chr10:75230343:-	0	-
chr10	75230537	75230538	chr10:75230538:+	0	+
chr10	75231276	75231277	chr10:75231277:+	0	+
chr10	75231280	75231281	chr10:75231281:-	0	-
chr10	75231373	75231374	chr10:75231374:-	0	-
chr10	75231375	75231376	chr10:75231376:+	0	+
chr10	75231447	75231448	chr10:75231448:+	0	+
chr10	75233640	75233641	chr10:75233641:-	0	-
chr10	75233970	75233971	chr10:75233971:-	0	-
chr10	75385342	75385343	chr10:75385343:-	0	-
chr10	75390826	75390827	chr10:75390827:-	0	-
chr10	75397822	75397823	chr10:75397823:-	0	-
chr10	75397848	75397849	chr10:75397849:-	0	-
chr10	75398000	75398001	chr10:75398001:-	0	-
chr10	75398139	75398140	chr10:75398140:-	0	-
chr10	75398258	75398259	chr10:75398259:-	0	-
chr10	75398510	75398511	chr10:75398511:-	0	-
chr10	75496495	75496496	chr10:75496496:+	0	+
chr10	75527432	75527433	chr10:75527433:+	0	+
chr10	75546606	75546607	chr10:75546607:+	0	+
chr10	75628117	75628118	chr10:75628118:+	0	+
chr10	75798693	75798694	chr10:75798694:+	0	+
chr10	76036267	76036268	chr10:76036268:+	0	+
chr10	76061976	76061977	chr10:76061977:+	0	+
chr10	76064132	76064133	chr10:76064133:+	0	+
chr10	76087040	76087041	chr10:76087041:+	0	+
chr10	76104121	76104122	chr10:76104122:+	0	+
chr10	76264456	76264457	chr10:76264457:+	0	+
chr10	76346545	76346546	chr10:76346546:+	0	+
chr10	76557330	76557331	chr10:76557331:+	0	+
chr10	76557371	76557372	chr10:76557372:+	0	+
chr10	76869601	76869602	chr10:76869602:-	0	-
chr10	76875824	76875825	chr10:76875825:-	0	-
chr10	76877132	76877133	chr10:76877133:-	0	-
chr10	76877272	76877273	chr10:76877273:-	0	-
chr10	76877386	76877387	chr10:76877387:-	0	-
chr10	76877579	76877580	chr10:76877580:-	0	-
chr10	76879576	76879577	chr10:76879577:-	0	-
chr10	76884261	76884262	chr10:76884262:-	0	-
chr10	76884876	76884877	chr10:76884877:-	0	-
chr10	76886290	76886291	chr10:76886291:-	0	-
chr10	76886353	76886354	chr10:76886354:-	0	-
chr10	76886463	76886464	chr10:76886464:-	0	-
chr10	76887068	76887069	chr10:76887069:-	0	-
chr10	76887133	76887134	chr10:76887134:-	0	-
chr10	76898471	76898472	chr10:76898472:-	0	-
chr10	76898768	76898769	chr10:76898769:-	0	-
chr10	76900584	76900585	chr10:76900585:-	0	-
chr10	76901550	76901551	chr10:76901551:-	0	-
chr10	76948702	76948703	chr10:76948703:-	0	-
chr10	76948940	76948941	chr10:76948941:-	0	-
chr10	76974088	76974089	chr10:76974089:-	0	-
chr10	76979338	76979339	chr10:76979339:-	0	-
chr10	76995283	76995284	chr10:76995284:-	0	-
chr10	76995469	76995470	chr10:76995470:-	0	-
chr10	77012198	77012199	chr10:77012199:-	0	-
chr10	77012434	77012435	chr10:77012435:-	0	-
chr10	77063673	77063674	chr10:77063674:-	0	-
chr10	77071225	77071226	chr10:77071226:-	0	-
chr10	77229978	77229979	chr10:77229979:-	0	-
chr10	77249429	77249430	chr10:77249430:-	0	-
chr10	77348003	77348004	chr10:77348004:-	0	-
chr10	77365023	77365024	chr10:77365024:-	0	-
chr10	77492891	77492892	chr10:77492892:-	0	-
chr10	77493011	77493012	chr10:77493012:-	0	-
chr10	77494146	77494147	chr10:77494147:-	0	-
chr10	77507155	77507156	chr10:77507156:-	0	-
chr10	77634109	77634110	chr10:77634110:-	0	-
chr10	77636198	77636199	chr10:77636199:-	0	-
chr10	77768495	77768496	chr10:77768496:-	0	-
chr10	77768727	77768728	chr10:77768728:-	0	-
chr10	77772099	77772100	chr10:77772100:-	0	-
chr10	77772906	77772907	chr10:77772907:-	0	-
chr10	77776578	77776579	chr10:77776579:-	0	-
chr10	77778209	77778210	chr10:77778210:-	0	-
chr10	77778393	77778394	chr10:77778394:-	0	-
chr10	77778455	77778456	chr10:77778456:-	0	-
chr10	77779598	77779599	chr10:77779599:-	0	-
chr10	77783706	77783707	chr10:77783707:-	0	-
chr10	77790790	77790791	chr10:77790791:-	0	-
chr10	77791055	77791056	chr10:77791056:-	0	-
chr10	77791384	77791385	chr10:77791385:-	0	-
chr10	77791973	77791974	chr10:77791974:-	0	-
chr10	77792102	77792103	chr10:77792103:-	0	-
chr10	77816032	77816033	chr10:77816033:-	0	-
chr10	77821571	77821572	chr10:77821572:-	0	-
chr10	77843122	77843123	chr10:77843123:-	0	-
chr10	77919584	77919585	chr10:77919585:-	0	-
chr10	77968235	77968236	chr10:77968236:-	0	-
chr10	77969023	77969024	chr10:77969024:-	0	-
chr10	77971151	77971152	chr10:77971152:-	0	-
chr10	77973193	77973194	chr10:77973194:-	0	-
chr10	77973220	77973221	chr10:77973221:-	0	-
chr10	77973248	77973249	chr10:77973249:-	0	-
chr10	77973964	77973965	chr10:77973965:-	0	-
chr10	77974798	77974799	chr10:77974799:-	0	-
chr10	77974873	77974874	chr10:77974874:-	0	-
chr10	77974968	77974969	chr10:77974969:-	0	-
chr10	77975051	77975052	chr10:77975052:-	0	-
chr10	77975117	77975118	chr10:77975118:-	0	-
chr10	77975148	77975149	chr10:77975149:-	0	-
chr10	77975567	77975568	chr10:77975568:-	0	-
chr10	77975610	77975611	chr10:77975611:-	0	-
chr10	77975987	77975988	chr10:77975988:-	0	-
chr10	77976135	77976136	chr10:77976136:-	0	-
chr10	77976422	77976423	chr10:77976423:-	0	-
chr10	77976492	77976493	chr10:77976493:-	0	-
chr10	77976618	77976619	chr10:77976619:-	0	-
chr10	77976843	77976844	chr10:77976844:-	0	-
chr10	77976879	77976880	chr10:77976880:-	0	-
chr10	77976906	77976907	chr10:77976907:-	0	-
chr10	77976967	77976968	chr10:77976968:-	0	-
chr10	77977003	77977004	chr10:77977004:-	0	-
chr10	77977395	77977396	chr10:77977396:-	0	-
chr10	77977450	77977451	chr10:77977451:-	0	-
chr10	77979116	77979117	chr10:77979117:-	0	-
chr10	77980003	77980004	chr10:77980004:-	0	-
chr10	77980053	77980054	chr10:77980054:-	0	-
chr10	77993079	77993080	chr10:77993080:-	0	-
chr10	78024547	78024548	chr10:78024548:-	0	-
chr10	78033903	78033904	chr10:78033904:+	0	+
chr10	78035410	78035411	chr10:78035411:+	0	+
chr10	78035574	78035575	chr10:78035575:+	0	+
chr10	78035619	78035620	chr10:78035620:+	0	+
chr10	78035658	78035659	chr10:78035659:+	0	+
chr10	78035722	78035723	chr10:78035723:+	0	+
chr10	78036186	78036187	chr10:78036187:+	0	+
chr10	78037078	78037079	chr10:78037079:+	0	+
chr10	78037261	78037262	chr10:78037262:+	0	+
chr10	78037296	78037297	chr10:78037297:+	0	+
chr10	78038443	78038444	chr10:78038444:+	0	+
chr10	78038552	78038553	chr10:78038553:+	0	+
chr10	78039244	78039245	chr10:78039245:+	0	+
chr10	78039702	78039703	chr10:78039703:+	0	+
chr10	78040668	78040669	chr10:78040669:+	0	+
chr10	78040696	78040697	chr10:78040697:+	0	+
chr10	78040736	78040737	chr10:78040737:+	0	+
chr10	78040813	78040814	chr10:78040814:+	0	+
chr10	78040872	78040873	chr10:78040873:+	0	+
chr10	78040988	78040989	chr10:78040989:+	0	+
chr10	78041117	78041118	chr10:78041118:+	0	+
chr10	78044843	78044844	chr10:78044844:+	0	+
chr10	78055361	78055362	chr10:78055362:+	0	+
chr10	78055475	78055476	chr10:78055476:+	0	+
chr10	78056805	78056806	chr10:78056806:+	0	+
chr10	79072113	79072114	chr10:79072114:+	0	+
chr10	79217574	79217575	chr10:79217575:+	0	+
chr10	79260829	79260830	chr10:79260830:+	0	+
chr10	79296941	79296942	chr10:79296942:+	0	+
chr10	79309509	79309510	chr10:79309510:+	0	+
chr10	79313406	79313407	chr10:79313407:+	0	+
chr10	79313737	79313738	chr10:79313738:+	0	+
chr10	79314564	79314565	chr10:79314565:+	0	+
chr10	79314615	79314616	chr10:79314616:+	0	+
chr10	79314667	79314668	chr10:79314668:+	0	+
chr10	79315806	79315807	chr10:79315807:+	0	+
chr10	79315978	79315979	chr10:79315979:+	0	+
chr10	79316104	79316105	chr10:79316105:+	0	+
chr10	79316378	79316379	chr10:79316379:+	0	+
chr10	79316518	79316519	chr10:79316519:+	0	+
chr10	79316551	79316552	chr10:79316552:+	0	+
chr10	79351967	79351968	chr10:79351968:+	0	+
chr10	79354668	79354669	chr10:79354669:+	0	+
chr10	79354716	79354717	chr10:79354717:+	0	+
chr10	79355333	79355334	chr10:79355334:+	0	+
chr10	79382324	79382325	chr10:79382325:-	0	-
chr10	79383049	79383050	chr10:79383050:-	0	-
chr10	79383224	79383225	chr10:79383225:-	0	-
chr10	79383284	79383285	chr10:79383285:-	0	-
chr10	79383324	79383325	chr10:79383325:-	0	-
chr10	79383631	79383632	chr10:79383632:-	0	-
chr10	79383750	79383751	chr10:79383751:-	0	-
chr10	79384804	79384805	chr10:79384805:-	0	-
chr10	79396973	79396974	chr10:79396974:-	0	-
chr10	79404302	79404303	chr10:79404303:-	0	-
chr10	79513765	79513766	chr10:79513766:+	0	+
chr10	79555880	79555881	chr10:79555881:-	0	-
chr10	79937739	79937740	chr10:79937740:-	0	-
chr10	79946099	79946100	chr10:79946100:-	0	-
chr10	80083023	80083024	chr10:80083024:+	0	+
chr10	80086465	80086466	chr10:80086466:+	0	+
chr10	80086566	80086567	chr10:80086567:+	0	+
chr10	80087218	80087219	chr10:80087219:+	0	+
chr10	80088385	80088386	chr10:80088386:+	0	+
chr10	80089097	80089098	chr10:80089098:+	0	+
chr10	80090165	80090166	chr10:80090166:+	0	+
chr10	80090928	80090929	chr10:80090929:+	0	+
chr10	80091253	80091254	chr10:80091254:+	0	+
chr10	80091859	80091860	chr10:80091860:+	0	+
chr10	80092550	80092551	chr10:80092551:+	0	+
chr10	80092687	80092688	chr10:80092688:+	0	+
chr10	80092857	80092858	chr10:80092858:+	0	+
chr10	80141631	80141632	chr10:80141632:-	0	-
chr10	80142472	80142473	chr10:80142473:-	0	-
chr10	80143727	80143728	chr10:80143728:-	0	-
chr10	80145029	80145030	chr10:80145030:+	0	+
chr10	80145063	80145064	chr10:80145064:+	0	+
chr10	80146645	80146646	chr10:80146646:-	0	-
chr10	80147343	80147344	chr10:80147344:-	0	-
chr10	80147743	80147744	chr10:80147744:-	0	-
chr10	80149008	80149009	chr10:80149009:-	0	-
chr10	80150888	80150889	chr10:80150889:-	0	-
chr10	80151430	80151431	chr10:80151431:-	0	-
chr10	80152609	80152610	chr10:80152610:-	0	-
chr10	80153338	80153339	chr10:80153339:-	0	-
chr10	80153365	80153366	chr10:80153366:-	0	-
chr10	80155110	80155111	chr10:80155111:-	0	-
chr10	80155138	80155139	chr10:80155139:-	0	-
chr10	80155173	80155174	chr10:80155174:-	0	-
chr10	80155214	80155215	chr10:80155215:-	0	-
chr10	80155285	80155286	chr10:80155286:-	0	-
chr10	80155478	80155479	chr10:80155479:-	0	-
chr10	80155515	80155516	chr10:80155516:-	0	-
chr10	80155543	80155544	chr10:80155544:-	0	-
chr10	80155568	80155569	chr10:80155569:-	0	-
chr10	80155596	80155597	chr10:80155597:-	0	-
chr10	80155656	80155657	chr10:80155657:-	0	-
chr10	80155768	80155769	chr10:80155769:-	0	-
chr10	80155794	80155795	chr10:80155795:-	0	-
chr10	80156151	80156152	chr10:80156152:-	0	-
chr10	80156962	80156963	chr10:80156963:-	0	-
chr10	80156994	80156995	chr10:80156995:-	0	-
chr10	80157024	80157025	chr10:80157025:-	0	-
chr10	80157087	80157088	chr10:80157088:-	0	-
chr10	80157133	80157134	chr10:80157134:-	0	-
chr10	80157362	80157363	chr10:80157363:-	0	-
chr10	80157460	80157461	chr10:80157461:-	0	-
chr10	80164052	80164053	chr10:80164053:-	0	-
chr10	80182280	80182281	chr10:80182281:-	0	-
chr10	80184055	80184056	chr10:80184056:-	0	-
chr10	80271819	80271820	chr10:80271820:-	0	-
chr10	80346444	80346445	chr10:80346445:-	0	-
chr10	80367152	80367153	chr10:80367153:+	0	+
chr10	80368072	80368073	chr10:80368073:+	0	+
chr10	80368880	80368881	chr10:80368881:+	0	+
chr10	80416200	80416201	chr10:80416201:+	0	+
chr10	80422483	80422484	chr10:80422484:+	0	+
chr10	80426005	80426006	chr10:80426006:+	0	+
chr10	80429281	80429282	chr10:80429282:+	0	+
chr10	80432098	80432099	chr10:80432099:+	0	+
chr10	80432276	80432277	chr10:80432277:+	0	+
chr10	80432695	80432696	chr10:80432696:+	0	+
chr10	80432793	80432794	chr10:80432794:+	0	+
chr10	80432868	80432869	chr10:80432869:+	0	+
chr10	80432899	80432900	chr10:80432900:+	0	+
chr10	80432927	80432928	chr10:80432928:+	0	+
chr10	80432993	80432994	chr10:80432994:+	0	+
chr10	80433321	80433322	chr10:80433322:+	0	+
chr10	80434517	80434518	chr10:80434518:+	0	+
chr10	80435861	80435862	chr10:80435862:+	0	+
chr10	80437114	80437115	chr10:80437115:+	0	+
chr10	80510269	80510270	chr10:80510270:+	0	+
chr10	80510299	80510300	chr10:80510300:+	0	+
chr10	80518166	80518167	chr10:80518167:+	0	+
chr10	80518204	80518205	chr10:80518205:+	0	+
chr10	80518603	80518604	chr10:80518604:+	0	+
chr10	80518721	80518722	chr10:80518722:+	0	+
chr10	80518748	80518749	chr10:80518749:+	0	+
chr10	80518777	80518778	chr10:80518778:+	0	+
chr10	80518980	80518981	chr10:80518981:+	0	+
chr10	80519573	80519574	chr10:80519574:+	0	+
chr10	80519629	80519630	chr10:80519630:+	0	+
chr10	80519773	80519774	chr10:80519774:+	0	+
chr10	80519967	80519968	chr10:80519968:+	0	+
chr10	80520273	80520274	chr10:80520274:+	0	+
chr10	80521071	80521072	chr10:80521072:+	0	+
chr10	80521735	80521736	chr10:80521736:+	0	+
chr10	80522564	80522565	chr10:80522565:+	0	+
chr10	80522624	80522625	chr10:80522625:+	0	+
chr10	80526351	80526352	chr10:80526352:+	0	+
chr10	80526580	80526581	chr10:80526581:+	0	+
chr10	80527550	80527551	chr10:80527551:+	0	+
chr10	80540150	80540151	chr10:80540151:+	0	+
chr10	80540665	80540666	chr10:80540666:+	0	+
chr10	80645962	80645963	chr10:80645963:+	0	+
chr10	81893361	81893362	chr10:81893362:+	0	+
chr10	81893423	81893424	chr10:81893424:+	0	+
chr10	81921655	81921656	chr10:81921656:+	0	+
chr10	81925756	81925757	chr10:81925757:+	0	+
chr10	82005566	82005567	chr10:82005567:+	0	+
chr10	82051785	82051786	chr10:82051786:+	0	+
chr10	82054852	82054853	chr10:82054853:+	0	+
chr10	82066411	82066412	chr10:82066412:+	0	+
chr10	82197924	82197925	chr10:82197925:+	0	+
chr10	82306735	82306736	chr10:82306736:+	0	+
chr10	82359780	82359781	chr10:82359781:+	0	+
chr10	82365032	82365033	chr10:82365033:+	0	+
chr10	82377208	82377209	chr10:82377209:+	0	+
chr10	82384976	82384977	chr10:82384977:+	0	+
chr10	82683492	82683493	chr10:82683493:+	0	+
chr10	82960962	82960963	chr10:82960963:+	0	+
chr10	82985823	82985824	chr10:82985824:+	0	+
chr10	82986915	82986916	chr10:82986916:+	0	+
chr10	82987023	82987024	chr10:82987024:+	0	+
chr10	82987182	82987183	chr10:82987183:+	0	+
chr10	84144105	84144106	chr10:84144106:+	0	+
chr10	84152344	84152345	chr10:84152345:+	0	+
chr10	84152375	84152376	chr10:84152376:+	0	+
chr10	84152429	84152430	chr10:84152430:+	0	+
chr10	84152458	84152459	chr10:84152459:+	0	+
chr10	84152487	84152488	chr10:84152488:+	0	+
chr10	84152546	84152547	chr10:84152547:+	0	+
chr10	84152571	84152572	chr10:84152572:+	0	+
chr10	84152631	84152632	chr10:84152632:+	0	+
chr10	84152656	84152657	chr10:84152657:+	0	+
chr10	84152696	84152697	chr10:84152697:+	0	+
chr10	84152721	84152722	chr10:84152722:+	0	+
chr10	84152782	84152783	chr10:84152783:+	0	+
chr10	84152879	84152880	chr10:84152880:+	0	+
chr10	84152935	84152936	chr10:84152936:+	0	+
chr10	84152961	84152962	chr10:84152962:+	0	+
chr10	84153009	84153010	chr10:84153010:+	0	+
chr10	84153050	84153051	chr10:84153051:+	0	+
chr10	84153086	84153087	chr10:84153087:+	0	+
chr10	84153121	84153122	chr10:84153122:+	0	+
chr10	84153174	84153175	chr10:84153175:+	0	+
chr10	84153246	84153247	chr10:84153247:+	0	+
chr10	84153289	84153290	chr10:84153290:+	0	+
chr10	84153322	84153323	chr10:84153323:+	0	+
chr10	84153377	84153378	chr10:84153378:+	0	+
chr10	84153423	84153424	chr10:84153424:+	0	+
chr10	84153567	84153568	chr10:84153568:+	0	+
chr10	84153631	84153632	chr10:84153632:+	0	+
chr10	84153683	84153684	chr10:84153684:+	0	+
chr10	84154022	84154023	chr10:84154023:+	0	+
chr10	84154754	84154755	chr10:84154755:+	0	+
chr10	84154842	84154843	chr10:84154843:+	0	+
chr10	84155136	84155137	chr10:84155137:+	0	+
chr10	84203394	84203395	chr10:84203395:+	0	+
chr10	84216524	84216525	chr10:84216525:+	0	+
chr10	84217365	84217366	chr10:84217366:+	0	+
chr10	84218693	84218694	chr10:84218694:+	0	+
chr10	84218746	84218747	chr10:84218747:+	0	+
chr10	84219620	84219621	chr10:84219621:+	0	+
chr10	84251534	84251535	chr10:84251535:+	0	+
chr10	84258914	84258915	chr10:84258915:+	0	+
chr10	84259001	84259002	chr10:84259002:+	0	+
chr10	84259128	84259129	chr10:84259129:+	0	+
chr10	84259185	84259186	chr10:84259186:+	0	+
chr10	84342594	84342595	chr10:84342595:+	0	+
chr10	84371282	84371283	chr10:84371283:+	0	+
chr10	84374000	84374001	chr10:84374001:+	0	+
chr10	84377490	84377491	chr10:84377491:+	0	+
chr10	84377563	84377564	chr10:84377564:+	0	+
chr10	84379181	84379182	chr10:84379182:+	0	+
chr10	84379949	84379950	chr10:84379950:+	0	+
chr10	84380489	84380490	chr10:84380490:+	0	+
chr10	84382132	84382133	chr10:84382133:+	0	+
chr10	84382441	84382442	chr10:84382442:+	0	+
chr10	84393717	84393718	chr10:84393718:+	0	+
chr10	84400325	84400326	chr10:84400326:+	0	+
chr10	84446388	84446389	chr10:84446389:+	0	+
chr10	84501834	84501835	chr10:84501835:+	0	+
chr10	84514406	84514407	chr10:84514407:+	0	+
chr10	84514710	84514711	chr10:84514711:+	0	+
chr10	84514806	84514807	chr10:84514807:+	0	+
chr10	84517706	84517707	chr10:84517707:+	0	+
chr10	84518516	84518517	chr10:84518517:+	0	+
chr10	84518782	84518783	chr10:84518783:+	0	+
chr10	85601991	85601992	chr10:85601992:-	0	-
chr10	85602045	85602046	chr10:85602046:-	0	-
chr10	85634351	85634352	chr10:85634352:-	0	-
chr10	85716905	85716906	chr10:85716906:-	0	-
chr10	85807822	85807823	chr10:85807823:-	0	-
chr10	86006702	86006703	chr10:86006703:-	0	-
chr10	86133912	86133913	chr10:86133913:-	0	-
chr10	86434080	86434081	chr10:86434081:-	0	-
chr10	86435155	86435156	chr10:86435156:-	0	-
chr10	86435255	86435256	chr10:86435256:-	0	-
chr10	86435923	86435924	chr10:86435924:-	0	-
chr10	86436947	86436948	chr10:86436948:-	0	-
chr10	86437009	86437010	chr10:86437010:-	0	-
chr10	86437264	86437265	chr10:86437265:-	0	-
chr10	86457985	86457986	chr10:86457986:-	0	-
chr10	86467043	86467044	chr10:86467044:-	0	-
chr10	86483784	86483785	chr10:86483785:-	0	-
chr10	86495597	86495598	chr10:86495598:-	0	-
chr10	86505442	86505443	chr10:86505443:-	0	-
chr10	86511353	86511354	chr10:86511354:-	0	-
chr10	86687903	86687904	chr10:86687904:+	0	+
chr10	86687952	86687953	chr10:86687953:+	0	+
chr10	86700044	86700045	chr10:86700045:+	0	+
chr10	86711971	86711972	chr10:86711972:+	0	+
chr10	86734441	86734442	chr10:86734442:+	0	+
chr10	86735988	86735989	chr10:86735989:+	0	+
chr10	86736069	86736070	chr10:86736070:+	0	+
chr10	86736911	86736912	chr10:86736912:+	0	+
chr10	86758082	86758083	chr10:86758083:+	0	+
chr10	86789724	86789725	chr10:86789725:+	0	+
chr10	86819858	86819859	chr10:86819859:+	0	+
chr10	86892359	86892360	chr10:86892360:+	0	+
chr10	86900313	86900314	chr10:86900314:+	0	+
chr10	86900406	86900407	chr10:86900407:+	0	+
chr10	86900688	86900689	chr10:86900689:+	0	+
chr10	86905061	86905062	chr10:86905062:+	0	+
chr10	86917491	86917492	chr10:86917492:+	0	+
chr10	86924177	86924178	chr10:86924178:+	0	+
chr10	86924707	86924708	chr10:86924708:+	0	+
chr10	86924874	86924875	chr10:86924875:+	0	+
chr10	86925024	86925025	chr10:86925025:+	0	+
chr10	86925187	86925188	chr10:86925188:+	0	+
chr10	86925237	86925238	chr10:86925238:+	0	+
chr10	86925533	86925534	chr10:86925534:+	0	+
chr10	86925560	86925561	chr10:86925561:+	0	+
chr10	86925623	86925624	chr10:86925624:+	0	+
chr10	86926553	86926554	chr10:86926554:+	0	+
chr10	86926994	86926995	chr10:86926995:+	0	+
chr10	86927715	86927716	chr10:86927716:+	0	+
chr10	86927839	86927840	chr10:86927840:+	0	+
chr10	86927864	86927865	chr10:86927865:+	0	+
chr10	86927968	86927969	chr10:86927969:+	0	+
chr10	86929770	86929771	chr10:86929771:+	0	+
chr10	86931712	86931713	chr10:86931713:+	0	+
chr10	86931970	86931971	chr10:86931971:-	0	-
chr10	86932038	86932039	chr10:86932039:+	0	+
chr10	86932092	86932093	chr10:86932093:+	0	+
chr10	86932843	86932844	chr10:86932844:+	0	+
chr10	86935539	86935540	chr10:86935540:-	0	-
chr10	86935837	86935838	chr10:86935838:-	0	-
chr10	86941293	86941294	chr10:86941294:-	0	-
chr10	86960068	86960069	chr10:86960069:+	0	+
chr10	86963008	86963009	chr10:86963009:+	0	+
chr10	86963112	86963113	chr10:86963113:+	0	+
chr10	86963144	86963145	chr10:86963145:+	0	+
chr10	86963193	86963194	chr10:86963194:+	0	+
chr10	86963223	86963224	chr10:86963224:+	0	+
chr10	86963257	86963258	chr10:86963258:+	0	+
chr10	86970730	86970731	chr10:86970731:+	0	+
chr10	86974814	86974815	chr10:86974815:+	0	+
chr10	87050052	87050053	chr10:87050053:-	0	-
chr10	87050201	87050202	chr10:87050202:-	0	-
chr10	87050255	87050256	chr10:87050256:-	0	-
chr10	87050485	87050486	chr10:87050486:-	0	-
chr10	87050945	87050946	chr10:87050946:-	0	-
chr10	87050992	87050993	chr10:87050993:-	0	-
chr10	87051017	87051018	chr10:87051018:-	0	-
chr10	87051080	87051081	chr10:87051081:-	0	-
chr10	87051158	87051159	chr10:87051159:-	0	-
chr10	87051227	87051228	chr10:87051228:-	0	-
chr10	87051410	87051411	chr10:87051411:-	0	-
chr10	87051480	87051481	chr10:87051481:-	0	-
chr10	87051667	87051668	chr10:87051668:-	0	-
chr10	87052768	87052769	chr10:87052769:-	0	-
chr10	87057459	87057460	chr10:87057460:-	0	-
chr10	87091653	87091654	chr10:87091654:-	0	-
chr10	87139008	87139009	chr10:87139009:+	0	+
chr10	87191464	87191465	chr10:87191465:+	0	+
chr10	87508531	87508532	chr10:87508532:+	0	+
chr10	87513185	87513186	chr10:87513186:+	0	+
chr10	87517549	87517550	chr10:87517550:+	0	+
chr10	87521559	87521560	chr10:87521560:+	0	+
chr10	87522107	87522108	chr10:87522108:+	0	+
chr10	87535962	87535963	chr10:87535963:+	0	+
chr10	87553079	87553080	chr10:87553080:+	0	+
chr10	87553387	87553388	chr10:87553388:+	0	+
chr10	87553460	87553461	chr10:87553461:+	0	+
chr10	87553978	87553979	chr10:87553979:+	0	+
chr10	87554886	87554887	chr10:87554887:+	0	+
chr10	87660833	87660834	chr10:87660834:+	0	+
chr10	87661416	87661417	chr10:87661417:+	0	+
chr10	87702437	87702438	chr10:87702438:+	0	+
chr10	87716523	87716524	chr10:87716524:+	0	+
chr10	87722032	87722033	chr10:87722033:+	0	+
chr10	87722185	87722186	chr10:87722186:+	0	+
chr10	87722357	87722358	chr10:87722358:+	0	+
chr10	87739088	87739089	chr10:87739089:+	0	+
chr10	87744645	87744646	chr10:87744646:-	0	-
chr10	87746062	87746063	chr10:87746063:+	0	+
chr10	87746116	87746117	chr10:87746117:+	0	+
chr10	87746171	87746172	chr10:87746172:-	0	-
chr10	87746396	87746397	chr10:87746397:+	0	+
chr10	87746436	87746437	chr10:87746437:+	0	+
chr10	87746571	87746572	chr10:87746572:+	0	+
chr10	87746659	87746660	chr10:87746660:-	0	-
chr10	87747626	87747627	chr10:87747627:+	0	+
chr10	87747704	87747705	chr10:87747705:+	0	+
chr10	87747752	87747753	chr10:87747753:+	0	+
chr10	87748284	87748285	chr10:87748285:-	0	-
chr10	87751404	87751405	chr10:87751405:+	0	+
chr10	87751511	87751512	chr10:87751512:-	0	-
chr10	87751653	87751654	chr10:87751654:-	0	-
chr10	87751850	87751851	chr10:87751851:-	0	-
chr10	87752889	87752890	chr10:87752890:-	0	-
chr10	87753024	87753025	chr10:87753025:-	0	-
chr10	87753077	87753078	chr10:87753078:-	0	-
chr10	87753116	87753117	chr10:87753117:-	0	-
chr10	87753181	87753182	chr10:87753182:-	0	-
chr10	87753323	87753324	chr10:87753324:-	0	-
chr10	87753370	87753371	chr10:87753371:-	0	-
chr10	87753414	87753415	chr10:87753415:-	0	-
chr10	87753711	87753712	chr10:87753712:-	0	-
chr10	87754153	87754154	chr10:87754154:-	0	-
chr10	87754271	87754272	chr10:87754272:-	0	-
chr10	87754392	87754393	chr10:87754393:-	0	-
chr10	87754596	87754597	chr10:87754597:-	0	-
chr10	87754661	87754662	chr10:87754662:-	0	-
chr10	87761005	87761006	chr10:87761006:-	0	-
chr10	87765570	87765571	chr10:87765571:-	0	-
chr10	87766076	87766077	chr10:87766077:-	0	-
chr10	87766302	87766303	chr10:87766303:-	0	-
chr10	87776295	87776296	chr10:87776296:-	0	-
chr10	87776960	87776961	chr10:87776961:-	0	-
chr10	87813957	87813958	chr10:87813958:-	0	-
chr10	87859157	87859158	chr10:87859158:-	0	-
chr10	87859461	87859462	chr10:87859462:-	0	-
chr10	87860248	87860249	chr10:87860249:-	0	-
chr10	87865454	87865455	chr10:87865455:+	0	+
chr10	87866083	87866084	chr10:87866084:+	0	+
chr10	87867048	87867049	chr10:87867049:+	0	+
chr10	87867391	87867392	chr10:87867392:+	0	+
chr10	87870390	87870391	chr10:87870391:+	0	+
chr10	87877481	87877482	chr10:87877482:+	0	+
chr10	87906515	87906516	chr10:87906516:+	0	+
chr10	87935332	87935333	chr10:87935333:+	0	+
chr10	87937382	87937383	chr10:87937383:+	0	+
chr10	87945277	87945278	chr10:87945278:+	0	+
chr10	87946024	87946025	chr10:87946025:+	0	+
chr10	87946051	87946052	chr10:87946052:+	0	+
chr10	87946100	87946101	chr10:87946101:+	0	+
chr10	87961068	87961069	chr10:87961069:+	0	+
chr10	87961293	87961294	chr10:87961294:+	0	+
chr10	87965529	87965530	chr10:87965530:+	0	+
chr10	87965554	87965555	chr10:87965555:+	0	+
chr10	87965758	87965759	chr10:87965759:+	0	+
chr10	87965786	87965787	chr10:87965787:+	0	+
chr10	87966375	87966376	chr10:87966376:+	0	+
chr10	87966553	87966554	chr10:87966554:+	0	+
chr10	87966793	87966794	chr10:87966794:+	0	+
chr10	87967118	87967119	chr10:87967119:+	0	+
chr10	87967681	87967682	chr10:87967682:+	0	+
chr10	87967720	87967721	chr10:87967721:+	0	+
chr10	87967878	87967879	chr10:87967879:+	0	+
chr10	87967991	87967992	chr10:87967992:+	0	+
chr10	87968309	87968310	chr10:87968310:+	0	+
chr10	87968754	87968755	chr10:87968755:+	0	+
chr10	87968779	87968780	chr10:87968780:+	0	+
chr10	87968814	87968815	chr10:87968815:+	0	+
chr10	87969260	87969261	chr10:87969261:+	0	+
chr10	87969414	87969415	chr10:87969415:+	0	+
chr10	87969619	87969620	chr10:87969620:+	0	+
chr10	87969710	87969711	chr10:87969711:+	0	+
chr10	87970344	87970345	chr10:87970345:+	0	+
chr10	87970668	87970669	chr10:87970669:+	0	+
chr10	87970784	87970785	chr10:87970785:+	0	+
chr10	87971184	87971185	chr10:87971185:+	0	+
chr10	87971543	87971544	chr10:87971544:+	0	+
chr10	87971755	87971756	chr10:87971756:+	0	+
chr10	87971821	87971822	chr10:87971822:+	0	+
chr10	87971929	87971930	chr10:87971930:+	0	+
chr10	87972437	87972438	chr10:87972438:+	0	+
chr10	87973211	87973212	chr10:87973212:+	0	+
chr10	87973401	87973402	chr10:87973402:+	0	+
chr10	87974570	87974571	chr10:87974571:+	0	+
chr10	88273861	88273862	chr10:88273862:-	0	-
chr10	88274145	88274146	chr10:88274146:-	0	-
chr10	88281601	88281602	chr10:88281602:-	0	-
chr10	88284101	88284102	chr10:88284102:-	0	-
chr10	88284960	88284961	chr10:88284961:-	0	-
chr10	88285022	88285023	chr10:88285023:-	0	-
chr10	88285249	88285250	chr10:88285250:-	0	-
chr10	88285339	88285340	chr10:88285340:-	0	-
chr10	88290563	88290564	chr10:88290564:-	0	-
chr10	88567098	88567099	chr10:88567099:-	0	-
chr10	88572359	88572360	chr10:88572360:-	0	-
chr10	88606975	88606976	chr10:88606976:+	0	+
chr10	88678813	88678814	chr10:88678814:+	0	+
chr10	88727041	88727042	chr10:88727042:+	0	+
chr10	88733122	88733123	chr10:88733123:+	0	+
chr10	88740527	88740528	chr10:88740528:+	0	+
chr10	88740770	88740771	chr10:88740771:+	0	+
chr10	88752775	88752776	chr10:88752776:+	0	+
chr10	88767691	88767692	chr10:88767692:+	0	+
chr10	88821291	88821292	chr10:88821292:-	0	-
chr10	88821346	88821347	chr10:88821347:-	0	-
chr10	88822027	88822028	chr10:88822028:-	0	-
chr10	88822098	88822099	chr10:88822099:-	0	-
chr10	88822207	88822208	chr10:88822208:-	0	-
chr10	88822250	88822251	chr10:88822251:-	0	-
chr10	88822340	88822341	chr10:88822341:-	0	-
chr10	88883798	88883799	chr10:88883799:+	0	+
chr10	88905676	88905677	chr10:88905677:+	0	+
chr10	88909396	88909397	chr10:88909397:+	0	+
chr10	88913389	88913390	chr10:88913390:+	0	+
chr10	88914414	88914415	chr10:88914415:+	0	+
chr10	88917021	88917022	chr10:88917022:+	0	+
chr10	88919828	88919829	chr10:88919829:+	0	+
chr10	88922293	88922294	chr10:88922294:+	0	+
chr10	88923394	88923395	chr10:88923395:+	0	+
chr10	88923459	88923460	chr10:88923460:+	0	+
chr10	88923486	88923487	chr10:88923487:+	0	+
chr10	88923595	88923596	chr10:88923596:+	0	+
chr10	88923691	88923692	chr10:88923692:+	0	+
chr10	88923720	88923721	chr10:88923721:+	0	+
chr10	88925610	88925611	chr10:88925611:+	0	+
chr10	88934849	88934850	chr10:88934850:-	0	-
chr10	88935073	88935074	chr10:88935074:-	0	-
chr10	88957258	88957259	chr10:88957259:-	0	-
chr10	88964248	88964249	chr10:88964249:-	0	-
chr10	88964329	88964330	chr10:88964330:-	0	-
chr10	88990049	88990050	chr10:88990050:-	0	-
chr10	88995154	88995155	chr10:88995155:+	0	+
chr10	89014346	89014347	chr10:89014347:+	0	+
chr10	89015102	89015103	chr10:89015103:+	0	+
chr10	89015623	89015624	chr10:89015624:+	0	+
chr10	89015694	89015695	chr10:89015695:+	0	+
chr10	89015784	89015785	chr10:89015785:+	0	+
chr10	89015883	89015884	chr10:89015884:+	0	+
chr10	89017058	89017059	chr10:89017059:+	0	+
chr10	89020500	89020501	chr10:89020501:+	0	+
chr10	89022334	89022335	chr10:89022335:+	0	+
chr10	89027848	89027849	chr10:89027849:+	0	+
chr10	89033435	89033436	chr10:89033436:+	0	+
chr10	89206017	89206018	chr10:89206018:-	0	-
chr10	89206259	89206260	chr10:89206260:-	0	-
chr10	89213571	89213572	chr10:89213572:-	0	-
chr10	89213794	89213795	chr10:89213795:-	0	-
chr10	89214386	89214387	chr10:89214387:-	0	-
chr10	89214463	89214464	chr10:89214464:-	0	-
chr10	89214498	89214499	chr10:89214499:-	0	-
chr10	89214690	89214691	chr10:89214691:-	0	-
chr10	89214732	89214733	chr10:89214733:-	0	-
chr10	89214775	89214776	chr10:89214776:-	0	-
chr10	89214836	89214837	chr10:89214837:-	0	-
chr10	89236105	89236106	chr10:89236106:-	0	-
chr10	89249681	89249682	chr10:89249682:-	0	-
chr10	89249761	89249762	chr10:89249762:-	0	-
chr10	89249983	89249984	chr10:89249984:-	0	-
chr10	89250107	89250108	chr10:89250108:-	0	-
chr10	89250878	89250879	chr10:89250879:-	0	-
chr10	89305114	89305115	chr10:89305115:+	0	+
chr10	89307729	89307730	chr10:89307730:+	0	+
chr10	89308836	89308837	chr10:89308837:+	0	+
chr10	89308923	89308924	chr10:89308924:+	0	+
chr10	89309270	89309271	chr10:89309271:+	0	+
chr10	89340676	89340677	chr10:89340677:+	0	+
chr10	89340967	89340968	chr10:89340968:+	0	+
chr10	89342159	89342160	chr10:89342160:+	0	+
chr10	89403850	89403851	chr10:89403851:+	0	+
chr10	89403982	89403983	chr10:89403983:+	0	+
chr10	89405049	89405050	chr10:89405050:+	0	+
chr10	89406486	89406487	chr10:89406487:+	0	+
chr10	89418667	89418668	chr10:89418668:+	0	+
chr10	89418780	89418781	chr10:89418781:+	0	+
chr10	89418813	89418814	chr10:89418814:+	0	+
chr10	89418873	89418874	chr10:89418874:+	0	+
chr10	89418906	89418907	chr10:89418907:+	0	+
chr10	89419340	89419341	chr10:89419341:+	0	+
chr10	89419394	89419395	chr10:89419395:+	0	+
chr10	89419923	89419924	chr10:89419924:+	0	+
chr10	89420000	89420001	chr10:89420001:+	0	+
chr10	89420033	89420034	chr10:89420034:+	0	+
chr10	89420125	89420126	chr10:89420126:+	0	+
chr10	89420195	89420196	chr10:89420196:+	0	+
chr10	89420226	89420227	chr10:89420227:+	0	+
chr10	89420456	89420457	chr10:89420457:+	0	+
chr10	89420898	89420899	chr10:89420899:+	0	+
chr10	89420996	89420997	chr10:89420997:+	0	+
chr10	89422569	89422570	chr10:89422570:+	0	+
chr10	89430298	89430299	chr10:89430299:-	0	-
chr10	89456517	89456518	chr10:89456518:-	0	-
chr10	89577808	89577809	chr10:89577809:-	0	-
chr10	89579137	89579138	chr10:89579138:-	0	-
chr10	89582917	89582918	chr10:89582918:-	0	-
chr10	89582987	89582988	chr10:89582988:-	0	-
chr10	89583270	89583271	chr10:89583271:-	0	-
chr10	89596066	89596067	chr10:89596067:-	0	-
chr10	89596547	89596548	chr10:89596548:-	0	-
chr10	89597055	89597056	chr10:89597056:-	0	-
chr10	89598821	89598822	chr10:89598822:-	0	-
chr10	89599051	89599052	chr10:89599052:-	0	-
chr10	89599246	89599247	chr10:89599247:-	0	-
chr10	89625692	89625693	chr10:89625693:-	0	-
chr10	89630220	89630221	chr10:89630221:-	0	-
chr10	89634149	89634150	chr10:89634150:-	0	-
chr10	89642755	89642756	chr10:89642756:-	0	-
chr10	89642888	89642889	chr10:89642889:-	0	-
chr10	89715367	89715368	chr10:89715368:+	0	+
chr10	89718899	89718900	chr10:89718900:+	0	+
chr10	89719705	89719706	chr10:89719706:+	0	+
chr10	89720677	89720678	chr10:89720678:+	0	+
chr10	89729291	89729292	chr10:89729292:+	0	+
chr10	89732819	89732820	chr10:89732820:+	0	+
chr10	89733262	89733263	chr10:89733263:+	0	+
chr10	89733366	89733367	chr10:89733367:+	0	+
chr10	89774074	89774075	chr10:89774075:+	0	+
chr10	89774157	89774158	chr10:89774158:+	0	+
chr10	89774301	89774302	chr10:89774302:+	0	+
chr10	89774502	89774503	chr10:89774503:+	0	+
chr10	89774933	89774934	chr10:89774934:+	0	+
chr10	90738692	90738693	chr10:90738693:-	0	-
chr10	90739910	90739911	chr10:90739911:-	0	-
chr10	90740845	90740846	chr10:90740846:-	0	-
chr10	90741112	90741113	chr10:90741113:-	0	-
chr10	90742433	90742434	chr10:90742434:-	0	-
chr10	90748456	90748457	chr10:90748457:-	0	-
chr10	90843931	90843932	chr10:90843932:-	0	-
chr10	90874924	90874925	chr10:90874925:+	0	+
chr10	90894890	90894891	chr10:90894891:+	0	+
chr10	90896063	90896064	chr10:90896064:+	0	+
chr10	90896391	90896392	chr10:90896392:+	0	+
chr10	90897196	90897197	chr10:90897197:+	0	+
chr10	90900761	90900762	chr10:90900762:+	0	+
chr10	90900788	90900789	chr10:90900789:+	0	+
chr10	90900842	90900843	chr10:90900843:+	0	+
chr10	90900976	90900977	chr10:90900977:+	0	+
chr10	90901627	90901628	chr10:90901628:+	0	+
chr10	90902181	90902182	chr10:90902182:+	0	+
chr10	90902763	90902764	chr10:90902764:+	0	+
chr10	90903497	90903498	chr10:90903498:+	0	+
chr10	90905648	90905649	chr10:90905649:+	0	+
chr10	90905969	90905970	chr10:90905970:+	0	+
chr10	90906039	90906040	chr10:90906040:+	0	+
chr10	90906064	90906065	chr10:90906065:+	0	+
chr10	90908555	90908556	chr10:90908556:+	0	+
chr10	90910247	90910248	chr10:90910248:+	0	+
chr10	90910348	90910349	chr10:90910349:+	0	+
chr10	90912095	90912096	chr10:90912096:-	0	-
chr10	90912673	90912674	chr10:90912674:-	0	-
chr10	90912724	90912725	chr10:90912725:-	0	-
chr10	90917573	90917574	chr10:90917574:-	0	-
chr10	90918311	90918312	chr10:90918312:-	0	-
chr10	90918674	90918675	chr10:90918675:-	0	-
chr10	91227941	91227942	chr10:91227942:+	0	+
chr10	91262847	91262848	chr10:91262848:+	0	+
chr10	91278666	91278667	chr10:91278667:+	0	+
chr10	91278693	91278694	chr10:91278694:+	0	+
chr10	91278857	91278858	chr10:91278858:+	0	+
chr10	91280013	91280014	chr10:91280014:+	0	+
chr10	91280273	91280274	chr10:91280274:+	0	+
chr10	91280983	91280984	chr10:91280984:+	0	+
chr10	91281509	91281510	chr10:91281510:+	0	+
chr10	91283301	91283302	chr10:91283302:+	0	+
chr10	91283608	91283609	chr10:91283609:+	0	+
chr10	91284084	91284085	chr10:91284085:+	0	+
chr10	91284212	91284213	chr10:91284213:+	0	+
chr10	91284259	91284260	chr10:91284260:+	0	+
chr10	91284330	91284331	chr10:91284331:+	0	+
chr10	91409361	91409362	chr10:91409362:+	0	+
chr10	91412640	91412641	chr10:91412641:+	0	+
chr10	91462329	91462330	chr10:91462330:+	0	+
chr10	91463662	91463663	chr10:91463663:+	0	+
chr10	91483165	91483166	chr10:91483166:+	0	+
chr10	91513071	91513072	chr10:91513072:+	0	+
chr10	91513460	91513461	chr10:91513461:+	0	+
chr10	91514071	91514072	chr10:91514072:+	0	+
chr10	91514404	91514405	chr10:91514405:+	0	+
chr10	91514494	91514495	chr10:91514495:+	0	+
chr10	91514592	91514593	chr10:91514593:+	0	+
chr10	91514757	91514758	chr10:91514758:+	0	+
chr10	91514819	91514820	chr10:91514820:+	0	+
chr10	91619287	91619288	chr10:91619288:-	0	-
chr10	91619340	91619341	chr10:91619341:-	0	-
chr10	91628441	91628442	chr10:91628442:-	0	-
chr10	91628546	91628547	chr10:91628547:-	0	-
chr10	91628675	91628676	chr10:91628676:-	0	-
chr10	91629050	91629051	chr10:91629051:-	0	-
chr10	91629248	91629249	chr10:91629249:-	0	-
chr10	91629674	91629675	chr10:91629675:-	0	-
chr10	91630174	91630175	chr10:91630175:-	0	-
chr10	91818326	91818327	chr10:91818327:+	0	+
chr10	91818404	91818405	chr10:91818405:+	0	+
chr10	91819728	91819729	chr10:91819729:+	0	+
chr10	91832196	91832197	chr10:91832197:+	0	+
chr10	91834962	91834963	chr10:91834963:+	0	+
chr10	91863272	91863273	chr10:91863273:+	0	+
chr10	91863363	91863364	chr10:91863364:+	0	+
chr10	91863403	91863404	chr10:91863404:+	0	+
chr10	91863472	91863473	chr10:91863473:+	0	+
chr10	91863775	91863776	chr10:91863776:+	0	+
chr10	91864572	91864573	chr10:91864573:+	0	+
chr10	91864639	91864640	chr10:91864640:+	0	+
chr10	91865275	91865276	chr10:91865276:+	0	+
chr10	91865312	91865313	chr10:91865313:+	0	+
chr10	91865373	91865374	chr10:91865374:+	0	+
chr10	91865474	91865475	chr10:91865475:+	0	+
chr10	91865749	91865750	chr10:91865750:+	0	+
chr10	91865804	91865805	chr10:91865805:+	0	+
chr10	91866754	91866755	chr10:91866755:+	0	+
chr10	91906517	91906518	chr10:91906518:-	0	-
chr10	91906585	91906586	chr10:91906586:-	0	-
chr10	91906761	91906762	chr10:91906762:-	0	-
chr10	91906877	91906878	chr10:91906878:-	0	-
chr10	91906903	91906904	chr10:91906904:-	0	-
chr10	91906965	91906966	chr10:91906966:-	0	-
chr10	91907091	91907092	chr10:91907092:-	0	-
chr10	91907685	91907686	chr10:91907686:-	0	-
chr10	91907716	91907717	chr10:91907717:-	0	-
chr10	91907754	91907755	chr10:91907755:-	0	-
chr10	91939413	91939414	chr10:91939414:+	0	+
chr10	91940618	91940619	chr10:91940619:+	0	+
chr10	91967623	91967624	chr10:91967624:+	0	+
chr10	91970326	91970327	chr10:91970327:+	0	+
chr10	91972623	91972624	chr10:91972624:+	0	+
chr10	91973054	91973055	chr10:91973055:+	0	+
chr10	91974400	91974401	chr10:91974401:+	0	+
chr10	91981792	91981793	chr10:91981793:+	0	+
chr10	91985458	91985459	chr10:91985459:+	0	+
chr10	91988483	91988484	chr10:91988484:+	0	+
chr10	91989503	91989504	chr10:91989504:+	0	+
chr10	91993857	91993858	chr10:91993858:+	0	+
chr10	91994722	91994723	chr10:91994723:+	0	+
chr10	92014219	92014220	chr10:92014220:+	0	+
chr10	92015196	92015197	chr10:92015197:+	0	+
chr10	92015253	92015254	chr10:92015254:+	0	+
chr10	92029059	92029060	chr10:92029060:+	0	+
chr10	92029138	92029139	chr10:92029139:+	0	+
chr10	92029328	92029329	chr10:92029329:+	0	+
chr10	92029587	92029588	chr10:92029588:+	0	+
chr10	92029756	92029757	chr10:92029757:+	0	+
chr10	92030139	92030140	chr10:92030140:+	0	+
chr10	92030226	92030227	chr10:92030227:+	0	+
chr10	92030324	92030325	chr10:92030325:+	0	+
chr10	92030997	92030998	chr10:92030998:+	0	+
chr10	92031112	92031113	chr10:92031113:+	0	+
chr10	92031180	92031181	chr10:92031181:+	0	+
chr10	92031269	92031270	chr10:92031270:+	0	+
chr10	92031353	92031354	chr10:92031354:+	0	+
chr10	92031436	92031437	chr10:92031437:+	0	+
chr10	92031967	92031968	chr10:92031968:+	0	+
chr10	92033663	92033664	chr10:92033664:+	0	+
chr10	92046691	92046692	chr10:92046692:-	0	-
chr10	92046755	92046756	chr10:92046756:-	0	-
chr10	92048639	92048640	chr10:92048640:-	0	-
chr10	92048857	92048858	chr10:92048858:-	0	-
chr10	92048993	92048994	chr10:92048994:-	0	-
chr10	92079612	92079613	chr10:92079613:-	0	-
chr10	92079800	92079801	chr10:92079801:-	0	-
chr10	92091603	92091604	chr10:92091604:-	0	-
chr10	92229520	92229521	chr10:92229521:-	0	-
chr10	92236386	92236387	chr10:92236387:-	0	-
chr10	92290451	92290452	chr10:92290452:-	0	-
chr10	92296652	92296653	chr10:92296653:+	0	+
chr10	92311650	92311651	chr10:92311651:+	0	+
chr10	92340871	92340872	chr10:92340872:+	0	+
chr10	92351377	92351378	chr10:92351378:+	0	+
chr10	92351458	92351459	chr10:92351459:+	0	+
chr10	92351541	92351542	chr10:92351542:+	0	+
chr10	92351714	92351715	chr10:92351715:+	0	+
chr10	92351744	92351745	chr10:92351745:+	0	+
chr10	92351855	92351856	chr10:92351856:+	0	+
chr10	92351883	92351884	chr10:92351884:+	0	+
chr10	92352081	92352082	chr10:92352082:+	0	+
chr10	92352711	92352712	chr10:92352712:+	0	+
chr10	92352904	92352905	chr10:92352905:+	0	+
chr10	92352961	92352962	chr10:92352962:+	0	+
chr10	92353731	92353732	chr10:92353732:+	0	+
chr10	92353871	92353872	chr10:92353872:+	0	+
chr10	92353963	92353964	chr10:92353964:+	0	+
chr10	92353991	92353992	chr10:92353992:+	0	+
chr10	92354078	92354079	chr10:92354079:+	0	+
chr10	92357213	92357214	chr10:92357214:+	0	+
chr10	92449761	92449762	chr10:92449762:-	0	-
chr10	92449915	92449916	chr10:92449916:-	0	-
chr10	92449948	92449949	chr10:92449949:-	0	-
chr10	92449985	92449986	chr10:92449986:-	0	-
chr10	92450015	92450016	chr10:92450016:-	0	-
chr10	92450086	92450087	chr10:92450087:-	0	-
chr10	92451899	92451900	chr10:92451900:-	0	-
chr10	92452008	92452009	chr10:92452009:-	0	-
chr10	92452089	92452090	chr10:92452090:-	0	-
chr10	92452246	92452247	chr10:92452247:-	0	-
chr10	92452684	92452685	chr10:92452685:-	0	-
chr10	92452764	92452765	chr10:92452765:-	0	-
chr10	92453194	92453195	chr10:92453195:-	0	-
chr10	92453323	92453324	chr10:92453324:-	0	-
chr10	92453713	92453714	chr10:92453714:-	0	-
chr10	92453775	92453776	chr10:92453776:-	0	-
chr10	92453857	92453858	chr10:92453858:-	0	-
chr10	92453920	92453921	chr10:92453921:-	0	-
chr10	92454165	92454166	chr10:92454166:-	0	-
chr10	92454220	92454221	chr10:92454221:-	0	-
chr10	92454272	92454273	chr10:92454273:-	0	-
chr10	92454320	92454321	chr10:92454321:-	0	-
chr10	92566727	92566728	chr10:92566728:-	0	-
chr10	92568168	92568169	chr10:92568169:-	0	-
chr10	92570293	92570294	chr10:92570294:-	0	-
chr10	92572101	92572102	chr10:92572102:-	0	-
chr10	92572967	92572968	chr10:92572968:-	0	-
chr10	92593602	92593603	chr10:92593603:+	0	+
chr10	92593720	92593721	chr10:92593721:+	0	+
chr10	92621585	92621586	chr10:92621586:+	0	+
chr10	92653857	92653858	chr10:92653858:+	0	+
chr10	92654305	92654306	chr10:92654306:+	0	+
chr10	92654349	92654350	chr10:92654350:+	0	+
chr10	92654456	92654457	chr10:92654457:+	0	+
chr10	92654702	92654703	chr10:92654703:+	0	+
chr10	92654973	92654974	chr10:92654974:+	0	+
chr10	92655018	92655019	chr10:92655019:+	0	+
chr10	92655158	92655159	chr10:92655159:+	0	+
chr10	92655257	92655258	chr10:92655258:+	0	+
chr10	92655310	92655311	chr10:92655311:+	0	+
chr10	92655362	92655363	chr10:92655363:+	0	+
chr10	92655394	92655395	chr10:92655395:+	0	+
chr10	92695645	92695646	chr10:92695646:+	0	+
chr10	92827505	92827506	chr10:92827506:+	0	+
chr10	92916027	92916028	chr10:92916028:+	0	+
chr10	92934066	92934067	chr10:92934067:+	0	+
chr10	92974497	92974498	chr10:92974498:+	0	+
chr10	92977091	92977092	chr10:92977092:+	0	+
chr10	92981574	92981575	chr10:92981575:+	0	+
chr10	92995212	92995213	chr10:92995213:+	0	+
chr10	92997472	92997473	chr10:92997473:+	0	+
chr10	93000210	93000211	chr10:93000211:+	0	+
chr10	93000769	93000770	chr10:93000770:+	0	+
chr10	93002253	93002254	chr10:93002254:+	0	+
chr10	93021434	93021435	chr10:93021435:+	0	+
chr10	93025755	93025756	chr10:93025756:+	0	+
chr10	93054322	93054323	chr10:93054323:+	0	+
chr10	93059333	93059334	chr10:93059334:+	0	+
chr10	93059489	93059490	chr10:93059490:+	0	+
chr10	93066615	93066616	chr10:93066616:+	0	+
chr10	93069539	93069540	chr10:93069540:+	0	+
chr10	93073816	93073817	chr10:93073817:+	0	+
chr10	93077495	93077496	chr10:93077496:+	0	+
chr10	93077683	93077684	chr10:93077684:+	0	+
chr10	93077884	93077885	chr10:93077885:+	0	+
chr10	93306428	93306429	chr10:93306429:-	0	-
chr10	93306606	93306607	chr10:93306607:-	0	-
chr10	93306729	93306730	chr10:93306730:-	0	-
chr10	93316636	93316637	chr10:93316637:-	0	-
chr10	93336313	93336314	chr10:93336314:-	0	-
chr10	93370902	93370903	chr10:93370903:-	0	-
chr10	93374313	93374314	chr10:93374314:-	0	-
chr10	93397181	93397182	chr10:93397182:-	0	-
chr10	93399339	93399340	chr10:93399340:-	0	-
chr10	93411213	93411214	chr10:93411214:-	0	-
chr10	93415855	93415856	chr10:93415856:-	0	-
chr10	93422053	93422054	chr10:93422054:-	0	-
chr10	93434956	93434957	chr10:93434957:-	0	-
chr10	93436466	93436467	chr10:93436467:-	0	-
chr10	93436965	93436966	chr10:93436966:-	0	-
chr10	93445972	93445973	chr10:93445973:-	0	-
chr10	93450847	93450848	chr10:93450848:-	0	-
chr10	93456400	93456401	chr10:93456401:-	0	-
chr10	93456485	93456486	chr10:93456486:-	0	-
chr10	93465691	93465692	chr10:93465692:-	0	-
chr10	93468687	93468688	chr10:93468688:-	0	-
chr10	93470957	93470958	chr10:93470958:-	0	-
chr10	93482095	93482096	chr10:93482096:-	0	-
chr10	93503384	93503385	chr10:93503385:+	0	+
chr10	93507041	93507042	chr10:93507042:+	0	+
chr10	93508167	93508168	chr10:93508168:+	0	+
chr10	93508214	93508215	chr10:93508215:+	0	+
chr10	93519112	93519113	chr10:93519113:+	0	+
chr10	93528195	93528196	chr10:93528196:+	0	+
chr10	93528531	93528532	chr10:93528532:+	0	+
chr10	93528893	93528894	chr10:93528894:+	0	+
chr10	93529091	93529092	chr10:93529092:+	0	+
chr10	93529502	93529503	chr10:93529503:+	0	+
chr10	93530790	93530791	chr10:93530791:+	0	+
chr10	93590067	93590068	chr10:93590068:+	0	+
chr10	93590170	93590171	chr10:93590171:-	0	-
chr10	93591835	93591836	chr10:93591836:-	0	-
chr10	93660217	93660218	chr10:93660218:-	0	-
chr10	93665622	93665623	chr10:93665623:-	0	-
chr10	93666308	93666309	chr10:93666309:-	0	-
chr10	93667124	93667125	chr10:93667125:-	0	-
chr10	93667882	93667883	chr10:93667883:-	0	-
chr10	93668143	93668144	chr10:93668144:-	0	-
chr10	93668366	93668367	chr10:93668367:-	0	-
chr10	93668570	93668571	chr10:93668571:-	0	-
chr10	93669240	93669241	chr10:93669241:-	0	-
chr10	93669623	93669624	chr10:93669624:-	0	-
chr10	93669678	93669679	chr10:93669679:-	0	-
chr10	93669727	93669728	chr10:93669728:-	0	-
chr10	93670764	93670765	chr10:93670765:-	0	-
chr10	93758911	93758912	chr10:93758912:+	0	+
chr10	93779023	93779024	chr10:93779024:+	0	+
chr10	93781724	93781725	chr10:93781725:+	0	+
chr10	93782177	93782178	chr10:93782178:+	0	+
chr10	93792395	93792396	chr10:93792396:+	0	+
chr10	93794963	93794964	chr10:93794964:+	0	+
chr10	93798158	93798159	chr10:93798159:+	0	+
chr10	93901617	93901618	chr10:93901618:+	0	+
chr10	93902674	93902675	chr10:93902675:+	0	+
chr10	93902733	93902734	chr10:93902734:+	0	+
chr10	93903819	93903820	chr10:93903820:+	0	+
chr10	93907549	93907550	chr10:93907550:+	0	+
chr10	93913549	93913550	chr10:93913550:+	0	+
chr10	93913860	93913861	chr10:93913861:+	0	+
chr10	94024320	94024321	chr10:94024321:+	0	+
chr10	94047933	94047934	chr10:94047934:+	0	+
chr10	94048508	94048509	chr10:94048509:+	0	+
chr10	94297626	94297627	chr10:94297627:+	0	+
chr10	94314906	94314907	chr10:94314907:-	0	-
chr10	94316901	94316902	chr10:94316902:+	0	+
chr10	94320870	94320871	chr10:94320871:-	0	-
chr10	94321827	94321828	chr10:94321828:-	0	-
chr10	94325914	94325915	chr10:94325915:+	0	+
chr10	94326062	94326063	chr10:94326063:+	0	+
chr10	94326303	94326304	chr10:94326304:-	0	-
chr10	94326747	94326748	chr10:94326748:-	0	-
chr10	94328356	94328357	chr10:94328357:-	0	-
chr10	94328391	94328392	chr10:94328392:+	0	+
chr10	94328719	94328720	chr10:94328720:+	0	+
chr10	94329321	94329322	chr10:94329322:+	0	+
chr10	94329463	94329464	chr10:94329464:+	0	+
chr10	94330286	94330287	chr10:94330287:-	0	-
chr10	94332822	94332823	chr10:94332823:+	0	+
chr10	94332995	94332996	chr10:94332996:-	0	-
chr10	94333155	94333156	chr10:94333156:-	0	-
chr10	94333225	94333226	chr10:94333226:-	0	-
chr10	94333261	94333262	chr10:94333262:-	0	-
chr10	94333557	94333558	chr10:94333558:-	0	-
chr10	94333886	94333887	chr10:94333887:-	0	-
chr10	94334102	94334103	chr10:94334103:-	0	-
chr10	94341642	94341643	chr10:94341643:-	0	-
chr10	94353291	94353292	chr10:94353292:-	0	-
chr10	94521247	94521248	chr10:94521248:+	0	+
chr10	94533297	94533298	chr10:94533298:+	0	+
chr10	94533323	94533324	chr10:94533324:+	0	+
chr10	94533399	94533400	chr10:94533400:+	0	+
chr10	94535929	94535930	chr10:94535930:+	0	+
chr10	94536218	94536219	chr10:94536219:+	0	+
chr10	94537454	94537455	chr10:94537455:+	0	+
chr10	94537496	94537497	chr10:94537497:+	0	+
chr10	94568712	94568713	chr10:94568713:+	0	+
chr10	94574033	94574034	chr10:94574034:+	0	+
chr10	94574449	94574450	chr10:94574450:+	0	+
chr10	94574506	94574507	chr10:94574507:+	0	+
chr10	94574825	94574826	chr10:94574826:+	0	+
chr10	94583182	94583183	chr10:94583183:+	0	+
chr10	94583775	94583776	chr10:94583776:+	0	+
chr10	94584339	94584340	chr10:94584340:+	0	+
chr10	94588046	94588047	chr10:94588047:+	0	+
chr10	94601651	94601652	chr10:94601652:+	0	+
chr10	94601691	94601692	chr10:94601692:+	0	+
chr10	94601738	94601739	chr10:94601739:+	0	+
chr10	94601783	94601784	chr10:94601784:+	0	+
chr10	94601810	94601811	chr10:94601811:+	0	+
chr10	94601933	94601934	chr10:94601934:+	0	+
chr10	94602098	94602099	chr10:94602099:+	0	+
chr10	94602123	94602124	chr10:94602124:+	0	+
chr10	94602148	94602149	chr10:94602149:+	0	+
chr10	94602816	94602817	chr10:94602817:+	0	+
chr10	94603036	94603037	chr10:94603037:+	0	+
chr10	94603136	94603137	chr10:94603137:+	0	+
chr10	94603208	94603209	chr10:94603209:+	0	+
chr10	94603392	94603393	chr10:94603393:+	0	+
chr10	94603745	94603746	chr10:94603746:+	0	+
chr10	94604755	94604756	chr10:94604756:+	0	+
chr10	94604862	94604863	chr10:94604863:+	0	+
chr10	94606729	94606730	chr10:94606730:+	0	+
chr10	94607093	94607094	chr10:94607094:+	0	+
chr10	94608549	94608550	chr10:94608550:+	0	+
chr10	94610007	94610008	chr10:94610008:+	0	+
chr10	94610261	94610262	chr10:94610262:+	0	+
chr10	94611094	94611095	chr10:94611095:+	0	+
chr10	94613746	94613747	chr10:94613747:+	0	+
chr10	94613904	94613905	chr10:94613905:+	0	+
chr10	94613958	94613959	chr10:94613959:+	0	+
chr10	94728658	94728659	chr10:94728659:+	0	+
chr10	94735631	94735632	chr10:94735632:+	0	+
chr10	94735767	94735768	chr10:94735768:+	0	+
chr10	94736189	94736190	chr10:94736190:+	0	+
chr10	94989321	94989322	chr10:94989322:+	0	+
chr10	94989390	94989391	chr10:94989391:+	0	+
chr10	95036776	95036777	chr10:95036777:-	0	-
chr10	95208959	95208960	chr10:95208960:+	0	+
chr10	95237571	95237572	chr10:95237572:-	0	-
chr10	95237606	95237607	chr10:95237607:-	0	-
chr10	95237661	95237662	chr10:95237662:-	0	-
chr10	95237712	95237713	chr10:95237713:-	0	-
chr10	95237767	95237768	chr10:95237768:-	0	-
chr10	95237818	95237819	chr10:95237819:-	0	-
chr10	95257963	95257964	chr10:95257964:-	0	-
chr10	95290244	95290245	chr10:95290245:-	0	-
chr10	95311772	95311773	chr10:95311773:-	0	-
chr10	95311821	95311822	chr10:95311822:-	0	-
chr10	95312621	95312622	chr10:95312622:-	0	-
chr10	95312723	95312724	chr10:95312724:-	0	-
chr10	95312883	95312884	chr10:95312884:-	0	-
chr10	95314138	95314139	chr10:95314139:-	0	-
chr10	95314206	95314207	chr10:95314207:-	0	-
chr10	95314848	95314849	chr10:95314849:-	0	-
chr10	95314938	95314939	chr10:95314939:-	0	-
chr10	95315023	95315024	chr10:95315024:-	0	-
chr10	95315058	95315059	chr10:95315059:-	0	-
chr10	95347441	95347442	chr10:95347442:-	0	-
chr10	95381412	95381413	chr10:95381413:-	0	-
chr10	95391855	95391856	chr10:95391856:-	0	-
chr10	95394582	95394583	chr10:95394583:-	0	-
chr10	95395428	95395429	chr10:95395429:-	0	-
chr10	95397427	95397428	chr10:95397428:-	0	-
chr10	95418077	95418078	chr10:95418078:-	0	-
chr10	95605940	95605941	chr10:95605941:-	0	-
chr10	95605987	95605988	chr10:95605988:-	0	-
chr10	95606457	95606458	chr10:95606458:-	0	-
chr10	95660152	95660153	chr10:95660153:-	0	-
chr10	95660938	95660939	chr10:95660939:-	0	-
chr10	95663377	95663378	chr10:95663378:-	0	-
chr10	95663415	95663416	chr10:95663416:-	0	-
chr10	95663486	95663487	chr10:95663487:-	0	-
chr10	95663606	95663607	chr10:95663607:-	0	-
chr10	95663876	95663877	chr10:95663877:-	0	-
chr10	95671595	95671596	chr10:95671596:-	0	-
chr10	95677412	95677413	chr10:95677413:-	0	-
chr10	95678104	95678105	chr10:95678105:-	0	-
chr10	95680073	95680074	chr10:95680074:-	0	-
chr10	95683260	95683261	chr10:95683261:-	0	-
chr10	95683369	95683370	chr10:95683370:-	0	-
chr10	95687776	95687777	chr10:95687777:-	0	-
chr10	95865163	95865164	chr10:95865164:+	0	+
chr10	95866708	95866709	chr10:95866709:+	0	+
chr10	95866987	95866988	chr10:95866988:+	0	+
chr10	95867028	95867029	chr10:95867029:+	0	+
chr10	95867911	95867912	chr10:95867912:+	0	+
chr10	95868542	95868543	chr10:95868543:+	0	+
chr10	95877265	95877266	chr10:95877266:+	0	+
chr10	95927407	95927408	chr10:95927408:+	0	+
chr10	95927505	95927506	chr10:95927506:+	0	+
chr10	95938289	95938290	chr10:95938290:+	0	+
chr10	95939977	95939978	chr10:95939978:+	0	+
chr10	95986262	95986263	chr10:95986263:+	0	+
chr10	96032683	96032684	chr10:96032684:+	0	+
chr10	96058793	96058794	chr10:96058794:+	0	+
chr10	96058957	96058958	chr10:96058958:+	0	+
chr10	96059564	96059565	chr10:96059565:+	0	+
chr10	96059636	96059637	chr10:96059637:+	0	+
chr10	96060747	96060748	chr10:96060748:+	0	+
chr10	96060869	96060870	chr10:96060870:+	0	+
chr10	96131138	96131139	chr10:96131139:+	0	+
chr10	96131674	96131675	chr10:96131675:+	0	+
chr10	96161720	96161721	chr10:96161721:+	0	+
chr10	96162202	96162203	chr10:96162203:+	0	+
chr10	96162280	96162281	chr10:96162281:+	0	+
chr10	96162671	96162672	chr10:96162672:+	0	+
chr10	96162733	96162734	chr10:96162734:+	0	+
chr10	96162760	96162761	chr10:96162761:+	0	+
chr10	96162806	96162807	chr10:96162807:+	0	+
chr10	96163639	96163640	chr10:96163640:+	0	+
chr10	96163758	96163759	chr10:96163759:+	0	+
chr10	96164216	96164217	chr10:96164217:+	0	+
chr10	96164915	96164916	chr10:96164916:+	0	+
chr10	96168385	96168386	chr10:96168386:+	0	+
chr10	96169988	96169989	chr10:96169989:+	0	+
chr10	96189170	96189171	chr10:96189171:-	0	-
chr10	96189215	96189216	chr10:96189216:-	0	-
chr10	96191269	96191270	chr10:96191270:-	0	-
chr10	96191701	96191702	chr10:96191702:-	0	-
chr10	96191844	96191845	chr10:96191845:-	0	-
chr10	96205290	96205291	chr10:96205291:+	0	+
chr10	96233908	96233909	chr10:96233909:-	0	-
chr10	96238887	96238888	chr10:96238888:-	0	-
chr10	96256496	96256497	chr10:96256497:-	0	-
chr10	96338563	96338564	chr10:96338564:+	0	+
chr10	96344839	96344840	chr10:96344840:-	0	-
chr10	96345224	96345225	chr10:96345225:-	0	-
chr10	96364607	96364608	chr10:96364608:-	0	-
chr10	96366461	96366462	chr10:96366462:-	0	-
chr10	96378498	96378499	chr10:96378499:-	0	-
chr10	96395197	96395198	chr10:96395198:-	0	-
chr10	96423504	96423505	chr10:96423505:-	0	-
chr10	96428125	96428126	chr10:96428126:-	0	-
chr10	96428174	96428175	chr10:96428175:-	0	-
chr10	96514639	96514640	chr10:96514640:-	0	-
chr10	96517716	96517717	chr10:96517717:-	0	-
chr10	96518109	96518110	chr10:96518110:-	0	-
chr10	96518168	96518169	chr10:96518169:-	0	-
chr10	96518290	96518291	chr10:96518291:-	0	-
chr10	96518904	96518905	chr10:96518905:-	0	-
chr10	96519099	96519100	chr10:96519100:-	0	-
chr10	96519861	96519862	chr10:96519862:-	0	-
chr10	96520043	96520044	chr10:96520044:-	0	-
chr10	96520153	96520154	chr10:96520154:-	0	-
chr10	96520282	96520283	chr10:96520283:-	0	-
chr10	96520672	96520673	chr10:96520673:-	0	-
chr10	96520704	96520705	chr10:96520705:-	0	-
chr10	96520787	96520788	chr10:96520788:-	0	-
chr10	96520875	96520876	chr10:96520876:-	0	-
chr10	96520949	96520950	chr10:96520950:-	0	-
chr10	96520984	96520985	chr10:96520985:-	0	-
chr10	96521046	96521047	chr10:96521047:-	0	-
chr10	96521164	96521165	chr10:96521165:-	0	-
chr10	96521190	96521191	chr10:96521191:-	0	-
chr10	96521269	96521270	chr10:96521270:-	0	-
chr10	96521311	96521312	chr10:96521312:-	0	-
chr10	96521443	96521444	chr10:96521444:-	0	-
chr10	96521658	96521659	chr10:96521659:-	0	-
chr10	96521696	96521697	chr10:96521697:-	0	-
chr10	96521820	96521821	chr10:96521821:-	0	-
chr10	96521862	96521863	chr10:96521863:-	0	-
chr10	96521888	96521889	chr10:96521889:-	0	-
chr10	96521969	96521970	chr10:96521970:-	0	-
chr10	96522098	96522099	chr10:96522099:-	0	-
chr10	96522162	96522163	chr10:96522163:-	0	-
chr10	96522249	96522250	chr10:96522250:-	0	-
chr10	96523859	96523860	chr10:96523860:-	0	-
chr10	96528199	96528200	chr10:96528200:-	0	-
chr10	96529139	96529140	chr10:96529140:-	0	-
chr10	96529978	96529979	chr10:96529979:-	0	-
chr10	96559892	96559893	chr10:96559893:-	0	-
chr10	96586168	96586169	chr10:96586169:-	0	-
chr10	96591939	96591940	chr10:96591940:-	0	-
chr10	96593311	96593312	chr10:96593312:-	0	-
chr10	96593698	96593699	chr10:96593699:-	0	-
chr10	96593765	96593766	chr10:96593766:-	0	-
chr10	96595242	96595243	chr10:96595243:-	0	-
chr10	96701799	96701800	chr10:96701800:-	0	-
chr10	96885089	96885090	chr10:96885090:+	0	+
chr10	96885156	96885157	chr10:96885157:+	0	+
chr10	96889236	96889237	chr10:96889237:+	0	+
chr10	96908611	96908612	chr10:96908612:+	0	+
chr10	96946686	96946687	chr10:96946687:+	0	+
chr10	96946785	96946786	chr10:96946786:+	0	+
chr10	96950250	96950251	chr10:96950251:+	0	+
chr10	96954523	96954524	chr10:96954524:+	0	+
chr10	96955658	96955659	chr10:96955659:+	0	+
chr10	96957986	96957987	chr10:96957987:+	0	+
chr10	96958932	96958933	chr10:96958933:+	0	+
chr10	96962889	96962890	chr10:96962890:+	0	+
chr10	96964165	96964166	chr10:96964166:+	0	+
chr10	96964435	96964436	chr10:96964436:+	0	+
chr10	96964763	96964764	chr10:96964764:+	0	+
chr10	96985173	96985174	chr10:96985174:+	0	+
chr10	96985397	96985398	chr10:96985398:+	0	+
chr10	96985487	96985488	chr10:96985488:+	0	+
chr10	96985764	96985765	chr10:96985765:+	0	+
chr10	96985823	96985824	chr10:96985824:+	0	+
chr10	96985883	96985884	chr10:96985884:+	0	+
chr10	96986111	96986112	chr10:96986112:+	0	+
chr10	96986211	96986212	chr10:96986212:+	0	+
chr10	96987149	96987150	chr10:96987150:+	0	+
chr10	96987180	96987181	chr10:96987181:+	0	+
chr10	96987647	96987648	chr10:96987648:+	0	+
chr10	96987675	96987676	chr10:96987676:+	0	+
chr10	96988566	96988567	chr10:96988567:+	0	+
chr10	96988849	96988850	chr10:96988850:+	0	+
chr10	96989560	96989561	chr10:96989561:+	0	+
chr10	96991383	96991384	chr10:96991384:+	0	+
chr10	96993481	96993482	chr10:96993482:+	0	+
chr10	96995619	96995620	chr10:96995620:+	0	+
chr10	96995659	96995660	chr10:96995660:+	0	+
chr10	96995696	96995697	chr10:96995697:+	0	+
chr10	96995955	96995956	chr10:96995956:+	0	+
chr10	96998038	96998039	chr10:96998039:-	0	-
chr10	96998220	96998221	chr10:96998221:-	0	-
chr10	96998308	96998309	chr10:96998309:+	0	+
chr10	97000837	97000838	chr10:97000838:-	0	-
chr10	97031290	97031291	chr10:97031291:-	0	-
chr10	97057749	97057750	chr10:97057750:-	0	-
chr10	97065511	97065512	chr10:97065512:-	0	-
chr10	97103557	97103558	chr10:97103558:-	0	-
chr10	97153043	97153044	chr10:97153044:-	0	-
chr10	97157275	97157276	chr10:97157276:-	0	-
chr10	97222178	97222179	chr10:97222179:-	0	-
chr10	97223458	97223459	chr10:97223459:-	0	-
chr10	97225251	97225252	chr10:97225252:-	0	-
chr10	97225306	97225307	chr10:97225307:-	0	-
chr10	97225381	97225382	chr10:97225382:-	0	-
chr10	97227764	97227765	chr10:97227765:-	0	-
chr10	97229095	97229096	chr10:97229096:-	0	-
chr10	97291300	97291301	chr10:97291301:-	0	-
chr10	97291717	97291718	chr10:97291718:-	0	-
chr10	97291760	97291761	chr10:97291761:-	0	-
chr10	97320431	97320432	chr10:97320432:+	0	+
chr10	97320498	97320499	chr10:97320499:+	0	+
chr10	97320530	97320531	chr10:97320531:+	0	+
chr10	97320812	97320813	chr10:97320813:+	0	+
chr10	97321661	97321662	chr10:97321662:+	0	+
chr10	97321785	97321786	chr10:97321786:+	0	+
chr10	97321822	97321823	chr10:97321823:+	0	+
chr10	97321914	97321915	chr10:97321915:+	0	+
chr10	97329250	97329251	chr10:97329251:-	0	-
chr10	97332496	97332497	chr10:97332497:-	0	-
chr10	97332936	97332937	chr10:97332937:-	0	-
chr10	97333206	97333207	chr10:97333207:-	0	-
chr10	97333264	97333265	chr10:97333265:-	0	-
chr10	97333465	97333466	chr10:97333466:-	0	-
chr10	97333582	97333583	chr10:97333583:-	0	-
chr10	97353759	97353760	chr10:97353760:-	0	-
chr10	97353828	97353829	chr10:97353829:-	0	-
chr10	97356356	97356357	chr10:97356357:-	0	-
chr10	97356382	97356383	chr10:97356383:-	0	-
chr10	97356700	97356701	chr10:97356701:-	0	-
chr10	97358535	97358536	chr10:97358536:-	0	-
chr10	97358942	97358943	chr10:97358943:-	0	-
chr10	97363853	97363854	chr10:97363854:-	0	-
chr10	97365889	97365890	chr10:97365890:-	0	-
chr10	97416926	97416927	chr10:97416927:-	0	-
chr10	97420550	97420551	chr10:97420551:-	0	-
chr10	97422905	97422906	chr10:97422906:-	0	-
chr10	97427442	97427443	chr10:97427443:+	0	+
chr10	97430924	97430925	chr10:97430925:-	0	-
chr10	97431444	97431445	chr10:97431445:+	0	+
chr10	97432679	97432680	chr10:97432680:+	0	+
chr10	97433066	97433067	chr10:97433067:-	0	-
chr10	97433116	97433117	chr10:97433117:+	0	+
chr10	97433152	97433153	chr10:97433153:+	0	+
chr10	97433453	97433454	chr10:97433454:+	0	+
chr10	97433741	97433742	chr10:97433742:+	0	+
chr10	97434035	97434036	chr10:97434036:-	0	-
chr10	97434095	97434096	chr10:97434096:-	0	-
chr10	97435648	97435649	chr10:97435649:-	0	-
chr10	97436144	97436145	chr10:97436145:-	0	-
chr10	97436212	97436213	chr10:97436213:-	0	-
chr10	97436240	97436241	chr10:97436241:-	0	-
chr10	97436288	97436289	chr10:97436289:-	0	-
chr10	97437874	97437875	chr10:97437875:-	0	-
chr10	97446353	97446354	chr10:97446354:+	0	+
chr10	97447174	97447175	chr10:97447175:+	0	+
chr10	97447232	97447233	chr10:97447233:+	0	+
chr10	97453166	97453167	chr10:97453167:+	0	+
chr10	97453292	97453293	chr10:97453293:+	0	+
chr10	97453362	97453363	chr10:97453363:+	0	+
chr10	97456393	97456394	chr10:97456394:+	0	+
chr10	97456590	97456591	chr10:97456591:-	0	-
chr10	97456642	97456643	chr10:97456643:+	0	+
chr10	97457078	97457079	chr10:97457079:+	0	+
chr10	97457081	97457082	chr10:97457082:-	0	-
chr10	97457338	97457339	chr10:97457339:+	0	+
chr10	97457365	97457366	chr10:97457366:+	0	+
chr10	97457934	97457935	chr10:97457935:+	0	+
chr10	97458323	97458324	chr10:97458324:-	0	-
chr10	97458452	97458453	chr10:97458453:-	0	-
chr10	97458456	97458457	chr10:97458457:+	0	+
chr10	97458498	97458499	chr10:97458499:-	0	-
chr10	97458523	97458524	chr10:97458524:-	0	-
chr10	97458943	97458944	chr10:97458944:+	0	+
chr10	97459019	97459020	chr10:97459020:+	0	+
chr10	97459162	97459163	chr10:97459163:+	0	+
chr10	97460826	97460827	chr10:97460827:-	0	-
chr10	97463052	97463053	chr10:97463053:+	0	+
chr10	97464150	97464151	chr10:97464151:+	0	+
chr10	97467354	97467355	chr10:97467355:+	0	+
chr10	97471201	97471202	chr10:97471202:+	0	+
chr10	97478816	97478817	chr10:97478817:+	0	+
chr10	97479182	97479183	chr10:97479183:+	0	+
chr10	97479844	97479845	chr10:97479845:+	0	+
chr10	97571092	97571093	chr10:97571093:+	0	+
chr10	97571205	97571206	chr10:97571206:+	0	+
chr10	97578890	97578891	chr10:97578891:+	0	+
chr10	97583883	97583884	chr10:97583884:+	0	+
chr10	97590933	97590934	chr10:97590934:+	0	+
chr10	97602227	97602228	chr10:97602228:+	0	+
chr10	97602252	97602253	chr10:97602253:+	0	+
chr10	97605773	97605774	chr10:97605774:+	0	+
chr10	97606807	97606808	chr10:97606808:+	0	+
chr10	97611917	97611918	chr10:97611918:+	0	+
chr10	97612557	97612558	chr10:97612558:+	0	+
chr10	97612801	97612802	chr10:97612802:+	0	+
chr10	97613825	97613826	chr10:97613826:+	0	+
chr10	97614554	97614555	chr10:97614555:-	0	-
chr10	97614650	97614651	chr10:97614651:+	0	+
chr10	97615040	97615041	chr10:97615041:+	0	+
chr10	97619400	97619401	chr10:97619401:-	0	-
chr10	97670384	97670385	chr10:97670385:+	0	+
chr10	97671626	97671627	chr10:97671627:+	0	+
chr10	97672033	97672034	chr10:97672034:+	0	+
chr10	97674096	97674097	chr10:97674097:+	0	+
chr10	97674118	97674119	chr10:97674119:-	0	-
chr10	97674144	97674145	chr10:97674145:-	0	-
chr10	97674495	97674496	chr10:97674496:-	0	-
chr10	97674669	97674670	chr10:97674670:+	0	+
chr10	97675989	97675990	chr10:97675990:-	0	-
chr10	97676020	97676021	chr10:97676021:+	0	+
chr10	97676050	97676051	chr10:97676051:+	0	+
chr10	97676053	97676054	chr10:97676054:-	0	-
chr10	97676121	97676122	chr10:97676122:+	0	+
chr10	97676197	97676198	chr10:97676198:+	0	+
chr10	97676376	97676377	chr10:97676377:+	0	+
chr10	97676433	97676434	chr10:97676434:+	0	+
chr10	97677423	97677424	chr10:97677424:-	0	-
chr10	97677674	97677675	chr10:97677675:-	0	-
chr10	97678322	97678323	chr10:97678323:+	0	+
chr10	97682770	97682771	chr10:97682771:-	0	-
chr10	97684923	97684924	chr10:97684924:-	0	-
chr10	97685090	97685091	chr10:97685091:-	0	-
chr10	97686340	97686341	chr10:97686341:-	0	-
chr10	97716047	97716048	chr10:97716048:+	0	+
chr10	97717484	97717485	chr10:97717485:+	0	+
chr10	97717534	97717535	chr10:97717535:+	0	+
chr10	97717589	97717590	chr10:97717590:+	0	+
chr10	97717875	97717876	chr10:97717876:+	0	+
chr10	97718026	97718027	chr10:97718027:+	0	+
chr10	97718123	97718124	chr10:97718124:+	0	+
chr10	97718149	97718150	chr10:97718150:+	0	+
chr10	97719478	97719479	chr10:97719479:+	0	+
chr10	97720004	97720005	chr10:97720005:+	0	+
chr10	97725555	97725556	chr10:97725556:+	0	+
chr10	97748749	97748750	chr10:97748750:+	0	+
chr10	97760893	97760894	chr10:97760894:+	0	+
chr10	97764264	97764265	chr10:97764265:+	0	+
chr10	97766753	97766754	chr10:97766754:-	0	-
chr10	97766787	97766788	chr10:97766788:+	0	+
chr10	97864999	97865000	chr10:97865000:-	0	-
chr10	97865775	97865776	chr10:97865776:+	0	+
chr10	97866467	97866468	chr10:97866468:+	0	+
chr10	97866499	97866500	chr10:97866500:+	0	+
chr10	97867747	97867748	chr10:97867748:+	0	+
chr10	97868024	97868025	chr10:97868025:+	0	+
chr10	97870650	97870651	chr10:97870651:+	0	+
chr10	97871420	97871421	chr10:97871421:+	0	+
chr10	97871538	97871539	chr10:97871539:+	0	+
chr10	97871577	97871578	chr10:97871578:+	0	+
chr10	97876945	97876946	chr10:97876946:-	0	-
chr10	97879100	97879101	chr10:97879101:-	0	-
chr10	97879159	97879160	chr10:97879160:-	0	-
chr10	97879625	97879626	chr10:97879626:-	0	-
chr10	97879650	97879651	chr10:97879651:-	0	-
chr10	97904400	97904401	chr10:97904401:-	0	-
chr10	97916256	97916257	chr10:97916257:-	0	-
chr10	98003135	98003136	chr10:98003136:-	0	-
chr10	98004075	98004076	chr10:98004076:-	0	-
chr10	98024746	98024747	chr10:98024747:-	0	-
chr10	98137438	98137439	chr10:98137439:+	0	+
chr10	98139738	98139739	chr10:98139739:+	0	+
chr10	98237607	98237608	chr10:98237608:+	0	+
chr10	98244289	98244290	chr10:98244290:+	0	+
chr10	98244894	98244895	chr10:98244895:+	0	+
chr10	98247689	98247690	chr10:98247690:-	0	-
chr10	98247793	98247794	chr10:98247794:-	0	-
chr10	98255207	98255208	chr10:98255208:-	0	-
chr10	98255335	98255336	chr10:98255336:+	0	+
chr10	98258730	98258731	chr10:98258731:-	0	-
chr10	98258880	98258881	chr10:98258881:+	0	+
chr10	98383567	98383568	chr10:98383568:-	0	-
chr10	98386381	98386382	chr10:98386382:-	0	-
chr10	98402396	98402397	chr10:98402397:-	0	-
chr10	98402426	98402427	chr10:98402427:-	0	-
chr10	98402452	98402453	chr10:98402453:-	0	-
chr10	98404583	98404584	chr10:98404584:-	0	-
chr10	98407020	98407021	chr10:98407021:-	0	-
chr10	98413947	98413948	chr10:98413948:-	0	-
chr10	98416211	98416212	chr10:98416212:-	0	-
chr10	98417020	98417021	chr10:98417021:-	0	-
chr10	98427668	98427669	chr10:98427669:-	0	-
chr10	98429143	98429144	chr10:98429144:-	0	-
chr10	98429222	98429223	chr10:98429223:-	0	-
chr10	98429257	98429258	chr10:98429258:-	0	-
chr10	98429308	98429309	chr10:98429309:-	0	-
chr10	98431846	98431847	chr10:98431847:-	0	-
chr10	98433868	98433869	chr10:98433869:-	0	-
chr10	98434784	98434785	chr10:98434785:-	0	-
chr10	98441903	98441904	chr10:98441904:-	0	-
chr10	98442021	98442022	chr10:98442022:-	0	-
chr10	98442355	98442356	chr10:98442356:-	0	-
chr10	98457080	98457081	chr10:98457081:-	0	-
chr10	98457132	98457133	chr10:98457133:-	0	-
chr10	98646303	98646304	chr10:98646304:-	0	-
chr10	98781287	98781288	chr10:98781288:-	0	-
chr10	98960701	98960702	chr10:98960702:-	0	-
chr10	98970662	98970663	chr10:98970663:-	0	-
chr10	99094540	99094541	chr10:99094541:-	0	-
chr10	99113391	99113392	chr10:99113392:-	0	-
chr10	99143409	99143410	chr10:99143410:-	0	-
chr10	99143470	99143471	chr10:99143471:-	0	-
chr10	99363447	99363448	chr10:99363448:+	0	+
chr10	99365685	99365686	chr10:99365686:+	0	+
chr10	99392975	99392976	chr10:99392976:+	0	+
chr10	99394329	99394330	chr10:99394330:+	0	+
chr10	99396869	99396870	chr10:99396870:-	0	-
chr10	99396904	99396905	chr10:99396905:-	0	-
chr10	99396975	99396976	chr10:99396976:-	0	-
chr10	99397111	99397112	chr10:99397112:-	0	-
chr10	99397255	99397256	chr10:99397256:-	0	-
chr10	99397286	99397287	chr10:99397287:-	0	-
chr10	99425084	99425085	chr10:99425085:-	0	-
chr10	99425393	99425394	chr10:99425394:-	0	-
chr10	99610521	99610522	chr10:99610522:-	0	-
chr10	99618534	99618535	chr10:99618535:-	0	-
chr10	99681072	99681073	chr10:99681073:+	0	+
chr10	99683904	99683905	chr10:99683905:+	0	+
chr10	99691924	99691925	chr10:99691925:+	0	+
chr10	99694292	99694293	chr10:99694293:-	0	-
chr10	99694918	99694919	chr10:99694919:-	0	-
chr10	99695563	99695564	chr10:99695564:-	0	-
chr10	99699130	99699131	chr10:99699131:+	0	+
chr10	99702677	99702678	chr10:99702678:+	0	+
chr10	99703290	99703291	chr10:99703291:+	0	+
chr10	99704060	99704061	chr10:99704061:-	0	-
chr10	99704370	99704371	chr10:99704371:+	0	+
chr10	99704778	99704779	chr10:99704779:+	0	+
chr10	99704908	99704909	chr10:99704909:+	0	+
chr10	99705087	99705088	chr10:99705088:+	0	+
chr10	99705266	99705267	chr10:99705267:+	0	+
chr10	99705344	99705345	chr10:99705345:+	0	+
chr10	99705592	99705593	chr10:99705593:+	0	+
chr10	99705692	99705693	chr10:99705693:+	0	+
chr10	99705952	99705953	chr10:99705953:+	0	+
chr10	99706167	99706168	chr10:99706168:+	0	+
chr10	99706324	99706325	chr10:99706325:+	0	+
chr10	99707156	99707157	chr10:99707157:+	0	+
chr10	99707229	99707230	chr10:99707230:+	0	+
chr10	99707474	99707475	chr10:99707475:+	0	+
chr10	99707698	99707699	chr10:99707699:-	0	-
chr10	99707863	99707864	chr10:99707864:+	0	+
chr10	99708252	99708253	chr10:99708253:-	0	-
chr10	99709003	99709004	chr10:99709004:+	0	+
chr10	99709208	99709209	chr10:99709209:+	0	+
chr10	99709875	99709876	chr10:99709876:-	0	-
chr10	99709901	99709902	chr10:99709902:-	0	-
chr10	99709945	99709946	chr10:99709946:+	0	+
chr10	99709953	99709954	chr10:99709954:-	0	-
chr10	99710418	99710419	chr10:99710419:-	0	-
chr10	99710549	99710550	chr10:99710550:+	0	+
chr10	99710867	99710868	chr10:99710868:-	0	-
chr10	99710930	99710931	chr10:99710931:-	0	-
chr10	99711123	99711124	chr10:99711124:-	0	-
chr10	99711225	99711226	chr10:99711226:+	0	+
chr10	99711843	99711844	chr10:99711844:-	0	-
chr10	99711870	99711871	chr10:99711871:-	0	-
chr10	99712013	99712014	chr10:99712014:-	0	-
chr10	99712292	99712293	chr10:99712293:-	0	-
chr10	99712340	99712341	chr10:99712341:-	0	-
chr10	99712457	99712458	chr10:99712458:-	0	-
chr10	99712542	99712543	chr10:99712543:-	0	-
chr10	99712617	99712618	chr10:99712618:+	0	+
chr10	99713193	99713194	chr10:99713194:-	0	-
chr10	99713257	99713258	chr10:99713258:-	0	-
chr10	99713304	99713305	chr10:99713305:-	0	-
chr10	99713514	99713515	chr10:99713515:-	0	-
chr10	99714197	99714198	chr10:99714198:-	0	-
chr10	99714251	99714252	chr10:99714252:-	0	-
chr10	99714316	99714317	chr10:99714317:-	0	-
chr10	99714395	99714396	chr10:99714396:-	0	-
chr10	99714435	99714436	chr10:99714436:-	0	-
chr10	99714820	99714821	chr10:99714821:-	0	-
chr10	99715028	99715029	chr10:99715029:+	0	+
chr10	99719077	99719078	chr10:99719078:+	0	+
chr10	99719149	99719150	chr10:99719150:+	0	+
chr10	99719150	99719151	chr10:99719151:-	0	-
chr10	99731749	99731750	chr10:99731750:-	0	-
chr10	99747392	99747393	chr10:99747393:+	0	+
chr10	99754633	99754634	chr10:99754634:+	0	+
chr10	99754658	99754659	chr10:99754659:+	0	+
chr10	99754747	99754748	chr10:99754748:+	0	+
chr10	99754840	99754841	chr10:99754841:+	0	+
chr10	99755087	99755088	chr10:99755088:+	0	+
chr10	99755395	99755396	chr10:99755396:+	0	+
chr10	99756079	99756080	chr10:99756080:+	0	+
chr10	99756133	99756134	chr10:99756134:+	0	+
chr10	99756181	99756182	chr10:99756182:+	0	+
chr10	99794180	99794181	chr10:99794181:+	0	+
chr10	99794287	99794288	chr10:99794288:+	0	+
chr10	99794346	99794347	chr10:99794347:+	0	+
chr10	99810246	99810247	chr10:99810247:+	0	+
chr10	99822991	99822992	chr10:99822992:+	0	+
chr10	99851812	99851813	chr10:99851813:+	0	+
chr10	99851993	99851994	chr10:99851994:+	0	+
chr10	99852059	99852060	chr10:99852060:+	0	+
chr10	99852131	99852132	chr10:99852132:+	0	+
chr10	99852192	99852193	chr10:99852193:+	0	+
chr10	99852363	99852364	chr10:99852364:+	0	+
chr10	99852423	99852424	chr10:99852424:+	0	+
chr10	99852463	99852464	chr10:99852464:+	0	+
chr10	99852488	99852489	chr10:99852489:+	0	+
chr10	99852535	99852536	chr10:99852536:+	0	+
chr10	99852575	99852576	chr10:99852576:+	0	+
chr10	99852605	99852606	chr10:99852606:+	0	+
chr10	99853649	99853650	chr10:99853650:+	0	+
chr10	99853696	99853697	chr10:99853697:+	0	+
chr10	99853740	99853741	chr10:99853741:+	0	+
chr10	99875576	99875577	chr10:99875577:-	0	-
chr10	99876488	99876489	chr10:99876489:-	0	-
chr10	99876560	99876561	chr10:99876561:-	0	-
chr10	99877133	99877134	chr10:99877134:-	0	-
chr10	99877160	99877161	chr10:99877161:-	0	-
chr10	99922502	99922503	chr10:99922503:-	0	-
chr10	99929942	99929943	chr10:99929943:-	0	-
chr10	99949633	99949634	chr10:99949634:-	0	-
chr11	100113452	100113453	chr11:100113453:+	0	+
chr11	10015368	10015369	chr11:10015369:-	0	-
chr11	10016420	10016421	chr11:10016421:-	0	-
chr11	100203266	100203267	chr11:100203267:+	0	+
chr11	100211482	100211483	chr11:100211483:+	0	+
chr11	100213522	100213523	chr11:100213523:+	0	+
chr11	100225988	100225989	chr11:100225989:+	0	+
chr11	100226874	100226875	chr11:100226875:+	0	+
chr11	10026949	10026950	chr11:10026950:-	0	-
chr11	10028317	10028318	chr11:10028318:-	0	-
chr11	10028381	10028382	chr11:10028382:-	0	-
chr11	100299368	100299369	chr11:100299369:+	0	+
chr11	10030000	10030001	chr11:10030001:-	0	-
chr11	100358884	100358885	chr11:100358885:+	0	+
chr11	100804328	100804329	chr11:100804329:+	0	+
chr11	100872293	100872294	chr11:100872294:+	0	+
chr11	10089972	10089973	chr11:10089973:-	0	-
chr11	100988984	100988985	chr11:100988985:+	0	+
chr11	100989231	100989232	chr11:100989232:+	0	+
chr11	100989275	100989276	chr11:100989276:+	0	+
chr11	100989414	100989415	chr11:100989415:+	0	+
chr11	100989980	100989981	chr11:100989981:+	0	+
chr11	100990555	100990556	chr11:100990556:+	0	+
chr11	100991718	100991719	chr11:100991719:+	0	+
chr11	100991827	100991828	chr11:100991828:+	0	+
chr11	100991936	100991937	chr11:100991937:+	0	+
chr11	100993746	100993747	chr11:100993747:+	0	+
chr11	100993934	100993935	chr11:100993935:+	0	+
chr11	101029623	101029624	chr11:101029624:-	0	-
chr11	101036626	101036627	chr11:101036627:-	0	-
chr11	101036847	101036848	chr11:101036848:-	0	-
chr11	101038244	101038245	chr11:101038245:-	0	-
chr11	101039054	101039055	chr11:101039055:-	0	-
chr11	101039469	101039470	chr11:101039470:-	0	-
chr11	101046292	101046293	chr11:101046293:-	0	-
chr11	10110820	10110821	chr11:10110821:-	0	-
chr11	101123805	101123806	chr11:101123806:-	0	-
chr11	101125376	101125377	chr11:101125377:-	0	-
chr11	10122586	10122587	chr11:10122587:-	0	-
chr11	10134046	10134047	chr11:10134047:-	0	-
chr11	101447432	101447433	chr11:101447433:-	0	-
chr11	101448584	101448585	chr11:101448585:-	0	-
chr11	101451469	101451470	chr11:101451470:-	0	-
chr11	101451563	101451564	chr11:101451564:-	0	-
chr11	101451922	101451923	chr11:101451923:-	0	-
chr11	101452693	101452694	chr11:101452694:-	0	-
chr11	101452765	101452766	chr11:101452766:-	0	-
chr11	10168632	10168633	chr11:10168633:-	0	-
chr11	10184401	10184402	chr11:10184402:-	0	-
chr11	101911094	101911095	chr11:101911095:-	0	-
chr11	101914161	101914162	chr11:101914162:-	0	-
chr11	101923832	101923833	chr11:101923833:+	0	+
chr11	101924240	101924241	chr11:101924241:+	0	+
chr11	101948911	101948912	chr11:101948912:+	0	+
chr11	101955000	101955001	chr11:101955001:+	0	+
chr11	10196866	10196867	chr11:10196867:-	0	-
chr11	101998029	101998030	chr11:101998030:+	0	+
chr11	101998060	101998061	chr11:101998061:+	0	+
chr11	102001058	102001059	chr11:102001059:+	0	+
chr11	102048050	102048051	chr11:102048051:+	0	+
chr11	102048305	102048306	chr11:102048306:+	0	+
chr11	102049050	102049051	chr11:102049051:+	0	+
chr11	102052758	102052759	chr11:102052759:+	0	+
chr11	102066673	102066674	chr11:102066674:+	0	+
chr11	102067385	102067386	chr11:102067386:+	0	+
chr11	102067517	102067518	chr11:102067518:+	0	+
chr11	102075738	102075739	chr11:102075739:+	0	+
chr11	102076110	102076111	chr11:102076111:+	0	+
chr11	102081432	102081433	chr11:102081433:+	0	+
chr11	102083418	102083419	chr11:102083419:+	0	+
chr11	102083443	102083444	chr11:102083444:+	0	+
chr11	102083564	102083565	chr11:102083565:+	0	+
chr11	102083592	102083593	chr11:102083593:+	0	+
chr11	102084485	102084486	chr11:102084486:+	0	+
chr11	102119653	102119654	chr11:102119654:+	0	+
chr11	102172201	102172202	chr11:102172202:+	0	+
chr11	102175426	102175427	chr11:102175427:+	0	+
chr11	102176195	102176196	chr11:102176196:+	0	+
chr11	102177931	102177932	chr11:102177932:+	0	+
chr11	102178654	102178655	chr11:102178655:+	0	+
chr11	102186243	102186244	chr11:102186244:+	0	+
chr11	102186746	102186747	chr11:102186747:+	0	+
chr11	102230206	102230207	chr11:102230207:+	0	+
chr11	102230305	102230306	chr11:102230306:+	0	+
chr11	102230455	102230456	chr11:102230456:+	0	+
chr11	102230597	102230598	chr11:102230598:+	0	+
chr11	102230622	102230623	chr11:102230623:+	0	+
chr11	102230695	102230696	chr11:102230696:+	0	+
chr11	102231379	102231380	chr11:102231380:+	0	+
chr11	102231703	102231704	chr11:102231704:+	0	+
chr11	102232738	102232739	chr11:102232739:+	0	+
chr11	102233281	102233282	chr11:102233282:+	0	+
chr11	102233437	102233438	chr11:102233438:+	0	+
chr11	102233535	102233536	chr11:102233536:+	0	+
chr11	102322048	102322049	chr11:102322049:+	0	+
chr11	102322112	102322113	chr11:102322113:+	0	+
chr11	102331436	102331437	chr11:102331437:+	0	+
chr11	102337162	102337163	chr11:102337163:+	0	+
chr11	102337727	102337728	chr11:102337728:+	0	+
chr11	102338138	102338139	chr11:102338139:+	0	+
chr11	102339321	102339322	chr11:102339322:+	0	+
chr11	102344638	102344639	chr11:102344639:+	0	+
chr11	102348682	102348683	chr11:102348683:+	0	+
chr11	102348712	102348713	chr11:102348713:+	0	+
chr11	102348759	102348760	chr11:102348760:+	0	+
chr11	102378531	102378532	chr11:102378532:+	0	+
chr11	102378574	102378575	chr11:102378575:+	0	+
chr11	102378669	102378670	chr11:102378670:+	0	+
chr11	102378776	102378777	chr11:102378777:+	0	+
chr11	102389069	102389070	chr11:102389070:+	0	+
chr11	102396331	102396332	chr11:102396332:-	0	-
chr11	102396428	102396429	chr11:102396429:-	0	-
chr11	102396465	102396466	chr11:102396466:-	0	-
chr11	102396621	102396622	chr11:102396622:-	0	-
chr11	102396960	102396961	chr11:102396961:-	0	-
chr11	102397850	102397851	chr11:102397851:-	0	-
chr11	102398618	102398619	chr11:102398619:-	0	-
chr11	102398654	102398655	chr11:102398655:-	0	-
chr11	102398701	102398702	chr11:102398702:-	0	-
chr11	102398744	102398745	chr11:102398745:-	0	-
chr11	102398831	102398832	chr11:102398832:-	0	-
chr11	102401321	102401322	chr11:102401322:-	0	-
chr11	102401374	102401375	chr11:102401375:-	0	-
chr11	102401503	102401504	chr11:102401504:-	0	-
chr11	102520511	102520512	chr11:102520512:-	0	-
chr11	102523243	102523244	chr11:102523244:-	0	-
chr11	10261671	10261672	chr11:10261672:-	0	-
chr11	102711936	102711937	chr11:102711937:-	0	-
chr11	102712442	102712443	chr11:102712443:-	0	-
chr11	102714750	102714751	chr11:102714751:-	0	-
chr11	102770501	102770502	chr11:102770502:-	0	-
chr11	102789918	102789919	chr11:102789919:-	0	-
chr11	102835805	102835806	chr11:102835806:-	0	-
chr11	102862735	102862736	chr11:102862736:-	0	-
chr11	102862922	102862923	chr11:102862923:-	0	-
chr11	10291707	10291708	chr11:10291708:-	0	-
chr11	102942994	102942995	chr11:102942995:-	0	-
chr11	102943754	102943755	chr11:102943755:-	0	-
chr11	103050573	103050574	chr11:103050574:-	0	-
chr11	103050685	103050686	chr11:103050686:-	0	-
chr11	103050720	103050721	chr11:103050721:-	0	-
chr11	103051577	103051578	chr11:103051578:-	0	-
chr11	103051637	103051638	chr11:103051638:-	0	-
chr11	103053116	103053117	chr11:103053117:-	0	-
chr11	103053211	103053212	chr11:103053212:-	0	-
chr11	103053267	103053268	chr11:103053268:-	0	-
chr11	103053546	103053547	chr11:103053547:-	0	-
chr11	103053613	103053614	chr11:103053614:-	0	-
chr11	103059558	103059559	chr11:103059559:-	0	-
chr11	10306134	10306135	chr11:10306135:+	0	+
chr11	103061825	103061826	chr11:103061826:-	0	-
chr11	103062084	103062085	chr11:103062085:-	0	-
chr11	103062252	103062253	chr11:103062253:-	0	-
chr11	10306926	10306927	chr11:10306927:+	0	+
chr11	10307093	10307094	chr11:10307094:+	0	+
chr11	10307157	10307158	chr11:10307158:+	0	+
chr11	10307187	10307188	chr11:10307188:+	0	+
chr11	10307219	10307220	chr11:10307220:+	0	+
chr11	10307287	10307288	chr11:10307288:+	0	+
chr11	10307318	10307319	chr11:10307319:+	0	+
chr11	10307366	10307367	chr11:10307367:+	0	+
chr11	10307396	10307397	chr11:10307397:+	0	+
chr11	103076256	103076257	chr11:103076257:-	0	-
chr11	103077216	103077217	chr11:103077217:-	0	-
chr11	103080295	103080296	chr11:103080296:-	0	-
chr11	103080371	103080372	chr11:103080372:-	0	-
chr11	103080404	103080405	chr11:103080405:-	0	-
chr11	103080461	103080462	chr11:103080462:-	0	-
chr11	103080645	103080646	chr11:103080646:-	0	-
chr11	103082489	103082490	chr11:103082490:-	0	-
chr11	103088850	103088851	chr11:103088851:-	0	-
chr11	103088909	103088910	chr11:103088910:-	0	-
chr11	103115353	103115354	chr11:103115354:+	0	+
chr11	103118009	103118010	chr11:103118010:+	0	+
chr11	103122155	103122156	chr11:103122156:+	0	+
chr11	103122217	103122218	chr11:103122218:+	0	+
chr11	103156099	103156100	chr11:103156100:+	0	+
chr11	103237127	103237128	chr11:103237128:+	0	+
chr11	103332329	103332330	chr11:103332330:+	0	+
chr11	103399882	103399883	chr11:103399883:+	0	+
chr11	103423437	103423438	chr11:103423438:+	0	+
chr11	103479456	103479457	chr11:103479457:+	0	+
chr11	103479497	103479498	chr11:103479498:+	0	+
chr11	103479583	103479584	chr11:103479584:+	0	+
chr11	103479622	103479623	chr11:103479623:+	0	+
chr11	103479862	103479863	chr11:103479863:+	0	+
chr11	103907188	103907189	chr11:103907189:-	0	-
chr11	103907367	103907368	chr11:103907368:-	0	-
chr11	103908337	103908338	chr11:103908338:-	0	-
chr11	103908502	103908503	chr11:103908503:-	0	-
chr11	103908990	103908991	chr11:103908991:-	0	-
chr11	103922749	103922750	chr11:103922750:-	0	-
chr11	104114879	104114880	chr11:104114880:-	0	-
chr11	10461739	10461740	chr11:10461740:+	0	+
chr11	104942869	104942870	chr11:104942870:-	0	-
chr11	104944696	104944697	chr11:104944697:-	0	-
chr11	104949411	104949412	chr11:104949412:-	0	-
chr11	104951583	104951584	chr11:104951584:-	0	-
chr11	105025507	105025508	chr11:105025508:-	0	-
chr11	105040303	105040304	chr11:105040304:-	0	-
chr11	105041393	105041394	chr11:105041394:-	0	-
chr11	105041562	105041563	chr11:105041563:-	0	-
chr11	10506063	10506064	chr11:10506064:+	0	+
chr11	10506097	10506098	chr11:10506098:+	0	+
chr11	10506473	10506474	chr11:10506474:+	0	+
chr11	10507125	10507126	chr11:10507126:+	0	+
chr11	10507578	10507579	chr11:10507579:+	0	+
chr11	10507885	10507886	chr11:10507886:-	0	-
chr11	10507912	10507913	chr11:10507913:-	0	-
chr11	10508025	10508026	chr11:10508026:-	0	-
chr11	10508116	10508117	chr11:10508117:-	0	-
chr11	10508152	10508153	chr11:10508153:-	0	-
chr11	10508257	10508258	chr11:10508258:-	0	-
chr11	10508455	10508456	chr11:10508456:-	0	-
chr11	10508518	10508519	chr11:10508519:-	0	-
chr11	10508543	10508544	chr11:10508544:-	0	-
chr11	10508913	10508914	chr11:10508914:-	0	-
chr11	10510672	10510673	chr11:10510673:+	0	+
chr11	10511109	10511110	chr11:10511110:-	0	-
chr11	10511527	10511528	chr11:10511528:-	0	-
chr11	10511672	10511673	chr11:10511673:-	0	-
chr11	10511717	10511718	chr11:10511718:+	0	+
chr11	10511749	10511750	chr11:10511750:-	0	-
chr11	10511787	10511788	chr11:10511788:-	0	-
chr11	10511860	10511861	chr11:10511861:-	0	-
chr11	10511932	10511933	chr11:10511933:-	0	-
chr11	10512138	10512139	chr11:10512139:-	0	-
chr11	10512214	10512215	chr11:10512215:-	0	-
chr11	10512330	10512331	chr11:10512331:-	0	-
chr11	10512780	10512781	chr11:10512781:+	0	+
chr11	10512830	10512831	chr11:10512831:-	0	-
chr11	10513061	10513062	chr11:10513062:+	0	+
chr11	10513262	10513263	chr11:10513263:-	0	-
chr11	10513426	10513427	chr11:10513427:-	0	-
chr11	10513552	10513553	chr11:10513553:-	0	-
chr11	10513676	10513677	chr11:10513677:+	0	+
chr11	105137713	105137714	chr11:105137714:-	0	-
chr11	105137943	105137944	chr11:105137944:-	0	-
chr11	10514063	10514064	chr11:10514064:-	0	-
chr11	10514215	10514216	chr11:10514216:-	0	-
chr11	10514530	10514531	chr11:10514531:-	0	-
chr11	10514726	10514727	chr11:10514727:-	0	-
chr11	10518281	10518282	chr11:10518282:-	0	-
chr11	10518507	10518508	chr11:10518508:-	0	-
chr11	10518953	10518954	chr11:10518954:-	0	-
chr11	10520877	10520878	chr11:10520878:-	0	-
chr11	10521382	10521383	chr11:10521383:+	0	+
chr11	10539499	10539500	chr11:10539500:-	0	-
chr11	10557869	10557870	chr11:10557870:-	0	-
chr11	10558329	10558330	chr11:10558330:-	0	-
chr11	105614418	105614419	chr11:105614419:+	0	+
chr11	105614492	105614493	chr11:105614493:+	0	+
chr11	105615160	105615161	chr11:105615161:+	0	+
chr11	105623956	105623957	chr11:105623957:+	0	+
chr11	105628669	105628670	chr11:105628670:+	0	+
chr11	105629706	105629707	chr11:105629707:+	0	+
chr11	105630413	105630414	chr11:105630414:+	0	+
chr11	105630578	105630579	chr11:105630579:+	0	+
chr11	105642562	105642563	chr11:105642563:+	0	+
chr11	105654026	105654027	chr11:105654027:+	0	+
chr11	10571235	10571236	chr11:10571236:-	0	-
chr11	105723815	105723816	chr11:105723816:+	0	+
chr11	10573090	10573091	chr11:10573091:-	0	-
chr11	105866375	105866376	chr11:105866376:+	0	+
chr11	105912350	105912351	chr11:105912351:+	0	+
chr11	105913109	105913110	chr11:105913110:+	0	+
chr11	105913505	105913506	chr11:105913506:+	0	+
chr11	105913554	105913555	chr11:105913555:+	0	+
chr11	105937446	105937447	chr11:105937447:+	0	+
chr11	105951591	105951592	chr11:105951592:+	0	+
chr11	105955607	105955608	chr11:105955608:+	0	+
chr11	105965741	105965742	chr11:105965742:+	0	+
chr11	105967867	105967868	chr11:105967868:+	0	+
chr11	105974674	105974675	chr11:105974675:+	0	+
chr11	105980454	105980455	chr11:105980455:+	0	+
chr11	105980710	105980711	chr11:105980711:+	0	+
chr11	105981010	105981011	chr11:105981011:+	0	+
chr11	105981188	105981189	chr11:105981189:+	0	+
chr11	105982089	105982090	chr11:105982090:+	0	+
chr11	105994547	105994548	chr11:105994548:-	0	-
chr11	105994668	105994669	chr11:105994669:-	0	-
chr11	105995404	105995405	chr11:105995405:-	0	-
chr11	105998347	105998348	chr11:105998348:-	0	-
chr11	105999141	105999142	chr11:105999142:-	0	-
chr11	106001669	106001670	chr11:106001670:-	0	-
chr11	106004243	106004244	chr11:106004244:-	0	-
chr11	106007408	106007409	chr11:106007409:-	0	-
chr11	106007919	106007920	chr11:106007920:-	0	-
chr11	106007983	106007984	chr11:106007984:-	0	-
chr11	106008084	106008085	chr11:106008085:-	0	-
chr11	106008338	106008339	chr11:106008339:-	0	-
chr11	106008428	106008429	chr11:106008429:-	0	-
chr11	106008619	106008620	chr11:106008620:-	0	-
chr11	106009076	106009077	chr11:106009077:-	0	-
chr11	106009352	106009353	chr11:106009353:-	0	-
chr11	106051097	106051098	chr11:106051098:-	0	-
chr11	106052452	106052453	chr11:106052453:-	0	-
chr11	106053721	106053722	chr11:106053722:-	0	-
chr11	106054048	106054049	chr11:106054049:-	0	-
chr11	106054234	106054235	chr11:106054235:-	0	-
chr11	106054318	106054319	chr11:106054319:-	0	-
chr11	106057423	106057424	chr11:106057424:-	0	-
chr11	106058910	106058911	chr11:106058911:-	0	-
chr11	106066255	106066256	chr11:106066256:-	0	-
chr11	106073960	106073961	chr11:106073961:-	0	-
chr11	106091477	106091478	chr11:106091478:+	0	+
chr11	106096990	106096991	chr11:106096991:+	0	+
chr11	106097047	106097048	chr11:106097048:+	0	+
chr11	106097381	106097382	chr11:106097382:+	0	+
chr11	106098191	106098192	chr11:106098192:+	0	+
chr11	106098232	106098233	chr11:106098233:+	0	+
chr11	106098593	106098594	chr11:106098594:+	0	+
chr11	106098694	106098695	chr11:106098695:+	0	+
chr11	106099021	106099022	chr11:106099022:+	0	+
chr11	106674018	106674019	chr11:106674019:-	0	-
chr11	106678677	106678678	chr11:106678678:-	0	-
chr11	106680239	106680240	chr11:106680240:-	0	-
chr11	106681488	106681489	chr11:106681489:-	0	-
chr11	106684421	106684422	chr11:106684422:-	0	-
chr11	106685505	106685506	chr11:106685506:-	0	-
chr11	106687351	106687352	chr11:106687352:-	0	-
chr11	106718120	106718121	chr11:106718121:-	0	-
chr11	106787415	106787416	chr11:106787416:-	0	-
chr11	106823900	106823901	chr11:106823901:-	0	-
chr11	106936367	106936368	chr11:106936368:-	0	-
chr11	106957855	106957856	chr11:106957856:-	0	-
chr11	106975249	106975250	chr11:106975250:-	0	-
chr11	106977298	106977299	chr11:106977299:-	0	-
chr11	107310734	107310735	chr11:107310735:-	0	-
chr11	107311261	107311262	chr11:107311262:-	0	-
chr11	107312130	107312131	chr11:107312131:-	0	-
chr11	107312231	107312232	chr11:107312232:-	0	-
chr11	107315903	107315904	chr11:107315904:-	0	-
chr11	107316046	107316047	chr11:107316047:-	0	-
chr11	107316223	107316224	chr11:107316224:-	0	-
chr11	107316360	107316361	chr11:107316361:-	0	-
chr11	107325268	107325269	chr11:107325269:-	0	-
chr11	107326359	107326360	chr11:107326360:-	0	-
chr11	107326438	107326439	chr11:107326439:-	0	-
chr11	107326479	107326480	chr11:107326480:-	0	-
chr11	107326671	107326672	chr11:107326672:-	0	-
chr11	107424706	107424707	chr11:107424707:-	0	-
chr11	107424772	107424773	chr11:107424773:-	0	-
chr11	107502726	107502727	chr11:107502727:-	0	-
chr11	107511545	107511546	chr11:107511546:-	0	-
chr11	107518038	107518039	chr11:107518039:-	0	-
chr11	107520696	107520697	chr11:107520697:-	0	-
chr11	107522290	107522291	chr11:107522291:-	0	-
chr11	107525116	107525117	chr11:107525117:-	0	-
chr11	107534382	107534383	chr11:107534383:-	0	-
chr11	107543643	107543644	chr11:107543644:-	0	-
chr11	107544889	107544890	chr11:107544890:-	0	-
chr11	10754902	10754903	chr11:10754903:+	0	+
chr11	10755256	10755257	chr11:10755257:+	0	+
chr11	107596793	107596794	chr11:107596794:+	0	+
chr11	107599750	107599751	chr11:107599751:+	0	+
chr11	107620004	107620005	chr11:107620005:+	0	+
chr11	107636767	107636768	chr11:107636768:+	0	+
chr11	107645279	107645280	chr11:107645280:+	0	+
chr11	107652905	107652906	chr11:107652906:+	0	+
chr11	107665520	107665521	chr11:107665521:+	0	+
chr11	107666733	107666734	chr11:107666734:+	0	+
chr11	107666774	107666775	chr11:107666775:+	0	+
chr11	10767668	10767669	chr11:10767669:+	0	+
chr11	10767991	10767992	chr11:10767992:+	0	+
chr11	107707377	107707378	chr11:107707378:-	0	-
chr11	107707538	107707539	chr11:107707539:-	0	-
chr11	10772655	10772656	chr11:10772656:+	0	+
chr11	107790456	107790457	chr11:107790457:-	0	-
chr11	107790994	107790995	chr11:107790995:-	0	-
chr11	107791099	107791100	chr11:107791100:-	0	-
chr11	107791138	107791139	chr11:107791139:-	0	-
chr11	10779172	10779173	chr11:10779173:+	0	+
chr11	107792262	107792263	chr11:107792263:-	0	-
chr11	10779400	10779401	chr11:10779401:+	0	+
chr11	10779716	10779717	chr11:10779717:+	0	+
chr11	10779742	10779743	chr11:10779743:+	0	+
chr11	107802886	107802887	chr11:107802887:-	0	-
chr11	107802970	107802971	chr11:107802971:-	0	-
chr11	107930274	107930275	chr11:107930275:+	0	+
chr11	10795692	10795693	chr11:10795693:-	0	-
chr11	107963055	107963056	chr11:107963056:+	0	+
chr11	107963761	107963762	chr11:107963762:+	0	+
chr11	107964760	107964761	chr11:107964761:+	0	+
chr11	107964836	107964837	chr11:107964837:+	0	+
chr11	107966676	107966677	chr11:107966677:+	0	+
chr11	10796707	10796708	chr11:10796708:-	0	-
chr11	10796746	10796747	chr11:10796747:-	0	-
chr11	107967971	107967972	chr11:107967972:+	0	+
chr11	10796813	10796814	chr11:10796814:-	0	-
chr11	107968161	107968162	chr11:107968162:+	0	+
chr11	10797026	10797027	chr11:10797027:-	0	-
chr11	10797053	10797054	chr11:10797054:-	0	-
chr11	10797101	10797102	chr11:10797102:-	0	-
chr11	10797126	10797127	chr11:10797127:-	0	-
chr11	10797153	10797154	chr11:10797154:-	0	-
chr11	10797181	10797182	chr11:10797182:-	0	-
chr11	10797237	10797238	chr11:10797238:-	0	-
chr11	10797284	10797285	chr11:10797285:-	0	-
chr11	10797354	10797355	chr11:10797355:-	0	-
chr11	10797484	10797485	chr11:10797485:-	0	-
chr11	10797681	10797682	chr11:10797682:-	0	-
chr11	10797768	10797769	chr11:10797769:-	0	-
chr11	10797810	10797811	chr11:10797811:-	0	-
chr11	10799630	10799631	chr11:10799631:-	0	-
chr11	10800089	10800090	chr11:10800090:-	0	-
chr11	10800729	10800730	chr11:10800730:-	0	-
chr11	10801034	10801035	chr11:10801035:-	0	-
chr11	10801466	10801467	chr11:10801467:-	0	-
chr11	10802303	10802304	chr11:10802304:-	0	-
chr11	10802361	10802362	chr11:10802362:-	0	-
chr11	10804202	10804203	chr11:10804203:-	0	-
chr11	10807073	10807074	chr11:10807074:-	0	-
chr11	108071254	108071255	chr11:108071255:+	0	+
chr11	10807318	10807319	chr11:10807319:-	0	-
chr11	108074065	108074066	chr11:108074066:+	0	+
chr11	108079850	108079851	chr11:108079851:+	0	+
chr11	108082079	108082080	chr11:108082080:+	0	+
chr11	108097801	108097802	chr11:108097802:+	0	+
chr11	108098529	108098530	chr11:108098530:+	0	+
chr11	108104520	108104521	chr11:108104521:+	0	+
chr11	108104836	108104837	chr11:108104837:+	0	+
chr11	108105010	108105011	chr11:108105011:+	0	+
chr11	108106476	108106477	chr11:108106477:+	0	+
chr11	108107107	108107108	chr11:108107108:+	0	+
chr11	108107219	108107220	chr11:108107220:+	0	+
chr11	108107289	108107290	chr11:108107290:+	0	+
chr11	108107497	108107498	chr11:108107498:+	0	+
chr11	108107760	108107761	chr11:108107761:+	0	+
chr11	108135541	108135542	chr11:108135542:+	0	+
chr11	108136943	108136944	chr11:108136944:+	0	+
chr11	108139050	108139051	chr11:108139051:+	0	+
chr11	108139164	108139165	chr11:108139165:+	0	+
chr11	108139232	108139233	chr11:108139233:+	0	+
chr11	108140182	108140183	chr11:108140183:+	0	+
chr11	108140358	108140359	chr11:108140359:+	0	+
chr11	108141578	108141579	chr11:108141579:-	0	-
chr11	108141949	108141950	chr11:108141950:-	0	-
chr11	108142366	108142367	chr11:108142367:-	0	-
chr11	108143429	108143430	chr11:108143430:-	0	-
chr11	108143806	108143807	chr11:108143807:-	0	-
chr11	108143872	108143873	chr11:108143873:-	0	-
chr11	108147566	108147567	chr11:108147567:+	0	+
chr11	108147593	108147594	chr11:108147594:+	0	+
chr11	108147816	108147817	chr11:108147817:+	0	+
chr11	108148422	108148423	chr11:108148423:-	0	-
chr11	108148476	108148477	chr11:108148477:+	0	+
chr11	108148854	108148855	chr11:108148855:-	0	-
chr11	108153256	108153257	chr11:108153257:-	0	-
chr11	108154643	108154644	chr11:108154644:-	0	-
chr11	108155275	108155276	chr11:108155276:-	0	-
chr11	108155331	108155332	chr11:108155332:-	0	-
chr11	108155962	108155963	chr11:108155963:-	0	-
chr11	108156589	108156590	chr11:108156590:-	0	-
chr11	108157209	108157210	chr11:108157210:-	0	-
chr11	108157328	108157329	chr11:108157329:-	0	-
chr11	108157389	108157390	chr11:108157390:-	0	-
chr11	108157582	108157583	chr11:108157583:-	0	-
chr11	108157682	108157683	chr11:108157683:-	0	-
chr11	108157716	108157717	chr11:108157717:-	0	-
chr11	108158273	108158274	chr11:108158274:-	0	-
chr11	108158626	108158627	chr11:108158627:-	0	-
chr11	108158694	108158695	chr11:108158695:-	0	-
chr11	108160438	108160439	chr11:108160439:-	0	-
chr11	108167939	108167940	chr11:108167940:-	0	-
chr11	108174998	108174999	chr11:108174999:-	0	-
chr11	108176060	108176061	chr11:108176061:-	0	-
chr11	108185087	108185088	chr11:108185088:-	0	-
chr11	108196962	108196963	chr11:108196963:-	0	-
chr11	108210800	108210801	chr11:108210801:-	0	-
chr11	108229363	108229364	chr11:108229364:+	0	+
chr11	108235895	108235896	chr11:108235896:+	0	+
chr11	108235976	108235977	chr11:108235977:+	0	+
chr11	108269373	108269374	chr11:108269374:+	0	+
chr11	108278049	108278050	chr11:108278050:+	0	+
chr11	108326293	108326294	chr11:108326294:-	0	-
chr11	108331198	108331199	chr11:108331199:-	0	-
chr11	108336407	108336408	chr11:108336408:+	0	+
chr11	108336909	108336910	chr11:108336910:+	0	+
chr11	108337029	108337030	chr11:108337030:+	0	+
chr11	108340150	108340151	chr11:108340151:-	0	-
chr11	108341675	108341676	chr11:108341676:-	0	-
chr11	108343041	108343042	chr11:108343042:-	0	-
chr11	108343155	108343156	chr11:108343156:-	0	-
chr11	108345941	108345942	chr11:108345942:-	0	-
chr11	108351102	108351103	chr11:108351103:-	0	-
chr11	108351425	108351426	chr11:108351426:-	0	-
chr11	108352131	108352132	chr11:108352132:-	0	-
chr11	108356064	108356065	chr11:108356065:+	0	+
chr11	108356138	108356139	chr11:108356139:+	0	+
chr11	108356207	108356208	chr11:108356208:+	0	+
chr11	108365080	108365081	chr11:108365081:+	0	+
chr11	108366488	108366489	chr11:108366489:+	0	+
chr11	108367510	108367511	chr11:108367511:+	0	+
chr11	108369101	108369102	chr11:108369102:+	0	+
chr11	108369509	108369510	chr11:108369510:+	0	+
chr11	108369817	108369818	chr11:108369818:+	0	+
chr11	108379895	108379896	chr11:108379896:-	0	-
chr11	108382754	108382755	chr11:108382755:-	0	-
chr11	108382999	108383000	chr11:108383000:-	0	-
chr11	108393203	108393204	chr11:108393204:-	0	-
chr11	108405266	108405267	chr11:108405267:-	0	-
chr11	108406825	108406826	chr11:108406826:-	0	-
chr11	10845891	10845892	chr11:10845892:-	0	-
chr11	108472115	108472116	chr11:108472116:-	0	-
chr11	108472232	108472233	chr11:108472233:-	0	-
chr11	108472264	108472265	chr11:108472265:-	0	-
chr11	108473393	108473394	chr11:108473394:-	0	-
chr11	108473927	108473928	chr11:108473928:-	0	-
chr11	108474180	108474181	chr11:108474181:-	0	-
chr11	108474275	108474276	chr11:108474276:-	0	-
chr11	108474440	108474441	chr11:108474441:-	0	-
chr11	108474466	108474467	chr11:108474467:-	0	-
chr11	108479309	108479310	chr11:108479310:-	0	-
chr11	108495637	108495638	chr11:108495638:-	0	-
chr11	108496401	108496402	chr11:108496402:-	0	-
chr11	10849707	10849708	chr11:10849708:-	0	-
chr11	10850331	10850332	chr11:10850332:-	0	-
chr11	108505434	108505435	chr11:108505435:-	0	-
chr11	108507064	108507065	chr11:108507065:-	0	-
chr11	108509074	108509075	chr11:108509075:-	0	-
chr11	108509335	108509336	chr11:108509336:-	0	-
chr11	108509414	108509415	chr11:108509415:-	0	-
chr11	108509498	108509499	chr11:108509499:-	0	-
chr11	10851829	10851830	chr11:10851830:-	0	-
chr11	10852604	10852605	chr11:10852605:-	0	-
chr11	10852705	10852706	chr11:10852706:-	0	-
chr11	10852734	10852735	chr11:10852735:-	0	-
chr11	10852767	10852768	chr11:10852768:-	0	-
chr11	10852796	10852797	chr11:10852797:-	0	-
chr11	10852833	10852834	chr11:10852834:-	0	-
chr11	10853300	10853301	chr11:10853301:-	0	-
chr11	10853358	10853359	chr11:10853359:-	0	-
chr11	10853412	10853413	chr11:10853413:-	0	-
chr11	10853461	10853462	chr11:10853462:-	0	-
chr11	10853714	10853715	chr11:10853715:-	0	-
chr11	10853846	10853847	chr11:10853847:-	0	-
chr11	10853934	10853935	chr11:10853935:-	0	-
chr11	10854801	10854802	chr11:10854802:-	0	-
chr11	10855205	10855206	chr11:10855206:-	0	-
chr11	108556045	108556046	chr11:108556046:-	0	-
chr11	10855674	10855675	chr11:10855675:-	0	-
chr11	10855770	10855771	chr11:10855771:-	0	-
chr11	108558664	108558665	chr11:108558665:-	0	-
chr11	108559062	108559063	chr11:108559063:-	0	-
chr11	108585913	108585914	chr11:108585914:-	0	-
chr11	108587720	108587721	chr11:108587721:-	0	-
chr11	108591856	108591857	chr11:108591857:-	0	-
chr11	108592564	108592565	chr11:108592565:-	0	-
chr11	108723461	108723462	chr11:108723462:+	0	+
chr11	108838450	108838451	chr11:108838451:+	0	+
chr11	108936305	108936306	chr11:108936306:+	0	+
chr11	108940858	108940859	chr11:108940859:+	0	+
chr11	108940926	108940927	chr11:108940927:+	0	+
chr11	108941013	108941014	chr11:108941014:+	0	+
chr11	109425275	109425276	chr11:109425276:+	0	+
chr11	109425432	109425433	chr11:109425433:+	0	+
chr11	109425525	109425526	chr11:109425526:+	0	+
chr11	109425596	109425597	chr11:109425597:+	0	+
chr11	109425703	109425704	chr11:109425704:+	0	+
chr11	109427219	109427220	chr11:109427220:+	0	+
chr11	109427337	109427338	chr11:109427338:+	0	+
chr11	109427859	109427860	chr11:109427860:+	0	+
chr11	109428114	109428115	chr11:109428115:+	0	+
chr11	109428694	109428695	chr11:109428695:+	0	+
chr11	109429113	109429114	chr11:109429114:+	0	+
chr11	110094095	110094096	chr11:110094096:+	0	+
chr11	110100700	110100701	chr11:110100701:+	0	+
chr11	110137135	110137136	chr11:110137136:+	0	+
chr11	110150743	110150744	chr11:110150744:+	0	+
chr11	110162401	110162402	chr11:110162402:+	0	+
chr11	110166142	110166143	chr11:110166143:+	0	+
chr11	110166392	110166393	chr11:110166393:+	0	+
chr11	110166676	110166677	chr11:110166677:+	0	+
chr11	110167569	110167570	chr11:110167570:+	0	+
chr11	110168988	110168989	chr11:110168989:+	0	+
chr11	110169043	110169044	chr11:110169044:+	0	+
chr11	110169282	110169283	chr11:110169283:+	0	+
chr11	110169513	110169514	chr11:110169514:+	0	+
chr11	110170597	110170598	chr11:110170598:+	0	+
chr11	110170707	110170708	chr11:110170708:+	0	+
chr11	110171128	110171129	chr11:110171129:+	0	+
chr11	110171615	110171616	chr11:110171616:+	0	+
chr11	110171706	110171707	chr11:110171707:+	0	+
chr11	110171840	110171841	chr11:110171841:+	0	+
chr11	110172551	110172552	chr11:110172552:+	0	+
chr11	110172558	110172559	chr11:110172559:-	0	-
chr11	110174591	110174592	chr11:110174592:-	0	-
chr11	110174870	110174871	chr11:110174871:-	0	-
chr11	110174921	110174922	chr11:110174922:-	0	-
chr11	110179196	110179197	chr11:110179197:-	0	-
chr11	110185072	110185073	chr11:110185073:-	0	-
chr11	110195560	110195561	chr11:110195561:-	0	-
chr11	110220261	110220262	chr11:110220262:-	0	-
chr11	110220304	110220305	chr11:110220305:-	0	-
chr11	110226385	110226386	chr11:110226386:-	0	-
chr11	110226660	110226661	chr11:110226661:-	0	-
chr11	110227149	110227150	chr11:110227150:-	0	-
chr11	110227234	110227235	chr11:110227235:-	0	-
chr11	110228559	110228560	chr11:110228560:-	0	-
chr11	110228758	110228759	chr11:110228759:-	0	-
chr11	110229004	110229005	chr11:110229005:-	0	-
chr11	110229212	110229213	chr11:110229213:-	0	-
chr11	110229440	110229441	chr11:110229441:-	0	-
chr11	110229624	110229625	chr11:110229625:-	0	-
chr11	110229704	110229705	chr11:110229705:-	0	-
chr11	110230163	110230164	chr11:110230164:-	0	-
chr11	110230212	110230213	chr11:110230213:-	0	-
chr11	110230249	110230250	chr11:110230250:-	0	-
chr11	110230427	110230428	chr11:110230428:-	0	-
chr11	110230678	110230679	chr11:110230679:-	0	-
chr11	110230718	110230719	chr11:110230719:-	0	-
chr11	110230767	110230768	chr11:110230768:-	0	-
chr11	110231505	110231506	chr11:110231506:-	0	-
chr11	110231563	110231564	chr11:110231564:-	0	-
chr11	110231877	110231878	chr11:110231878:-	0	-
chr11	110257819	110257820	chr11:110257820:-	0	-
chr11	110293035	110293036	chr11:110293036:-	0	-
chr11	110294953	110294954	chr11:110294954:-	0	-
chr11	110436125	110436126	chr11:110436126:+	0	+
chr11	110441195	110441196	chr11:110441196:+	0	+
chr11	110445639	110445640	chr11:110445640:+	0	+
chr11	110449515	110449516	chr11:110449516:+	0	+
chr11	110454987	110454988	chr11:110454988:+	0	+
chr11	110462564	110462565	chr11:110462565:+	0	+
chr11	110462704	110462705	chr11:110462705:+	0	+
chr11	110462836	110462837	chr11:110462837:+	0	+
chr11	110462889	110462890	chr11:110462890:+	0	+
chr11	110463074	110463075	chr11:110463075:+	0	+
chr11	110463114	110463115	chr11:110463115:+	0	+
chr11	110463152	110463153	chr11:110463153:+	0	+
chr11	110463182	110463183	chr11:110463183:+	0	+
chr11	110463226	110463227	chr11:110463227:+	0	+
chr11	110463255	110463256	chr11:110463256:+	0	+
chr11	110463494	110463495	chr11:110463495:+	0	+
chr11	110463546	110463547	chr11:110463547:+	0	+
chr11	110463883	110463884	chr11:110463884:+	0	+
chr11	110464883	110464884	chr11:110464884:+	0	+
chr11	110464920	110464921	chr11:110464921:+	0	+
chr11	110465834	110465835	chr11:110465835:+	0	+
chr11	110577047	110577048	chr11:110577048:-	0	-
chr11	110577149	110577150	chr11:110577150:-	0	-
chr11	110588771	110588772	chr11:110588772:-	0	-
chr11	110676054	110676055	chr11:110676055:-	0	-
chr11	111259703	111259704	chr11:111259704:+	0	+
chr11	111286247	111286248	chr11:111286248:+	0	+
chr11	111290786	111290787	chr11:111290787:-	0	-
chr11	111291027	111291028	chr11:111291028:-	0	-
chr11	111293388	111293389	chr11:111293389:-	0	-
chr11	111293444	111293445	chr11:111293445:-	0	-
chr11	111293936	111293937	chr11:111293937:-	0	-
chr11	111294414	111294415	chr11:111294415:-	0	-
chr11	111294789	111294790	chr11:111294790:-	0	-
chr11	111298342	111298343	chr11:111298343:-	0	-
chr11	111298398	111298399	chr11:111298399:-	0	-
chr11	111308734	111308735	chr11:111308735:+	0	+
chr11	111352254	111352255	chr11:111352255:-	0	-
chr11	111494814	111494815	chr11:111494815:-	0	-
chr11	111537030	111537031	chr11:111537031:+	0	+
chr11	111542884	111542885	chr11:111542885:+	0	+
chr11	111552844	111552845	chr11:111552845:+	0	+
chr11	111557667	111557668	chr11:111557668:+	0	+
chr11	111560341	111560342	chr11:111560342:+	0	+
chr11	111560470	111560471	chr11:111560471:+	0	+
chr11	111560497	111560498	chr11:111560498:+	0	+
chr11	111560734	111560735	chr11:111560735:+	0	+
chr11	111560959	111560960	chr11:111560960:+	0	+
chr11	111561511	111561512	chr11:111561512:+	0	+
chr11	111561841	111561842	chr11:111561842:+	0	+
chr11	111562297	111562298	chr11:111562298:+	0	+
chr11	111562371	111562372	chr11:111562372:+	0	+
chr11	111563338	111563339	chr11:111563339:+	0	+
chr11	111563462	111563463	chr11:111563463:+	0	+
chr11	111564219	111564220	chr11:111564220:+	0	+
chr11	111565626	111565627	chr11:111565627:+	0	+
chr11	111607684	111607685	chr11:111607685:+	0	+
chr11	111608570	111608571	chr11:111608571:+	0	+
chr11	111609134	111609135	chr11:111609135:+	0	+
chr11	111612703	111612704	chr11:111612704:+	0	+
chr11	111612775	111612776	chr11:111612776:+	0	+
chr11	111654099	111654100	chr11:111654100:+	0	+
chr11	111661604	111661605	chr11:111661605:+	0	+
chr11	111661993	111661994	chr11:111661994:+	0	+
chr11	111673306	111673307	chr11:111673307:+	0	+
chr11	111707702	111707703	chr11:111707703:+	0	+
chr11	111712749	111712750	chr11:111712750:+	0	+
chr11	111715328	111715329	chr11:111715329:-	0	-
chr11	111716764	111716765	chr11:111716765:+	0	+
chr11	111719488	111719489	chr11:111719489:-	0	-
chr11	111721512	111721513	chr11:111721513:+	0	+
chr11	111724442	111724443	chr11:111724443:-	0	-
chr11	111724643	111724644	chr11:111724644:+	0	+
chr11	111725047	111725048	chr11:111725048:+	0	+
chr11	111725053	111725054	chr11:111725054:-	0	-
chr11	111725148	111725149	chr11:111725149:+	0	+
chr11	111725212	111725213	chr11:111725213:+	0	+
chr11	111725274	111725275	chr11:111725275:+	0	+
chr11	111725355	111725356	chr11:111725356:+	0	+
chr11	111725370	111725371	chr11:111725371:-	0	-
chr11	111725435	111725436	chr11:111725436:+	0	+
chr11	111725968	111725969	chr11:111725969:+	0	+
chr11	111725969	111725970	chr11:111725970:-	0	-
chr11	111726051	111726052	chr11:111726052:+	0	+
chr11	111726076	111726077	chr11:111726077:+	0	+
chr11	111726577	111726578	chr11:111726578:+	0	+
chr11	111726910	111726911	chr11:111726911:+	0	+
chr11	111726912	111726913	chr11:111726913:-	0	-
chr11	111726942	111726943	chr11:111726943:-	0	-
chr11	111730574	111730575	chr11:111730575:+	0	+
chr11	111730757	111730758	chr11:111730758:+	0	+
chr11	111730854	111730855	chr11:111730855:+	0	+
chr11	111735354	111735355	chr11:111735355:-	0	-
chr11	111737068	111737069	chr11:111737069:-	0	-
chr11	111737876	111737877	chr11:111737877:-	0	-
chr11	111737922	111737923	chr11:111737923:-	0	-
chr11	111737976	111737977	chr11:111737977:-	0	-
chr11	111738834	111738835	chr11:111738835:-	0	-
chr11	111739031	111739032	chr11:111739032:-	0	-
chr11	111739131	111739132	chr11:111739132:-	0	-
chr11	111739174	111739175	chr11:111739175:-	0	-
chr11	111739274	111739275	chr11:111739275:-	0	-
chr11	111739687	111739688	chr11:111739688:-	0	-
chr11	111739776	111739777	chr11:111739777:-	0	-
chr11	111739837	111739838	chr11:111739838:-	0	-
chr11	111739928	111739929	chr11:111739929:-	0	-
chr11	111739981	111739982	chr11:111739982:-	0	-
chr11	111740208	111740209	chr11:111740209:-	0	-
chr11	111740470	111740471	chr11:111740471:-	0	-
chr11	111740567	111740568	chr11:111740568:-	0	-
chr11	111740640	111740641	chr11:111740641:-	0	-
chr11	111740762	111740763	chr11:111740763:-	0	-
chr11	111740810	111740811	chr11:111740811:-	0	-
chr11	111740836	111740837	chr11:111740837:-	0	-
chr11	111740882	111740883	chr11:111740883:-	0	-
chr11	111740954	111740955	chr11:111740955:-	0	-
chr11	111740999	111741000	chr11:111741000:-	0	-
chr11	111741031	111741032	chr11:111741032:-	0	-
chr11	111741087	111741088	chr11:111741088:-	0	-
chr11	111741127	111741128	chr11:111741128:-	0	-
chr11	111741206	111741207	chr11:111741207:-	0	-
chr11	111741377	111741378	chr11:111741378:-	0	-
chr11	111741412	111741413	chr11:111741413:-	0	-
chr11	111741445	111741446	chr11:111741446:-	0	-
chr11	111747731	111747732	chr11:111747732:-	0	-
chr11	111747799	111747800	chr11:111747800:-	0	-
chr11	111757163	111757164	chr11:111757164:-	0	-
chr11	111782132	111782133	chr11:111782133:-	0	-
chr11	111782194	111782195	chr11:111782195:-	0	-
chr11	111782313	111782314	chr11:111782314:-	0	-
chr11	111782493	111782494	chr11:111782494:-	0	-
chr11	111782535	111782536	chr11:111782536:-	0	-
chr11	111783713	111783714	chr11:111783714:-	0	-
chr11	111783956	111783957	chr11:111783957:-	0	-
chr11	111785007	111785008	chr11:111785008:-	0	-
chr11	111785358	111785359	chr11:111785359:-	0	-
chr11	111785519	111785520	chr11:111785520:-	0	-
chr11	111786224	111786225	chr11:111786225:-	0	-
chr11	111786283	111786284	chr11:111786284:-	0	-
chr11	111805009	111805010	chr11:111805010:-	0	-
chr11	111809676	111809677	chr11:111809677:-	0	-
chr11	111873943	111873944	chr11:111873944:-	0	-
chr11	111874026	111874027	chr11:111874027:-	0	-
chr11	111874055	111874056	chr11:111874056:-	0	-
chr11	111874198	111874199	chr11:111874199:-	0	-
chr11	111874252	111874253	chr11:111874253:-	0	-
chr11	111874308	111874309	chr11:111874309:-	0	-
chr11	111875210	111875211	chr11:111875211:-	0	-
chr11	111875341	111875342	chr11:111875342:-	0	-
chr11	111880752	111880753	chr11:111880753:+	0	+
chr11	111884073	111884074	chr11:111884074:+	0	+
chr11	111885974	111885975	chr11:111885975:+	0	+
chr11	111908565	111908566	chr11:111908566:-	0	-
chr11	111908622	111908623	chr11:111908623:-	0	-
chr11	111908666	111908667	chr11:111908667:-	0	-
chr11	111914092	111914093	chr11:111914093:+	0	+
chr11	111926122	111926123	chr11:111926123:+	0	+
chr11	111926332	111926333	chr11:111926333:+	0	+
chr11	111926567	111926568	chr11:111926568:+	0	+
chr11	111926699	111926700	chr11:111926700:+	0	+
chr11	111926870	111926871	chr11:111926871:+	0	+
chr11	111943937	111943938	chr11:111943938:+	0	+
chr11	111945620	111945621	chr11:111945621:+	0	+
chr11	111973048	111973049	chr11:111973049:+	0	+
chr11	111975594	111975595	chr11:111975595:+	0	+
chr11	111975830	111975831	chr11:111975831:+	0	+
chr11	111975899	111975900	chr11:111975900:+	0	+
chr11	111975994	111975995	chr11:111975995:+	0	+
chr11	111997745	111997746	chr11:111997746:+	0	+
chr11	112004221	112004222	chr11:112004222:+	0	+
chr11	112012074	112012075	chr11:112012075:+	0	+
chr11	112019392	112019393	chr11:112019393:+	0	+
chr11	112020480	112020481	chr11:112020481:+	0	+
chr11	112021056	112021057	chr11:112021057:+	0	+
chr11	112021242	112021243	chr11:112021243:+	0	+
chr11	112022583	112022584	chr11:112022584:+	0	+
chr11	112022652	112022653	chr11:112022653:+	0	+
chr11	112023006	112023007	chr11:112023007:+	0	+
chr11	112023094	112023095	chr11:112023095:+	0	+
chr11	112024458	112024459	chr11:112024459:+	0	+
chr11	112030939	112030940	chr11:112030940:+	0	+
chr11	112039785	112039786	chr11:112039786:+	0	+
chr11	112057902	112057903	chr11:112057903:+	0	+
chr11	112058756	112058757	chr11:112058757:+	0	+
chr11	112062559	112062560	chr11:112062560:+	0	+
chr11	112062602	112062603	chr11:112062603:+	0	+
chr11	112062618	112062619	chr11:112062619:-	0	-
chr11	112062629	112062630	chr11:112062630:+	0	+
chr11	112062887	112062888	chr11:112062888:+	0	+
chr11	112063210	112063211	chr11:112063211:-	0	-
chr11	112063216	112063217	chr11:112063217:+	0	+
chr11	112063381	112063382	chr11:112063382:+	0	+
chr11	112063443	112063444	chr11:112063444:+	0	+
chr11	112063566	112063567	chr11:112063567:+	0	+
chr11	112063615	112063616	chr11:112063616:+	0	+
chr11	112063695	112063696	chr11:112063696:+	0	+
chr11	112063808	112063809	chr11:112063809:+	0	+
chr11	112063829	112063830	chr11:112063830:-	0	-
chr11	112063864	112063865	chr11:112063865:+	0	+
chr11	112064011	112064012	chr11:112064012:-	0	-
chr11	112064256	112064257	chr11:112064257:+	0	+
chr11	112064403	112064404	chr11:112064404:+	0	+
chr11	112067182	112067183	chr11:112067183:-	0	-
chr11	112067321	112067322	chr11:112067322:-	0	-
chr11	112067797	112067798	chr11:112067798:-	0	-
chr11	112068841	112068842	chr11:112068842:-	0	-
chr11	112070483	112070484	chr11:112070484:-	0	-
chr11	112070993	112070994	chr11:112070994:-	0	-
chr11	112071370	112071371	chr11:112071371:-	0	-
chr11	112080545	112080546	chr11:112080546:+	0	+
chr11	112081041	112081042	chr11:112081042:+	0	+
chr11	112082263	112082264	chr11:112082264:-	0	-
chr11	112082366	112082367	chr11:112082367:+	0	+
chr11	112082731	112082732	chr11:112082732:-	0	-
chr11	112083004	112083005	chr11:112083005:+	0	+
chr11	112083168	112083169	chr11:112083169:+	0	+
chr11	112083195	112083196	chr11:112083196:+	0	+
chr11	112083269	112083270	chr11:112083270:+	0	+
chr11	112083300	112083301	chr11:112083301:+	0	+
chr11	112083422	112083423	chr11:112083423:+	0	+
chr11	112083660	112083661	chr11:112083661:+	0	+
chr11	112083699	112083700	chr11:112083700:+	0	+
chr11	112083779	112083780	chr11:112083780:+	0	+
chr11	112083804	112083805	chr11:112083805:+	0	+
chr11	112083857	112083858	chr11:112083858:+	0	+
chr11	112083903	112083904	chr11:112083904:+	0	+
chr11	112083958	112083959	chr11:112083959:+	0	+
chr11	112084024	112084025	chr11:112084025:+	0	+
chr11	112084083	112084084	chr11:112084084:+	0	+
chr11	112084133	112084134	chr11:112084134:+	0	+
chr11	112084376	112084377	chr11:112084377:+	0	+
chr11	112084407	112084408	chr11:112084408:+	0	+
chr11	112084422	112084423	chr11:112084423:-	0	-
chr11	112084467	112084468	chr11:112084468:+	0	+
chr11	112084471	112084472	chr11:112084472:-	0	-
chr11	112084872	112084873	chr11:112084873:+	0	+
chr11	112084975	112084976	chr11:112084976:-	0	-
chr11	112085059	112085060	chr11:112085060:+	0	+
chr11	112085066	112085067	chr11:112085067:-	0	-
chr11	112085144	112085145	chr11:112085145:-	0	-
chr11	112085149	112085150	chr11:112085150:+	0	+
chr11	112089158	112089159	chr11:112089159:+	0	+
chr11	112093540	112093541	chr11:112093541:+	0	+
chr11	112094000	112094001	chr11:112094001:+	0	+
chr11	112094999	112095000	chr11:112095000:+	0	+
chr11	112095775	112095776	chr11:112095776:+	0	+
chr11	112143160	112143161	chr11:112143161:-	0	-
chr11	112143259	112143260	chr11:112143260:-	0	-
chr11	112143574	112143575	chr11:112143575:-	0	-
chr11	112145795	112145796	chr11:112145796:-	0	-
chr11	112149558	112149559	chr11:112149559:-	0	-
chr11	112151487	112151488	chr11:112151488:-	0	-
chr11	112153345	112153346	chr11:112153346:-	0	-
chr11	112158521	112158522	chr11:112158522:-	0	-
chr11	112172507	112172508	chr11:112172508:+	0	+
chr11	112172555	112172556	chr11:112172556:+	0	+
chr11	112179732	112179733	chr11:112179733:+	0	+
chr11	112180366	112180367	chr11:112180367:+	0	+
chr11	112180547	112180548	chr11:112180548:+	0	+
chr11	112194787	112194788	chr11:112194788:+	0	+
chr11	112207357	112207358	chr11:112207358:+	0	+
chr11	112214551	112214552	chr11:112214552:+	0	+
chr11	112218758	112218759	chr11:112218759:+	0	+
chr11	112220341	112220342	chr11:112220342:+	0	+
chr11	112223492	112223493	chr11:112223493:+	0	+
chr11	112223719	112223720	chr11:112223720:+	0	+
chr11	112224089	112224090	chr11:112224090:+	0	+
chr11	112224286	112224287	chr11:112224287:+	0	+
chr11	112233295	112233296	chr11:112233296:+	0	+
chr11	112233399	112233400	chr11:112233400:+	0	+
chr11	112233523	112233524	chr11:112233524:+	0	+
chr11	112233657	112233658	chr11:112233658:+	0	+
chr11	112233729	112233730	chr11:112233730:+	0	+
chr11	112233756	112233757	chr11:112233757:+	0	+
chr11	112233809	112233810	chr11:112233810:+	0	+
chr11	112233918	112233919	chr11:112233919:+	0	+
chr11	112233972	112233973	chr11:112233973:+	0	+
chr11	112234437	112234438	chr11:112234438:+	0	+
chr11	112250220	112250221	chr11:112250221:-	0	-
chr11	11270876	11270877	chr11:11270877:-	0	-
chr11	113004500	113004501	chr11:113004501:+	0	+
chr11	113041198	113041199	chr11:113041199:+	0	+
chr11	11307341	11307342	chr11:11307342:-	0	-
chr11	11307384	11307385	chr11:11307385:-	0	-
chr11	11312339	11312340	chr11:11312340:-	0	-
chr11	113133800	113133801	chr11:113133801:+	0	+
chr11	113138031	113138032	chr11:113138032:+	0	+
chr11	113199848	113199849	chr11:113199849:+	0	+
chr11	113207800	113207801	chr11:113207801:+	0	+
chr11	113215847	113215848	chr11:113215848:+	0	+
chr11	113216922	113216923	chr11:113216923:+	0	+
chr11	113221905	113221906	chr11:113221906:+	0	+
chr11	113239233	113239234	chr11:113239234:+	0	+
chr11	113263173	113263174	chr11:113263174:+	0	+
chr11	113263401	113263402	chr11:113263402:+	0	+
chr11	113263909	113263910	chr11:113263910:+	0	+
chr11	113264150	113264151	chr11:113264151:+	0	+
chr11	113265196	113265197	chr11:113265197:+	0	+
chr11	113270395	113270396	chr11:113270396:+	0	+
chr11	113275433	113275434	chr11:113275434:+	0	+
chr11	113275906	113275907	chr11:113275907:+	0	+
chr11	113276598	113276599	chr11:113276599:+	0	+
chr11	113276991	113276992	chr11:113276992:+	0	+
chr11	113277843	113277844	chr11:113277844:+	0	+
chr11	113277875	113277876	chr11:113277876:+	0	+
chr11	113278431	113278432	chr11:113278432:+	0	+
chr11	113316147	113316148	chr11:113316148:+	0	+
chr11	113317034	113317035	chr11:113317035:+	0	+
chr11	113337126	113337127	chr11:113337127:+	0	+
chr11	113339483	113339484	chr11:113339484:+	0	+
chr11	113339614	113339615	chr11:113339615:+	0	+
chr11	113340323	113340324	chr11:113340324:+	0	+
chr11	113344886	113344887	chr11:113344887:+	0	+
chr11	113361306	113361307	chr11:113361307:+	0	+
chr11	11336194	11336195	chr11:11336195:-	0	-
chr11	113366386	113366387	chr11:113366387:+	0	+
chr11	113369121	113369122	chr11:113369122:+	0	+
chr11	113369745	113369746	chr11:113369746:+	0	+
chr11	113371540	113371541	chr11:113371541:+	0	+
chr11	113372280	113372281	chr11:113372281:+	0	+
chr11	113373061	113373062	chr11:113373062:+	0	+
chr11	113373296	113373297	chr11:113373297:+	0	+
chr11	113374782	113374783	chr11:113374783:+	0	+
chr11	113375086	113375087	chr11:113375087:+	0	+
chr11	113376411	113376412	chr11:113376412:+	0	+
chr11	113379858	113379859	chr11:113379859:+	0	+
chr11	113400415	113400416	chr11:113400416:+	0	+
chr11	113409017	113409018	chr11:113409018:-	0	-
chr11	113409604	113409605	chr11:113409605:-	0	-
chr11	11341302	11341303	chr11:11341303:-	0	-
chr11	11343764	11343765	chr11:11343765:-	0	-
chr11	11349127	11349128	chr11:11349128:-	0	-
chr11	11349707	11349708	chr11:11349708:-	0	-
chr11	11351780	11351781	chr11:11351781:-	0	-
chr11	11355916	11355917	chr11:11355917:-	0	-
chr11	11362008	11362009	chr11:11362009:-	0	-
chr11	11364925	11364926	chr11:11364926:-	0	-
chr11	11366361	11366362	chr11:11366362:-	0	-
chr11	11366524	11366525	chr11:11366525:-	0	-
chr11	113687549	113687550	chr11:113687550:-	0	-
chr11	113688578	113688579	chr11:113688579:-	0	-
chr11	11369220	11369221	chr11:11369221:-	0	-
chr11	11370379	11370380	chr11:11370380:-	0	-
chr11	11370606	11370607	chr11:11370607:-	0	-
chr11	113732939	113732940	chr11:113732940:-	0	-
chr11	113733186	113733187	chr11:113733187:-	0	-
chr11	113733471	113733472	chr11:113733472:-	0	-
chr11	113733675	113733676	chr11:113733676:-	0	-
chr11	11374606	11374607	chr11:11374607:-	0	-
chr11	113755868	113755869	chr11:113755869:-	0	-
chr11	113757127	113757128	chr11:113757128:-	0	-
chr11	113797874	113797875	chr11:113797875:-	0	-
chr11	113799057	113799058	chr11:113799058:-	0	-
chr11	113813754	113813755	chr11:113813755:-	0	-
chr11	113831087	113831088	chr11:113831088:-	0	-
chr11	113831645	113831646	chr11:113831646:-	0	-
chr11	113990312	113990313	chr11:113990313:+	0	+
chr11	114170636	114170637	chr11:114170637:+	0	+
chr11	114173227	114173228	chr11:114173228:+	0	+
chr11	114175346	114175347	chr11:114175347:+	0	+
chr11	114210331	114210332	chr11:114210332:+	0	+
chr11	114251875	114251876	chr11:114251876:+	0	+
chr11	114255976	114255977	chr11:114255977:+	0	+
chr11	114256764	114256765	chr11:114256765:+	0	+
chr11	114299094	114299095	chr11:114299095:+	0	+
chr11	114299700	114299701	chr11:114299701:+	0	+
chr11	114300416	114300417	chr11:114300417:+	0	+
chr11	114300481	114300482	chr11:114300482:+	0	+
chr11	114301183	114301184	chr11:114301184:+	0	+
chr11	114302725	114302726	chr11:114302726:+	0	+
chr11	114303032	114303033	chr11:114303033:+	0	+
chr11	114312089	114312090	chr11:114312090:+	0	+
chr11	114312220	114312221	chr11:114312221:+	0	+
chr11	114312515	114312516	chr11:114312516:+	0	+
chr11	114313538	114313539	chr11:114313539:+	0	+
chr11	114313593	114313594	chr11:114313594:+	0	+
chr11	114314976	114314977	chr11:114314977:+	0	+
chr11	114315539	114315540	chr11:114315540:+	0	+
chr11	114315695	114315696	chr11:114315696:+	0	+
chr11	114328816	114328817	chr11:114328817:+	0	+
chr11	114397176	114397177	chr11:114397177:-	0	-
chr11	114397491	114397492	chr11:114397492:-	0	-
chr11	114397557	114397558	chr11:114397558:-	0	-
chr11	114398531	114398532	chr11:114398532:-	0	-
chr11	114398804	114398805	chr11:114398805:-	0	-
chr11	114399017	114399018	chr11:114399018:-	0	-
chr11	114399070	114399071	chr11:114399071:-	0	-
chr11	114399196	114399197	chr11:114399197:-	0	-
chr11	114399261	114399262	chr11:114399262:-	0	-
chr11	114399323	114399324	chr11:114399324:-	0	-
chr11	114399432	114399433	chr11:114399433:-	0	-
chr11	114399476	114399477	chr11:114399477:-	0	-
chr11	114399884	114399885	chr11:114399885:-	0	-
chr11	114407958	114407959	chr11:114407959:+	0	+
chr11	114408844	114408845	chr11:114408845:+	0	+
chr11	114408912	114408913	chr11:114408913:+	0	+
chr11	114408995	114408996	chr11:114408996:+	0	+
chr11	114409063	114409064	chr11:114409064:+	0	+
chr11	114410235	114410236	chr11:114410236:+	0	+
chr11	114410264	114410265	chr11:114410265:+	0	+
chr11	114410411	114410412	chr11:114410412:+	0	+
chr11	114410606	114410607	chr11:114410607:+	0	+
chr11	114411596	114411597	chr11:114411597:+	0	+
chr11	114412267	114412268	chr11:114412268:+	0	+
chr11	114414951	114414952	chr11:114414952:+	0	+
chr11	114432205	114432206	chr11:114432206:+	0	+
chr11	114432599	114432600	chr11:114432600:+	0	+
chr11	114441899	114441900	chr11:114441900:+	0	+
chr11	114445600	114445601	chr11:114445601:+	0	+
chr11	114450278	114450279	chr11:114450279:+	0	+
chr11	114540837	114540838	chr11:114540838:-	0	-
chr11	11474708	11474709	chr11:11474709:-	0	-
chr11	115173628	115173629	chr11:115173629:-	0	-
chr11	115173689	115173690	chr11:115173690:-	0	-
chr11	115173852	115173853	chr11:115173853:-	0	-
chr11	115173913	115173914	chr11:115173914:-	0	-
chr11	115176182	115176183	chr11:115176183:-	0	-
chr11	115176296	115176297	chr11:115176297:-	0	-
chr11	115176402	115176403	chr11:115176403:-	0	-
chr11	115198256	115198257	chr11:115198257:-	0	-
chr11	115198990	115198991	chr11:115198991:-	0	-
chr11	115199154	115199155	chr11:115199155:-	0	-
chr11	115206758	115206759	chr11:115206759:-	0	-
chr11	115210236	115210237	chr11:115210237:-	0	-
chr11	115213446	115213447	chr11:115213447:-	0	-
chr11	115213651	115213652	chr11:115213652:-	0	-
chr11	115338863	115338864	chr11:115338864:-	0	-
chr11	11551723	11551724	chr11:11551724:-	0	-
chr11	11617711	11617712	chr11:11617712:-	0	-
chr11	116748172	116748173	chr11:116748173:-	0	-
chr11	116773798	116773799	chr11:116773799:-	0	-
chr11	116774069	116774070	chr11:116774070:-	0	-
chr11	116774440	116774441	chr11:116774441:-	0	-
chr11	116774534	116774535	chr11:116774535:-	0	-
chr11	116777719	116777720	chr11:116777720:-	0	-
chr11	116778188	116778189	chr11:116778189:-	0	-
chr11	116778238	116778239	chr11:116778239:-	0	-
chr11	116778370	116778371	chr11:116778371:-	0	-
chr11	116778559	116778560	chr11:116778560:-	0	-
chr11	116778676	116778677	chr11:116778677:-	0	-
chr11	116778743	116778744	chr11:116778744:-	0	-
chr11	116787370	116787371	chr11:116787371:-	0	-
chr11	116820699	116820700	chr11:116820700:-	0	-
chr11	116833071	116833072	chr11:116833072:+	0	+
chr11	116835750	116835751	chr11:116835751:-	0	-
chr11	116843401	116843402	chr11:116843402:-	0	-
chr11	116844366	116844367	chr11:116844367:-	0	-
chr11	116845410	116845411	chr11:116845411:-	0	-
chr11	116845510	116845511	chr11:116845511:-	0	-
chr11	116856916	116856917	chr11:116856917:-	0	-
chr11	116866806	116866807	chr11:116866807:-	0	-
chr11	116867348	116867349	chr11:116867349:-	0	-
chr11	116868796	116868797	chr11:116868797:-	0	-
chr11	116869469	116869470	chr11:116869470:-	0	-
chr11	116869524	116869525	chr11:116869525:-	0	-
chr11	116869575	116869576	chr11:116869576:-	0	-
chr11	116892760	116892761	chr11:116892761:-	0	-
chr11	116904517	116904518	chr11:116904518:-	0	-
chr11	116904577	116904578	chr11:116904578:-	0	-
chr11	116918032	116918033	chr11:116918033:-	0	-
chr11	116921821	116921822	chr11:116921822:-	0	-
chr11	116921927	116921928	chr11:116921928:-	0	-
chr11	116922700	116922701	chr11:116922701:-	0	-
chr11	117167903	117167904	chr11:117167904:+	0	+
chr11	117168042	117168043	chr11:117168043:+	0	+
chr11	117168101	117168102	chr11:117168102:+	0	+
chr11	117168128	117168129	chr11:117168129:+	0	+
chr11	117168233	117168234	chr11:117168234:+	0	+
chr11	117168373	117168374	chr11:117168374:+	0	+
chr11	117168605	117168606	chr11:117168606:+	0	+
chr11	117168692	117168693	chr11:117168693:+	0	+
chr11	117169219	117169220	chr11:117169220:+	0	+
chr11	117169315	117169316	chr11:117169316:+	0	+
chr11	117169411	117169412	chr11:117169412:+	0	+
chr11	117169467	117169468	chr11:117169468:+	0	+
chr11	117169539	117169540	chr11:117169540:+	0	+
chr11	117169628	117169629	chr11:117169629:+	0	+
chr11	117169704	117169705	chr11:117169705:+	0	+
chr11	117169886	117169887	chr11:117169887:+	0	+
chr11	117170072	117170073	chr11:117170073:+	0	+
chr11	117170240	117170241	chr11:117170241:+	0	+
chr11	117170801	117170802	chr11:117170802:+	0	+
chr11	117171044	117171045	chr11:117171045:+	0	+
chr11	117171131	117171132	chr11:117171132:+	0	+
chr11	117171878	117171879	chr11:117171879:+	0	+
chr11	117172555	117172556	chr11:117172556:+	0	+
chr11	117176387	117176388	chr11:117176388:+	0	+
chr11	117196672	117196673	chr11:117196673:+	0	+
chr11	117197367	117197368	chr11:117197368:+	0	+
chr11	117197441	117197442	chr11:117197442:+	0	+
chr11	117198614	117198615	chr11:117198615:+	0	+
chr11	117198817	117198818	chr11:117198818:+	0	+
chr11	117202626	117202627	chr11:117202627:-	0	-
chr11	117202657	117202658	chr11:117202658:+	0	+
chr11	117203170	117203171	chr11:117203171:+	0	+
chr11	117203884	117203885	chr11:117203885:+	0	+
chr11	117204308	117204309	chr11:117204309:+	0	+
chr11	117204685	117204686	chr11:117204686:+	0	+
chr11	117204726	117204727	chr11:117204727:+	0	+
chr11	117204791	117204792	chr11:117204792:+	0	+
chr11	117205071	117205072	chr11:117205072:-	0	-
chr11	117205127	117205128	chr11:117205128:-	0	-
chr11	117205181	117205182	chr11:117205182:+	0	+
chr11	117210162	117210163	chr11:117210163:-	0	-
chr11	117213543	117213544	chr11:117213544:-	0	-
chr11	117215407	117215408	chr11:117215408:-	0	-
chr11	117217409	117217410	chr11:117217410:-	0	-
chr11	117221981	117221982	chr11:117221982:-	0	-
chr11	117222596	117222597	chr11:117222597:-	0	-
chr11	117226914	117226915	chr11:117226915:-	0	-
chr11	117228096	117228097	chr11:117228097:-	0	-
chr11	117233478	117233479	chr11:117233479:+	0	+
chr11	117246985	117246986	chr11:117246986:+	0	+
chr11	117247011	117247012	chr11:117247012:+	0	+
chr11	117247091	117247092	chr11:117247092:+	0	+
chr11	117247163	117247164	chr11:117247164:+	0	+
chr11	117248865	117248866	chr11:117248866:+	0	+
chr11	117250437	117250438	chr11:117250438:+	0	+
chr11	117259943	117259944	chr11:117259944:+	0	+
chr11	117260987	117260988	chr11:117260988:+	0	+
chr11	117261216	117261217	chr11:117261217:+	0	+
chr11	117261258	117261259	chr11:117261259:+	0	+
chr11	117267739	117267740	chr11:117267740:+	0	+
chr11	117273353	117273354	chr11:117273354:+	0	+
chr11	117273449	117273450	chr11:117273450:+	0	+
chr11	117285206	117285207	chr11:117285207:-	0	-
chr11	117285248	117285249	chr11:117285249:-	0	-
chr11	117285293	117285294	chr11:117285294:+	0	+
chr11	117285341	117285342	chr11:117285342:+	0	+
chr11	117285476	117285477	chr11:117285477:+	0	+
chr11	117285670	117285671	chr11:117285671:-	0	-
chr11	117285683	117285684	chr11:117285684:+	0	+
chr11	117285703	117285704	chr11:117285704:-	0	-
chr11	117285713	117285714	chr11:117285714:+	0	+
chr11	117285756	117285757	chr11:117285757:-	0	-
chr11	117286284	117286285	chr11:117286285:+	0	+
chr11	117286453	117286454	chr11:117286454:+	0	+
chr11	117286626	117286627	chr11:117286627:+	0	+
chr11	117287425	117287426	chr11:117287426:+	0	+
chr11	117287443	117287444	chr11:117287444:-	0	-
chr11	117287657	117287658	chr11:117287658:-	0	-
chr11	117287809	117287810	chr11:117287810:-	0	-
chr11	117288244	117288245	chr11:117288245:-	0	-
chr11	117288369	117288370	chr11:117288370:-	0	-
chr11	117288697	117288698	chr11:117288698:+	0	+
chr11	117289012	117289013	chr11:117289013:-	0	-
chr11	117289044	117289045	chr11:117289045:-	0	-
chr11	117289237	117289238	chr11:117289238:-	0	-
chr11	117289287	117289288	chr11:117289288:-	0	-
chr11	117289334	117289335	chr11:117289335:+	0	+
chr11	117297004	117297005	chr11:117297005:-	0	-
chr11	117313420	117313421	chr11:117313421:-	0	-
chr11	117314530	117314531	chr11:117314531:-	0	-
chr11	117331106	117331107	chr11:117331107:+	0	+
chr11	117410688	117410689	chr11:117410689:+	0	+
chr11	117412343	117412344	chr11:117412344:+	0	+
chr11	117412667	117412668	chr11:117412668:+	0	+
chr11	117413265	117413266	chr11:117413266:+	0	+
chr11	117413304	117413305	chr11:117413305:+	0	+
chr11	117413616	117413617	chr11:117413617:+	0	+
chr11	117427771	117427772	chr11:117427772:-	0	-
chr11	117464218	117464219	chr11:117464219:-	0	-
chr11	117493972	117493973	chr11:117493973:-	0	-
chr11	117518415	117518416	chr11:117518416:-	0	-
chr11	117518446	117518447	chr11:117518447:-	0	-
chr11	117820020	117820021	chr11:117820021:-	0	-
chr11	117820074	117820075	chr11:117820075:-	0	-
chr11	117820141	117820142	chr11:117820142:-	0	-
chr11	117833026	117833027	chr11:117833027:-	0	-
chr11	117836977	117836978	chr11:117836978:-	0	-
chr11	117837005	117837006	chr11:117837006:-	0	-
chr11	117837078	117837079	chr11:117837079:-	0	-
chr11	117837217	117837218	chr11:117837218:-	0	-
chr11	117837284	117837285	chr11:117837285:-	0	-
chr11	117900642	117900643	chr11:117900643:-	0	-
chr11	117903041	117903042	chr11:117903042:-	0	-
chr11	117906306	117906307	chr11:117906307:-	0	-
chr11	117907068	117907069	chr11:117907069:-	0	-
chr11	117907796	117907797	chr11:117907797:-	0	-
chr11	117908317	117908318	chr11:117908318:-	0	-
chr11	117908369	117908370	chr11:117908370:-	0	-
chr11	117908401	117908402	chr11:117908402:-	0	-
chr11	117908462	117908463	chr11:117908463:-	0	-
chr11	117909221	117909222	chr11:117909222:-	0	-
chr11	117910375	117910376	chr11:117910376:-	0	-
chr11	117910684	117910685	chr11:117910685:-	0	-
chr11	117999972	117999973	chr11:117999973:+	0	+
chr11	118001478	118001479	chr11:118001479:+	0	+
chr11	118108213	118108214	chr11:118108214:+	0	+
chr11	118118373	118118374	chr11:118118374:+	0	+
chr11	118118449	118118450	chr11:118118450:+	0	+
chr11	118118483	118118484	chr11:118118484:+	0	+
chr11	118119842	118119843	chr11:118119843:+	0	+
chr11	118120221	118120222	chr11:118120222:+	0	+
chr11	118122041	118122042	chr11:118122042:+	0	+
chr11	118133376	118133377	chr11:118133377:-	0	-
chr11	118133473	118133474	chr11:118133474:-	0	-
chr11	118134614	118134615	chr11:118134615:-	0	-
chr11	118139908	118139909	chr11:118139909:-	0	-
chr11	118143355	118143356	chr11:118143356:-	0	-
chr11	118143744	118143745	chr11:118143745:-	0	-
chr11	118151757	118151758	chr11:118151758:-	0	-
chr11	118162805	118162806	chr11:118162806:-	0	-
chr11	118163447	118163448	chr11:118163448:-	0	-
chr11	118165425	118165426	chr11:118165426:-	0	-
chr11	118165530	118165531	chr11:118165531:-	0	-
chr11	118193868	118193869	chr11:118193869:-	0	-
chr11	118193953	118193954	chr11:118193954:-	0	-
chr11	118226695	118226696	chr11:118226696:-	0	-
chr11	118228437	118228438	chr11:118228438:-	0	-
chr11	118228638	118228639	chr11:118228639:-	0	-
chr11	118228703	118228704	chr11:118228704:-	0	-
chr11	118229707	118229708	chr11:118229708:-	0	-
chr11	118248022	118248023	chr11:118248023:-	0	-
chr11	118253430	118253431	chr11:118253431:-	0	-
chr11	118254734	118254735	chr11:118254735:-	0	-
chr11	118254780	118254781	chr11:118254781:-	0	-
chr11	118254884	118254885	chr11:118254885:-	0	-
chr11	118254959	118254960	chr11:118254960:-	0	-
chr11	118256910	118256911	chr11:118256911:-	0	-
chr11	118256990	118256991	chr11:118256991:-	0	-
chr11	118258936	118258937	chr11:118258937:-	0	-
chr11	118259035	118259036	chr11:118259036:-	0	-
chr11	118259206	118259207	chr11:118259207:-	0	-
chr11	118259412	118259413	chr11:118259413:-	0	-
chr11	118260053	118260054	chr11:118260054:-	0	-
chr11	118339074	118339075	chr11:118339075:-	0	-
chr11	118370162	118370163	chr11:118370163:+	0	+
chr11	118373225	118373226	chr11:118373226:+	0	+
chr11	118373611	118373612	chr11:118373612:+	0	+
chr11	118373837	118373838	chr11:118373838:+	0	+
chr11	118374526	118374527	chr11:118374527:+	0	+
chr11	118374863	118374864	chr11:118374864:+	0	+
chr11	118375819	118375820	chr11:118375820:+	0	+
chr11	118378270	118378271	chr11:118378271:+	0	+
chr11	118396507	118396508	chr11:118396508:+	0	+
chr11	118396765	118396766	chr11:118396766:+	0	+
chr11	118396795	118396796	chr11:118396796:+	0	+
chr11	118396851	118396852	chr11:118396852:+	0	+
chr11	118396881	118396882	chr11:118396882:+	0	+
chr11	118396976	118396977	chr11:118396977:+	0	+
chr11	118397051	118397052	chr11:118397052:+	0	+
chr11	118397810	118397811	chr11:118397811:+	0	+
chr11	118398106	118398107	chr11:118398107:+	0	+
chr11	118398866	118398867	chr11:118398867:+	0	+
chr11	118399210	118399211	chr11:118399211:+	0	+
chr11	118407033	118407034	chr11:118407034:+	0	+
chr11	118407097	118407098	chr11:118407098:+	0	+
chr11	118407138	118407139	chr11:118407139:+	0	+
chr11	118407239	118407240	chr11:118407240:+	0	+
chr11	118409135	118409136	chr11:118409136:+	0	+
chr11	118409162	118409163	chr11:118409163:+	0	+
chr11	118409198	118409199	chr11:118409199:+	0	+
chr11	118409757	118409758	chr11:118409758:+	0	+
chr11	118409846	118409847	chr11:118409847:+	0	+
chr11	118448057	118448058	chr11:118448058:+	0	+
chr11	118449024	118449025	chr11:118449025:+	0	+
chr11	118449089	118449090	chr11:118449090:+	0	+
chr11	118449994	118449995	chr11:118449995:+	0	+
chr11	118482273	118482274	chr11:118482274:+	0	+
chr11	118482495	118482496	chr11:118482496:+	0	+
chr11	118501146	118501147	chr11:118501147:+	0	+
chr11	118505625	118505626	chr11:118505626:+	0	+
chr11	118512383	118512384	chr11:118512384:+	0	+
chr11	118516990	118516991	chr11:118516991:+	0	+
chr11	118523583	118523584	chr11:118523584:+	0	+
chr11	118523616	118523617	chr11:118523617:+	0	+
chr11	118523825	118523826	chr11:118523826:+	0	+
chr11	118523876	118523877	chr11:118523877:+	0	+
chr11	118523922	118523923	chr11:118523923:+	0	+
chr11	118524733	118524734	chr11:118524734:+	0	+
chr11	118525670	118525671	chr11:118525671:+	0	+
chr11	118525888	118525889	chr11:118525889:+	0	+
chr11	118525939	118525940	chr11:118525940:+	0	+
chr11	118525998	118525999	chr11:118525999:+	0	+
chr11	118526415	118526416	chr11:118526416:+	0	+
chr11	118526760	118526761	chr11:118526761:+	0	+
chr11	118526823	118526824	chr11:118526824:+	0	+
chr11	118527243	118527244	chr11:118527244:+	0	+
chr11	118530992	118530993	chr11:118530993:+	0	+
chr11	118534355	118534356	chr11:118534356:+	0	+
chr11	118535730	118535731	chr11:118535731:+	0	+
chr11	118535828	118535829	chr11:118535829:+	0	+
chr11	118537668	118537669	chr11:118537669:+	0	+
chr11	118541127	118541128	chr11:118541128:+	0	+
chr11	118541574	118541575	chr11:118541575:-	0	-
chr11	118542294	118542295	chr11:118542295:-	0	-
chr11	118544359	118544360	chr11:118544360:-	0	-
chr11	118544542	118544543	chr11:118544543:-	0	-
chr11	118544597	118544598	chr11:118544598:-	0	-
chr11	118544727	118544728	chr11:118544728:-	0	-
chr11	118546603	118546604	chr11:118546604:+	0	+
chr11	118546669	118546670	chr11:118546670:+	0	+
chr11	118546972	118546973	chr11:118546973:+	0	+
chr11	118547282	118547283	chr11:118547283:+	0	+
chr11	118548271	118548272	chr11:118548272:+	0	+
chr11	118574124	118574125	chr11:118574125:+	0	+
chr11	118598184	118598185	chr11:118598185:+	0	+
chr11	118600794	118600795	chr11:118600795:+	0	+
chr11	118600855	118600856	chr11:118600856:+	0	+
chr11	118600939	118600940	chr11:118600940:+	0	+
chr11	11860102	11860103	chr11:11860103:+	0	+
chr11	118601417	118601418	chr11:118601418:+	0	+
chr11	118601555	118601556	chr11:118601556:+	0	+
chr11	118601679	118601680	chr11:118601680:+	0	+
chr11	118601778	118601779	chr11:118601779:+	0	+
chr11	118602784	118602785	chr11:118602785:+	0	+
chr11	118602927	118602928	chr11:118602928:+	0	+
chr11	118603032	118603033	chr11:118603033:+	0	+
chr11	118616269	118616270	chr11:118616270:+	0	+
chr11	118616389	118616390	chr11:118616390:+	0	+
chr11	118619525	118619526	chr11:118619526:+	0	+
chr11	118628847	118628848	chr11:118628848:+	0	+
chr11	118635714	118635715	chr11:118635715:+	0	+
chr11	118650717	118650718	chr11:118650718:+	0	+
chr11	118656888	118656889	chr11:118656889:+	0	+
chr11	118657126	118657127	chr11:118657127:+	0	+
chr11	118657977	118657978	chr11:118657978:+	0	+
chr11	118658027	118658028	chr11:118658028:+	0	+
chr11	118659265	118659266	chr11:118659266:+	0	+
chr11	118660353	118660354	chr11:118660354:-	0	-
chr11	118747762	118747763	chr11:118747763:-	0	-
chr11	118747828	118747829	chr11:118747829:-	0	-
chr11	118748789	118748790	chr11:118748790:-	0	-
chr11	118749654	118749655	chr11:118749655:-	0	-
chr11	118749834	118749835	chr11:118749835:-	0	-
chr11	118749889	118749890	chr11:118749890:-	0	-
chr11	118750184	118750185	chr11:118750185:-	0	-
chr11	118750264	118750265	chr11:118750265:-	0	-
chr11	118751103	118751104	chr11:118751104:-	0	-
chr11	118751322	118751323	chr11:118751323:-	0	-
chr11	118751362	118751363	chr11:118751363:-	0	-
chr11	118751521	118751522	chr11:118751522:-	0	-
chr11	118751587	118751588	chr11:118751588:-	0	-
chr11	118751707	118751708	chr11:118751708:-	0	-
chr11	118751750	118751751	chr11:118751751:-	0	-
chr11	118751842	118751843	chr11:118751843:-	0	-
chr11	118751909	118751910	chr11:118751910:-	0	-
chr11	118752956	118752957	chr11:118752957:-	0	-
chr11	118754576	118754577	chr11:118754577:-	0	-
chr11	118759760	118759761	chr11:118759761:-	0	-
chr11	118759816	118759817	chr11:118759817:-	0	-
chr11	118781194	118781195	chr11:118781195:-	0	-
chr11	118785725	118785726	chr11:118785726:-	0	-
chr11	118786006	118786007	chr11:118786007:-	0	-
chr11	118786305	118786306	chr11:118786306:-	0	-
chr11	118786360	118786361	chr11:118786361:-	0	-
chr11	118790087	118790088	chr11:118790088:-	0	-
chr11	11884709	11884710	chr11:11884710:+	0	+
chr11	118896139	118896140	chr11:118896140:-	0	-
chr11	118896166	118896167	chr11:118896167:-	0	-
chr11	118896214	118896215	chr11:118896215:-	0	-
chr11	118896264	118896265	chr11:118896265:-	0	-
chr11	118896396	118896397	chr11:118896397:-	0	-
chr11	118897745	118897746	chr11:118897746:-	0	-
chr11	118897808	118897809	chr11:118897809:-	0	-
chr11	118898357	118898358	chr11:118898358:-	0	-
chr11	118902138	118902139	chr11:118902139:-	0	-
chr11	118910397	118910398	chr11:118910398:+	0	+
chr11	118910849	118910850	chr11:118910850:-	0	-
chr11	11892109	11892110	chr11:11892110:+	0	+
chr11	118958558	118958559	chr11:118958559:+	0	+
chr11	118981284	118981285	chr11:118981285:+	0	+
chr11	119007016	119007017	chr11:119007017:+	0	+
chr11	119008193	119008194	chr11:119008194:-	0	-
chr11	119010700	119010701	chr11:119010701:+	0	+
chr11	119010756	119010757	chr11:119010757:+	0	+
chr11	119011380	119011381	chr11:119011381:-	0	-
chr11	119014657	119014658	chr11:119014658:+	0	+
chr11	119014662	119014663	chr11:119014663:-	0	-
chr11	119015510	119015511	chr11:119015511:-	0	-
chr11	119015654	119015655	chr11:119015655:-	0	-
chr11	119015711	119015712	chr11:119015712:-	0	-
chr11	119015744	119015745	chr11:119015745:+	0	+
chr11	119015792	119015793	chr11:119015793:+	0	+
chr11	119017458	119017459	chr11:119017459:-	0	-
chr11	119017697	119017698	chr11:119017698:-	0	-
chr11	119017957	119017958	chr11:119017958:-	0	-
chr11	119018000	119018001	chr11:119018001:-	0	-
chr11	119018281	119018282	chr11:119018282:-	0	-
chr11	119023597	119023598	chr11:119023598:-	0	-
chr11	119023661	119023662	chr11:119023662:-	0	-
chr11	119023664	119023665	chr11:119023665:+	0	+
chr11	119023813	119023814	chr11:119023814:+	0	+
chr11	119023930	119023931	chr11:119023931:-	0	-
chr11	119024111	119024112	chr11:119024112:-	0	-
chr11	119024353	119024354	chr11:119024354:-	0	-
chr11	119024692	119024693	chr11:119024693:-	0	-
chr11	119025442	119025443	chr11:119025443:-	0	-
chr11	119028864	119028865	chr11:119028865:-	0	-
chr11	119029061	119029062	chr11:119029062:-	0	-
chr11	119029744	119029745	chr11:119029745:+	0	+
chr11	119030007	119030008	chr11:119030008:-	0	-
chr11	119044187	119044188	chr11:119044188:-	0	-
chr11	119044390	119044391	chr11:119044391:-	0	-
chr11	119044927	119044928	chr11:119044928:-	0	-
chr11	119045323	119045324	chr11:119045324:-	0	-
chr11	119046265	119046266	chr11:119046266:-	0	-
chr11	119049017	119049018	chr11:119049018:-	0	-
chr11	119070056	119070057	chr11:119070057:+	0	+
chr11	119077082	119077083	chr11:119077083:+	0	+
chr11	11907730	11907731	chr11:11907731:+	0	+
chr11	119081964	119081965	chr11:119081965:+	0	+
chr11	119082390	119082391	chr11:119082391:+	0	+
chr11	119082735	119082736	chr11:119082736:+	0	+
chr11	119085172	119085173	chr11:119085173:-	0	-
chr11	119086013	119086014	chr11:119086014:+	0	+
chr11	119090527	119090528	chr11:119090528:+	0	+
chr11	119091653	119091654	chr11:119091654:-	0	-
chr11	119091682	119091683	chr11:119091683:+	0	+
chr11	119091701	119091702	chr11:119091702:-	0	-
chr11	119091729	119091730	chr11:119091730:+	0	+
chr11	119091844	119091845	chr11:119091845:+	0	+
chr11	11909202	11909203	chr11:11909203:+	0	+
chr11	119093067	119093068	chr11:119093068:+	0	+
chr11	119093295	119093296	chr11:119093296:+	0	+
chr11	119093546	119093547	chr11:119093547:+	0	+
chr11	119093600	119093601	chr11:119093601:-	0	-
chr11	119093655	119093656	chr11:119093656:-	0	-
chr11	119093712	119093713	chr11:119093713:-	0	-
chr11	119093740	119093741	chr11:119093741:-	0	-
chr11	119093848	119093849	chr11:119093849:-	0	-
chr11	119093873	119093874	chr11:119093874:-	0	-
chr11	119093951	119093952	chr11:119093952:-	0	-
chr11	119094029	119094030	chr11:119094030:-	0	-
chr11	119094059	119094060	chr11:119094060:-	0	-
chr11	119094210	119094211	chr11:119094211:-	0	-
chr11	11909507	11909508	chr11:11909508:+	0	+
chr11	11909566	11909567	chr11:11909567:+	0	+
chr11	119096336	119096337	chr11:119096337:-	0	-
chr11	119096509	119096510	chr11:119096510:-	0	-
chr11	119096535	119096536	chr11:119096536:-	0	-
chr11	119096722	119096723	chr11:119096723:-	0	-
chr11	119097487	119097488	chr11:119097488:+	0	+
chr11	11909800	11909801	chr11:11909801:+	0	+
chr11	119101227	119101228	chr11:119101228:-	0	-
chr11	119101911	119101912	chr11:119101912:-	0	-
chr11	119117120	119117121	chr11:119117121:+	0	+
chr11	119117593	119117594	chr11:119117594:+	0	+
chr11	119117669	119117670	chr11:119117670:+	0	+
chr11	119118346	119118347	chr11:119118347:+	0	+
chr11	119118547	119118548	chr11:119118548:+	0	+
chr11	119125008	119125009	chr11:119125009:+	0	+
chr11	119127331	119127332	chr11:119127332:+	0	+
chr11	119133609	119133610	chr11:119133610:+	0	+
chr11	119133959	119133960	chr11:119133960:+	0	+
chr11	119135054	119135055	chr11:119135055:+	0	+
chr11	119136058	119136059	chr11:119136059:+	0	+
chr11	119150478	119150479	chr11:119150479:+	0	+
chr11	119150612	119150613	chr11:119150613:+	0	+
chr11	119161836	119161837	chr11:119161837:+	0	+
chr11	119162652	119162653	chr11:119162653:+	0	+
chr11	119170033	119170034	chr11:119170034:+	0	+
chr11	119176009	119176010	chr11:119176010:+	0	+
chr11	119184015	119184016	chr11:119184016:+	0	+
chr11	119190054	119190055	chr11:119190055:-	0	-
chr11	119190221	119190222	chr11:119190222:-	0	-
chr11	119190253	119190254	chr11:119190254:-	0	-
chr11	119195186	119195187	chr11:119195187:-	0	-
chr11	11920664	11920665	chr11:11920665:+	0	+
chr11	119208128	119208129	chr11:119208129:+	0	+
chr11	119233720	119233721	chr11:119233721:+	0	+
chr11	119271733	119271734	chr11:119271734:+	0	+
chr11	119274601	119274602	chr11:119274602:+	0	+
chr11	119274736	119274737	chr11:119274737:+	0	+
chr11	119279151	119279152	chr11:119279152:+	0	+
chr11	119279670	119279671	chr11:119279671:+	0	+
chr11	119299730	119299731	chr11:119299731:+	0	+
chr11	119299947	119299948	chr11:119299948:+	0	+
chr11	119302473	119302474	chr11:119302474:+	0	+
chr11	119302548	119302549	chr11:119302549:+	0	+
chr11	119307694	119307695	chr11:119307695:+	0	+
chr11	119307829	119307830	chr11:119307830:-	0	-
chr11	119307876	119307877	chr11:119307877:-	0	-
chr11	119307971	119307972	chr11:119307972:-	0	-
chr11	119308148	119308149	chr11:119308149:+	0	+
chr11	119308528	119308529	chr11:119308529:-	0	-
chr11	119308536	119308537	chr11:119308537:+	0	+
chr11	119308785	119308786	chr11:119308786:-	0	-
chr11	119336204	119336205	chr11:119336205:+	0	+
chr11	119336958	119336959	chr11:119336959:+	0	+
chr11	119337144	119337145	chr11:119337145:+	0	+
chr11	119337223	119337224	chr11:119337224:+	0	+
chr11	119337280	119337281	chr11:119337281:+	0	+
chr11	119337308	119337309	chr11:119337309:+	0	+
chr11	11933786	11933787	chr11:11933787:+	0	+
chr11	119338941	119338942	chr11:119338942:-	0	-
chr11	119355214	119355215	chr11:119355215:-	0	-
chr11	119356241	119356242	chr11:119356242:-	0	-
chr11	119414949	119414950	chr11:119414950:-	0	-
chr11	119415486	119415487	chr11:119415487:-	0	-
chr11	119417944	119417945	chr11:119417945:-	0	-
chr11	119418176	119418177	chr11:119418177:-	0	-
chr11	119418202	119418203	chr11:119418203:-	0	-
chr11	119418789	119418790	chr11:119418790:-	0	-
chr11	119418946	119418947	chr11:119418947:-	0	-
chr11	119419178	119419179	chr11:119419179:-	0	-
chr11	11943149	11943150	chr11:11943150:+	0	+
chr11	11944995	11944996	chr11:11944996:+	0	+
chr11	11956174	11956175	chr11:11956175:+	0	+
chr11	11956432	11956433	chr11:11956433:+	0	+
chr11	11956465	11956466	chr11:11956466:-	0	-
chr11	11956569	11956570	chr11:11956570:+	0	+
chr11	11956574	11956575	chr11:11956575:-	0	-
chr11	11956708	11956709	chr11:11956709:-	0	-
chr11	11956887	11956888	chr11:11956888:-	0	-
chr11	11956944	11956945	chr11:11956945:+	0	+
chr11	11957293	11957294	chr11:11957294:-	0	-
chr11	11957300	11957301	chr11:11957301:+	0	+
chr11	11957323	11957324	chr11:11957324:-	0	-
chr11	11957386	11957387	chr11:11957387:+	0	+
chr11	11957403	11957404	chr11:11957404:-	0	-
chr11	11957454	11957455	chr11:11957455:+	0	+
chr11	11957514	11957515	chr11:11957515:+	0	+
chr11	11957555	11957556	chr11:11957556:+	0	+
chr11	11957592	11957593	chr11:11957593:+	0	+
chr11	11957666	11957667	chr11:11957667:+	0	+
chr11	11957869	11957870	chr11:11957870:-	0	-
chr11	11957870	11957871	chr11:11957871:+	0	+
chr11	11958232	11958233	chr11:11958233:+	0	+
chr11	11959153	11959154	chr11:11959154:+	0	+
chr11	11959324	11959325	chr11:11959325:+	0	+
chr11	11959648	11959649	chr11:11959649:-	0	-
chr11	11961051	11961052	chr11:11961052:-	0	-
chr11	11961939	11961940	chr11:11961940:-	0	-
chr11	11962869	11962870	chr11:11962870:-	0	-
chr11	11962933	11962934	chr11:11962934:-	0	-
chr11	11962978	11962979	chr11:11962979:-	0	-
chr11	11963035	11963036	chr11:11963036:-	0	-
chr11	11963105	11963106	chr11:11963106:-	0	-
chr11	11963130	11963131	chr11:11963131:-	0	-
chr11	11963196	11963197	chr11:11963197:-	0	-
chr11	11963223	11963224	chr11:11963224:-	0	-
chr11	11963573	11963574	chr11:11963574:-	0	-
chr11	119637060	119637061	chr11:119637061:-	0	-
chr11	11963931	11963932	chr11:11963932:-	0	-
chr11	11964036	11964037	chr11:11964037:-	0	-
chr11	11964416	11964417	chr11:11964417:-	0	-
chr11	119660991	119660992	chr11:119660992:-	0	-
chr11	119661039	119661040	chr11:119661040:-	0	-
chr11	119662120	119662121	chr11:119662121:-	0	-
chr11	119664377	119664378	chr11:119664378:-	0	-
chr11	119664515	119664516	chr11:119664516:-	0	-
chr11	119664580	119664581	chr11:119664581:-	0	-
chr11	119674388	119674389	chr11:119674389:-	0	-
chr11	119676814	119676815	chr11:119676815:-	0	-
chr11	119697280	119697281	chr11:119697281:-	0	-
chr11	119726458	119726459	chr11:119726459:-	0	-
chr11	11977917	11977918	chr11:11977918:-	0	-
chr11	11986667	11986668	chr11:11986668:-	0	-
chr11	11993571	11993572	chr11:11993572:-	0	-
chr11	12000860	12000861	chr11:12000861:-	0	-
chr11	120111285	120111286	chr11:120111286:-	0	-
chr11	120111669	120111670	chr11:120111670:-	0	-
chr11	120225794	120225795	chr11:120225795:+	0	+
chr11	120229451	120229452	chr11:120229452:+	0	+
chr11	120229477	120229478	chr11:120229478:+	0	+
chr11	120229733	120229734	chr11:120229734:+	0	+
chr11	120229878	120229879	chr11:120229879:+	0	+
chr11	120229940	120229941	chr11:120229941:+	0	+
chr11	120230333	120230334	chr11:120230334:+	0	+
chr11	120231197	120231198	chr11:120231198:+	0	+
chr11	120236793	120236794	chr11:120236794:+	0	+
chr11	120236896	120236897	chr11:120236897:+	0	+
chr11	120266953	120266954	chr11:120266954:+	0	+
chr11	120275957	120275958	chr11:120275958:+	0	+
chr11	120308040	120308041	chr11:120308041:+	0	+
chr11	120318878	120318879	chr11:120318879:+	0	+
chr11	120319302	120319303	chr11:120319303:+	0	+
chr11	120319330	120319331	chr11:120319331:+	0	+
chr11	120319941	120319942	chr11:120319942:+	0	+
chr11	120319977	120319978	chr11:120319978:+	0	+
chr11	120320043	120320044	chr11:120320044:+	0	+
chr11	120321321	120321322	chr11:120321322:+	0	+
chr11	120326683	120326684	chr11:120326684:+	0	+
chr11	120326849	120326850	chr11:120326850:+	0	+
chr11	120330633	120330634	chr11:120330634:+	0	+
chr11	120330698	120330699	chr11:120330699:+	0	+
chr11	120330922	120330923	chr11:120330923:+	0	+
chr11	120333681	120333682	chr11:120333682:+	0	+
chr11	120338984	120338985	chr11:120338985:+	0	+
chr11	120344903	120344904	chr11:120344904:+	0	+
chr11	120430021	120430022	chr11:120430022:+	0	+
chr11	120440011	120440012	chr11:120440012:+	0	+
chr11	120441968	120441969	chr11:120441969:+	0	+
chr11	120459461	120459462	chr11:120459462:+	0	+
chr11	120467905	120467906	chr11:120467906:+	0	+
chr11	120477071	120477072	chr11:120477072:+	0	+
chr11	120477873	120477874	chr11:120477874:+	0	+
chr11	120485355	120485356	chr11:120485356:+	0	+
chr11	120485415	120485416	chr11:120485416:+	0	+
chr11	120485460	120485461	chr11:120485461:+	0	+
chr11	120485850	120485851	chr11:120485851:+	0	+
chr11	120485956	120485957	chr11:120485957:+	0	+
chr11	120486004	120486005	chr11:120486005:+	0	+
chr11	120486640	120486641	chr11:120486641:+	0	+
chr11	120487038	120487039	chr11:120487039:+	0	+
chr11	120489004	120489005	chr11:120489005:+	0	+
chr11	120489029	120489030	chr11:120489030:+	0	+
chr11	120489703	120489704	chr11:120489704:+	0	+
chr11	120489936	120489937	chr11:120489937:+	0	+
chr11	120490039	120490040	chr11:120490040:+	0	+
chr11	120491919	120491920	chr11:120491920:+	0	+
chr11	120494488	120494489	chr11:120494489:+	0	+
chr11	120565438	120565439	chr11:120565439:+	0	+
chr11	120565488	120565489	chr11:120565489:+	0	+
chr11	120573260	120573261	chr11:120573261:+	0	+
chr11	120641385	120641386	chr11:120641386:+	0	+
chr11	120833914	120833915	chr11:120833915:+	0	+
chr11	120834035	120834036	chr11:120834036:+	0	+
chr11	120847124	120847125	chr11:120847125:+	0	+
chr11	120855456	120855457	chr11:120855457:+	0	+
chr11	120860238	120860239	chr11:120860239:+	0	+
chr11	120867984	120867985	chr11:120867985:+	0	+
chr11	120961152	120961153	chr11:120961153:+	0	+
chr11	120962977	120962978	chr11:120962978:+	0	+
chr11	120986704	120986705	chr11:120986705:+	0	+
chr11	120988020	120988021	chr11:120988021:+	0	+
chr11	120988433	120988434	chr11:120988434:+	0	+
chr11	120988804	120988805	chr11:120988805:+	0	+
chr11	121026887	121026888	chr11:121026888:+	0	+
chr11	121037597	121037598	chr11:121037598:+	0	+
chr11	121047956	121047957	chr11:121047957:+	0	+
chr11	121054210	121054211	chr11:121054211:+	0	+
chr11	121087633	121087634	chr11:121087634:+	0	+
chr11	121087921	121087922	chr11:121087922:+	0	+
chr11	121087966	121087967	chr11:121087967:+	0	+
chr11	121088066	121088067	chr11:121088067:+	0	+
chr11	121088200	121088201	chr11:121088201:+	0	+
chr11	121088345	121088346	chr11:121088346:+	0	+
chr11	121088876	121088877	chr11:121088877:+	0	+
chr11	121089606	121089607	chr11:121089607:+	0	+
chr11	121090597	121090598	chr11:121090598:+	0	+
chr11	121090775	121090776	chr11:121090776:+	0	+
chr11	121091133	121091134	chr11:121091134:+	0	+
chr11	121091283	121091284	chr11:121091284:+	0	+
chr11	121092077	121092078	chr11:121092078:+	0	+
chr11	121109532	121109533	chr11:121109533:+	0	+
chr11	121110804	121110805	chr11:121110805:+	0	+
chr11	121117448	121117449	chr11:121117449:+	0	+
chr11	121146281	121146282	chr11:121146282:+	0	+
chr11	121151705	121151706	chr11:121151706:+	0	+
chr11	121191489	121191490	chr11:121191490:+	0	+
chr11	121293751	121293752	chr11:121293752:+	0	+
chr11	121306607	121306608	chr11:121306608:+	0	+
chr11	121307197	121307198	chr11:121307198:+	0	+
chr11	121307833	121307834	chr11:121307834:+	0	+
chr11	121307878	121307879	chr11:121307879:+	0	+
chr11	121308035	121308036	chr11:121308036:+	0	+
chr11	121308184	121308185	chr11:121308185:+	0	+
chr11	121308632	121308633	chr11:121308633:+	0	+
chr11	121309040	121309041	chr11:121309041:+	0	+
chr11	121309534	121309535	chr11:121309535:+	0	+
chr11	121311221	121311222	chr11:121311222:+	0	+
chr11	121311282	121311283	chr11:121311283:+	0	+
chr11	121313404	121313405	chr11:121313405:+	0	+
chr11	121457893	121457894	chr11:121457894:+	0	+
chr11	121512997	121512998	chr11:121512998:+	0	+
chr11	121534560	121534561	chr11:121534561:+	0	+
chr11	121566273	121566274	chr11:121566274:+	0	+
chr11	121569929	121569930	chr11:121569930:+	0	+
chr11	121570549	121570550	chr11:121570550:+	0	+
chr11	121570620	121570621	chr11:121570621:+	0	+
chr11	121570645	121570646	chr11:121570646:+	0	+
chr11	121627973	121627974	chr11:121627974:+	0	+
chr11	121629637	121629638	chr11:121629638:+	0	+
chr11	121629689	121629690	chr11:121629690:+	0	+
chr11	121629740	121629741	chr11:121629741:+	0	+
chr11	121629890	121629891	chr11:121629891:+	0	+
chr11	121629929	121629930	chr11:121629930:+	0	+
chr11	121629954	121629955	chr11:121629955:+	0	+
chr11	121630383	121630384	chr11:121630384:+	0	+
chr11	121633097	121633098	chr11:121633098:+	0	+
chr11	121633304	121633305	chr11:121633305:+	0	+
chr11	121633482	121633483	chr11:121633483:+	0	+
chr11	121633675	121633676	chr11:121633676:+	0	+
chr11	121633762	121633763	chr11:121633763:+	0	+
chr11	12174154	12174155	chr11:12174155:+	0	+
chr11	12208433	12208434	chr11:12208434:+	0	+
chr11	122115399	122115400	chr11:122115400:-	0	-
chr11	12214329	12214330	chr11:12214330:+	0	+
chr11	12215063	12215064	chr11:12215064:+	0	+
chr11	12215361	12215362	chr11:12215362:+	0	+
chr11	12216500	12216501	chr11:12216501:+	0	+
chr11	12225026	12225027	chr11:12225027:+	0	+
chr11	12236516	12236517	chr11:12236517:+	0	+
chr11	12236626	12236627	chr11:12236627:+	0	+
chr11	12238717	12238718	chr11:12238718:+	0	+
chr11	12239585	12239586	chr11:12239586:+	0	+
chr11	12244242	12244243	chr11:12244243:+	0	+
chr11	12251603	12251604	chr11:12251604:+	0	+
chr11	12259422	12259423	chr11:12259423:+	0	+
chr11	12261921	12261922	chr11:12261922:+	0	+
chr11	12263784	12263785	chr11:12263785:+	0	+
chr11	122670692	122670693	chr11:122670693:+	0	+
chr11	122705486	122705487	chr11:122705487:+	0	+
chr11	122714955	122714956	chr11:122714956:+	0	+
chr11	122729627	122729628	chr11:122729628:+	0	+
chr11	12273336	12273337	chr11:12273337:+	0	+
chr11	122809905	122809906	chr11:122809906:+	0	+
chr11	122810074	122810075	chr11:122810075:+	0	+
chr11	122810999	122811000	chr11:122811000:+	0	+
chr11	122811165	122811166	chr11:122811166:+	0	+
chr11	122811817	122811818	chr11:122811818:+	0	+
chr11	122812636	122812637	chr11:122812637:+	0	+
chr11	122813119	122813120	chr11:122813120:+	0	+
chr11	122813286	122813287	chr11:122813287:+	0	+
chr11	122814472	122814473	chr11:122814473:+	0	+
chr11	122814574	122814575	chr11:122814575:+	0	+
chr11	122871818	122871819	chr11:122871819:+	0	+
chr11	122872487	122872488	chr11:122872488:+	0	+
chr11	122872546	122872547	chr11:122872547:+	0	+
chr11	122872638	122872639	chr11:122872639:+	0	+
chr11	12287318	12287319	chr11:12287319:+	0	+
chr11	122894828	122894829	chr11:122894829:+	0	+
chr11	122904657	122904658	chr11:122904658:+	0	+
chr11	122906183	122906184	chr11:122906184:+	0	+
chr11	122906688	122906689	chr11:122906689:+	0	+
chr11	122907442	122907443	chr11:122907443:+	0	+
chr11	122913461	122913462	chr11:122913462:+	0	+
chr11	122925076	122925077	chr11:122925077:+	0	+
chr11	122929896	122929897	chr11:122929897:+	0	+
chr11	122947365	122947366	chr11:122947366:+	0	+
chr11	122947571	122947572	chr11:122947572:+	0	+
chr11	122956770	122956771	chr11:122956771:+	0	+
chr11	122959715	122959716	chr11:122959716:+	0	+
chr11	122959811	122959812	chr11:122959812:+	0	+
chr11	122961786	122961787	chr11:122961787:+	0	+
chr11	122963861	122963862	chr11:122963862:+	0	+
chr11	123055908	123055909	chr11:123055909:-	0	-
chr11	123057488	123057489	chr11:123057489:-	0	-
chr11	123057674	123057675	chr11:123057675:-	0	-
chr11	123057918	123057919	chr11:123057919:-	0	-
chr11	123058069	123058070	chr11:123058070:-	0	-
chr11	123058657	123058658	chr11:123058658:-	0	-
chr11	123058830	123058831	chr11:123058831:-	0	-
chr11	123058907	123058908	chr11:123058908:-	0	-
chr11	123059328	123059329	chr11:123059329:-	0	-
chr11	123059599	123059600	chr11:123059600:-	0	-
chr11	123059920	123059921	chr11:123059921:-	0	-
chr11	123060672	123060673	chr11:123060673:-	0	-
chr11	123069548	123069549	chr11:123069549:-	0	-
chr11	123069623	123069624	chr11:123069624:-	0	-
chr11	123069779	123069780	chr11:123069780:-	0	-
chr11	123069845	123069846	chr11:123069846:-	0	-
chr11	123069871	123069872	chr11:123069872:-	0	-
chr11	123070006	123070007	chr11:123070007:-	0	-
chr11	123070037	123070038	chr11:123070038:-	0	-
chr11	123070119	123070120	chr11:123070120:-	0	-
chr11	123070628	123070629	chr11:123070629:-	0	-
chr11	123070753	123070754	chr11:123070754:-	0	-
chr11	123070821	123070822	chr11:123070822:-	0	-
chr11	123070956	123070957	chr11:123070957:-	0	-
chr11	123071858	123071859	chr11:123071859:-	0	-
chr11	123072608	123072609	chr11:123072609:-	0	-
chr11	123072677	123072678	chr11:123072678:-	0	-
chr11	123072949	123072950	chr11:123072950:-	0	-
chr11	123073027	123073028	chr11:123073028:-	0	-
chr11	123073059	123073060	chr11:123073060:-	0	-
chr11	123073098	123073099	chr11:123073099:-	0	-
chr11	123073142	123073143	chr11:123073143:-	0	-
chr11	123078356	123078357	chr11:123078357:-	0	-
chr11	123080819	123080820	chr11:123080820:-	0	-
chr11	123082925	123082926	chr11:123082926:-	0	-
chr11	123083239	123083240	chr11:123083240:-	0	-
chr11	123097952	123097953	chr11:123097953:-	0	-
chr11	123135550	123135551	chr11:123135551:-	0	-
chr11	123177826	123177827	chr11:123177827:-	0	-
chr11	123182130	123182131	chr11:123182131:-	0	-
chr11	123187028	123187029	chr11:123187029:-	0	-
chr11	123435709	123435710	chr11:123435710:+	0	+
chr11	123541632	123541633	chr11:123541633:+	0	+
chr11	123559630	123559631	chr11:123559631:+	0	+
chr11	123577576	123577577	chr11:123577577:+	0	+
chr11	12358630	12358631	chr11:12358631:+	0	+
chr11	12359755	12359756	chr11:12359756:+	0	+
chr11	12359815	12359816	chr11:12359816:+	0	+
chr11	123619463	123619464	chr11:123619464:+	0	+
chr11	12362133	12362134	chr11:12362134:+	0	+
chr11	123622673	123622674	chr11:123622674:+	0	+
chr11	123623054	123623055	chr11:123623055:+	0	+
chr11	123623478	123623479	chr11:123623479:+	0	+
chr11	123625202	123625203	chr11:123625203:+	0	+
chr11	123627766	123627767	chr11:123627767:+	0	+
chr11	123629187	123629188	chr11:123629188:-	0	-
chr11	123630478	123630479	chr11:123630479:-	0	-
chr11	123630649	123630650	chr11:123630650:-	0	-
chr11	123632111	123632112	chr11:123632112:-	0	-
chr11	123632256	123632257	chr11:123632257:-	0	-
chr11	123633075	123633076	chr11:123633076:-	0	-
chr11	123723913	123723914	chr11:123723914:-	0	-
chr11	123724340	123724341	chr11:123724341:-	0	-
chr11	123724779	123724780	chr11:123724780:-	0	-
chr11	123725120	123725121	chr11:123725121:-	0	-
chr11	123725226	123725227	chr11:123725227:-	0	-
chr11	123727985	123727986	chr11:123727986:-	0	-
chr11	123728172	123728173	chr11:123728173:-	0	-
chr11	123735037	123735038	chr11:123735038:-	0	-
chr11	123737664	123737665	chr11:123737665:-	0	-
chr11	123738624	123738625	chr11:123738625:-	0	-
chr11	123738715	123738716	chr11:123738716:-	0	-
chr11	123739215	123739216	chr11:123739216:-	0	-
chr11	12378462	12378463	chr11:12378463:+	0	+
chr11	12393079	12393080	chr11:12393080:+	0	+
chr11	12400665	12400666	chr11:12400666:+	0	+
chr11	124124510	124124511	chr11:124124511:+	0	+
chr11	124124781	124124782	chr11:124124782:+	0	+
chr11	124124835	124124836	chr11:124124836:+	0	+
chr11	124125211	124125212	chr11:124125212:+	0	+
chr11	124125247	124125248	chr11:124125248:+	0	+
chr11	124146079	124146080	chr11:124146080:+	0	+
chr11	124146325	124146326	chr11:124146326:+	0	+
chr11	124146900	124146901	chr11:124146901:+	0	+
chr11	124251609	124251610	chr11:124251610:+	0	+
chr11	124266217	124266218	chr11:124266218:+	0	+
chr11	124571025	124571026	chr11:124571026:+	0	+
chr11	124571367	124571368	chr11:124571368:+	0	+
chr11	124620355	124620356	chr11:124620356:+	0	+
chr11	124623233	124623234	chr11:124623234:+	0	+
chr11	124623348	124623349	chr11:124623349:+	0	+
chr11	124623517	124623518	chr11:124623518:+	0	+
chr11	124625321	124625322	chr11:124625322:+	0	+
chr11	124629478	124629479	chr11:124629479:-	0	-
chr11	124632258	124632259	chr11:124632259:+	0	+
chr11	124632355	124632356	chr11:124632356:+	0	+
chr11	124632436	124632437	chr11:124632437:+	0	+
chr11	124632522	124632523	chr11:124632523:+	0	+
chr11	124633743	124633744	chr11:124633744:+	0	+
chr11	124633805	124633806	chr11:124633806:+	0	+
chr11	124633894	124633895	chr11:124633895:+	0	+
chr11	124634711	124634712	chr11:124634712:-	0	-
chr11	124634712	124634713	chr11:124634713:+	0	+
chr11	124634834	124634835	chr11:124634835:+	0	+
chr11	124634950	124634951	chr11:124634951:+	0	+
chr11	124635393	124635394	chr11:124635394:+	0	+
chr11	124635796	124635797	chr11:124635797:-	0	-
chr11	124635925	124635926	chr11:124635926:+	0	+
chr11	124635932	124635933	chr11:124635933:-	0	-
chr11	124636033	124636034	chr11:124636034:+	0	+
chr11	124651035	124651036	chr11:124651036:-	0	-
chr11	124652919	124652920	chr11:124652920:-	0	-
chr11	124658873	124658874	chr11:124658874:-	0	-
chr11	124659779	124659780	chr11:124659780:-	0	-
chr11	124660694	124660695	chr11:124660695:-	0	-
chr11	124675205	124675206	chr11:124675206:-	0	-
chr11	124675417	124675418	chr11:124675418:+	0	+
chr11	124675605	124675606	chr11:124675606:+	0	+
chr11	124675909	124675910	chr11:124675910:+	0	+
chr11	124691855	124691856	chr11:124691856:+	0	+
chr11	124694573	124694574	chr11:124694574:+	0	+
chr11	124694636	124694637	chr11:124694637:+	0	+
chr11	124694793	124694794	chr11:124694794:+	0	+
chr11	124695340	124695341	chr11:124695341:+	0	+
chr11	124695418	124695419	chr11:124695419:+	0	+
chr11	124698311	124698312	chr11:124698312:+	0	+
chr11	124742422	124742423	chr11:124742423:-	0	-
chr11	124744261	124744262	chr11:124744262:-	0	-
chr11	124744590	124744591	chr11:124744591:-	0	-
chr11	124744625	124744626	chr11:124744626:-	0	-
chr11	124746236	124746237	chr11:124746237:+	0	+
chr11	124746645	124746646	chr11:124746646:+	0	+
chr11	124746783	124746784	chr11:124746784:+	0	+
chr11	124746949	124746950	chr11:124746950:+	0	+
chr11	124747207	124747208	chr11:124747208:+	0	+
chr11	124747263	124747264	chr11:124747264:+	0	+
chr11	124747385	124747386	chr11:124747386:+	0	+
chr11	124747473	124747474	chr11:124747474:-	0	-
chr11	124747477	124747478	chr11:124747478:+	0	+
chr11	124748118	124748119	chr11:124748119:+	0	+
chr11	124749115	124749116	chr11:124749116:+	0	+
chr11	124749348	124749349	chr11:124749349:+	0	+
chr11	124750169	124750170	chr11:124750170:+	0	+
chr11	124750235	124750236	chr11:124750236:+	0	+
chr11	124753125	124753126	chr11:124753126:-	0	-
chr11	124753187	124753188	chr11:124753188:-	0	-
chr11	124755641	124755642	chr11:124755642:-	0	-
chr11	124765263	124765264	chr11:124765264:-	0	-
chr11	124765356	124765357	chr11:124765357:-	0	-
chr11	124765418	124765419	chr11:124765419:-	0	-
chr11	124765455	124765456	chr11:124765456:-	0	-
chr11	124765631	124765632	chr11:124765632:-	0	-
chr11	124766264	124766265	chr11:124766265:-	0	-
chr11	124766491	124766492	chr11:124766492:-	0	-
chr11	124766709	124766710	chr11:124766710:-	0	-
chr11	124766820	124766821	chr11:124766821:-	0	-
chr11	124767156	124767157	chr11:124767157:-	0	-
chr11	124767349	124767350	chr11:124767350:-	0	-
chr11	124767903	124767904	chr11:124767904:-	0	-
chr11	124770613	124770614	chr11:124770614:-	0	-
chr11	124772355	124772356	chr11:124772356:-	0	-
chr11	124775100	124775101	chr11:124775101:-	0	-
chr11	124775140	124775141	chr11:124775141:-	0	-
chr11	124789239	124789240	chr11:124789240:-	0	-
chr11	12486227	12486228	chr11:12486228:+	0	+
chr11	124881443	124881444	chr11:124881444:+	0	+
chr11	124881470	124881471	chr11:124881471:+	0	+
chr11	124883966	124883967	chr11:124883967:-	0	-
chr11	124884056	124884057	chr11:124884057:-	0	-
chr11	124884224	124884225	chr11:124884225:-	0	-
chr11	124885580	124885581	chr11:124885581:-	0	-
chr11	124886297	124886298	chr11:124886298:-	0	-
chr11	124919204	124919205	chr11:124919205:-	0	-
chr11	124919248	124919249	chr11:124919249:-	0	-
chr11	124920340	124920341	chr11:124920341:-	0	-
chr11	124980900	124980901	chr11:124980901:+	0	+
chr11	124988277	124988278	chr11:124988278:+	0	+
chr11	125011627	125011628	chr11:125011628:+	0	+
chr11	125041337	125041338	chr11:125041338:+	0	+
chr11	125041484	125041485	chr11:125041485:+	0	+
chr11	125041648	125041649	chr11:125041649:+	0	+
chr11	125065224	125065225	chr11:125065225:+	0	+
chr11	125065303	125065304	chr11:125065304:+	0	+
chr11	12508121	12508122	chr11:12508122:+	0	+
chr11	12508704	12508705	chr11:12508705:+	0	+
chr11	125087479	125087480	chr11:125087480:-	0	-
chr11	125088220	125088221	chr11:125088221:-	0	-
chr11	125088475	125088476	chr11:125088476:+	0	+
chr11	125088561	125088562	chr11:125088562:+	0	+
chr11	125089234	125089235	chr11:125089235:+	0	+
chr11	125090184	125090185	chr11:125090185:+	0	+
chr11	125090515	125090516	chr11:125090516:+	0	+
chr11	125093334	125093335	chr11:125093335:+	0	+
chr11	125093429	125093430	chr11:125093430:-	0	-
chr11	125094085	125094086	chr11:125094086:-	0	-
chr11	125094388	125094389	chr11:125094389:-	0	-
chr11	125094729	125094730	chr11:125094730:-	0	-
chr11	125095031	125095032	chr11:125095032:-	0	-
chr11	125096654	125096655	chr11:125096655:-	0	-
chr11	125097011	125097012	chr11:125097012:-	0	-
chr11	125097037	125097038	chr11:125097038:-	0	-
chr11	125097215	125097216	chr11:125097216:-	0	-
chr11	125098076	125098077	chr11:125098077:-	0	-
chr11	125101169	125101170	chr11:125101170:-	0	-
chr11	125109016	125109017	chr11:125109017:-	0	-
chr11	125111372	125111373	chr11:125111373:-	0	-
chr11	12512245	12512246	chr11:12512246:+	0	+
chr11	125167901	125167902	chr11:125167902:+	0	+
chr11	125168885	125168886	chr11:125168886:+	0	+
chr11	125259424	125259425	chr11:125259425:+	0	+
chr11	12528217	12528218	chr11:12528218:+	0	+
chr11	12528276	12528277	chr11:12528277:+	0	+
chr11	12528346	12528347	chr11:12528347:+	0	+
chr11	12528418	12528419	chr11:12528419:+	0	+
chr11	12528489	12528490	chr11:12528490:+	0	+
chr11	12528569	12528570	chr11:12528570:+	0	+
chr11	12528597	12528598	chr11:12528598:+	0	+
chr11	12528815	12528816	chr11:12528816:+	0	+
chr11	12528892	12528893	chr11:12528893:+	0	+
chr11	12528951	12528952	chr11:12528952:+	0	+
chr11	12528976	12528977	chr11:12528977:+	0	+
chr11	125290618	125290619	chr11:125290619:+	0	+
chr11	12529105	12529106	chr11:12529106:+	0	+
chr11	12529194	12529195	chr11:12529195:+	0	+
chr11	12529278	12529279	chr11:12529279:+	0	+
chr11	12529478	12529479	chr11:12529479:+	0	+
chr11	12529755	12529756	chr11:12529756:+	0	+
chr11	12529816	12529817	chr11:12529817:+	0	+
chr11	12529864	12529865	chr11:12529865:+	0	+
chr11	12529893	12529894	chr11:12529894:+	0	+
chr11	12529955	12529956	chr11:12529956:+	0	+
chr11	12529986	12529987	chr11:12529987:+	0	+
chr11	12530038	12530039	chr11:12530039:+	0	+
chr11	12530103	12530104	chr11:12530104:+	0	+
chr11	12530163	12530164	chr11:12530164:+	0	+
chr11	12530196	12530197	chr11:12530197:+	0	+
chr11	12530514	12530515	chr11:12530515:+	0	+
chr11	12530680	12530681	chr11:12530681:+	0	+
chr11	12530794	12530795	chr11:12530795:+	0	+
chr11	12530823	12530824	chr11:12530824:+	0	+
chr11	125310162	125310163	chr11:125310163:+	0	+
chr11	12531061	12531062	chr11:12531062:+	0	+
chr11	12531149	12531150	chr11:12531150:+	0	+
chr11	12531407	12531408	chr11:12531408:+	0	+
chr11	125315327	125315328	chr11:125315328:+	0	+
chr11	125319523	125319524	chr11:125319524:+	0	+
chr11	125321707	125321708	chr11:125321708:+	0	+
chr11	125332053	125332054	chr11:125332054:+	0	+
chr11	125332177	125332178	chr11:125332178:+	0	+
chr11	125337412	125337413	chr11:125337413:+	0	+
chr11	12534536	12534537	chr11:12534537:+	0	+
chr11	12534855	12534856	chr11:12534856:+	0	+
chr11	12535328	12535329	chr11:12535329:+	0	+
chr11	12535355	12535356	chr11:12535356:+	0	+
chr11	125354700	125354701	chr11:125354701:+	0	+
chr11	12535528	12535529	chr11:12535529:+	0	+
chr11	12538572	12538573	chr11:12538573:+	0	+
chr11	125399387	125399388	chr11:125399388:+	0	+
chr11	125412620	125412621	chr11:125412621:+	0	+
chr11	12541955	12541956	chr11:12541956:+	0	+
chr11	125419899	125419900	chr11:125419900:+	0	+
chr11	125433044	125433045	chr11:125433045:+	0	+
chr11	125433158	125433159	chr11:125433159:+	0	+
chr11	125433388	125433389	chr11:125433389:+	0	+
chr11	125445751	125445752	chr11:125445752:-	0	-
chr11	125445876	125445877	chr11:125445877:-	0	-
chr11	125445954	125445955	chr11:125445955:-	0	-
chr11	125452149	125452150	chr11:125452150:-	0	-
chr11	125460160	125460161	chr11:125460161:-	0	-
chr11	125473072	125473073	chr11:125473073:-	0	-
chr11	125480692	125480693	chr11:125480693:-	0	-
chr11	125482483	125482484	chr11:125482484:-	0	-
chr11	125486165	125486166	chr11:125486166:-	0	-
chr11	125487696	125487697	chr11:125487697:-	0	-
chr11	125487740	125487741	chr11:125487741:-	0	-
chr11	125488198	125488199	chr11:125488199:-	0	-
chr11	125489120	125489121	chr11:125489121:-	0	-
chr11	125572277	125572278	chr11:125572278:+	0	+
chr11	125572540	125572541	chr11:125572541:+	0	+
chr11	125580204	125580205	chr11:125580205:+	0	+
chr11	125581378	125581379	chr11:125581379:+	0	+
chr11	125583581	125583582	chr11:125583582:+	0	+
chr11	125583988	125583989	chr11:125583989:+	0	+
chr11	125584027	125584028	chr11:125584028:+	0	+
chr11	125584059	125584060	chr11:125584060:+	0	+
chr11	125584085	125584086	chr11:125584086:+	0	+
chr11	125584135	125584136	chr11:125584136:+	0	+
chr11	125584172	125584173	chr11:125584173:+	0	+
chr11	125584302	125584303	chr11:125584303:+	0	+
chr11	125584557	125584558	chr11:125584558:+	0	+
chr11	125584594	125584595	chr11:125584595:+	0	+
chr11	125584625	125584626	chr11:125584626:+	0	+
chr11	125584654	125584655	chr11:125584655:+	0	+
chr11	125584683	125584684	chr11:125584684:+	0	+
chr11	125584755	125584756	chr11:125584756:+	0	+
chr11	125584844	125584845	chr11:125584845:+	0	+
chr11	125585032	125585033	chr11:125585033:+	0	+
chr11	125606639	125606640	chr11:125606640:+	0	+
chr11	125606670	125606671	chr11:125606671:+	0	+
chr11	125607425	125607426	chr11:125607426:+	0	+
chr11	125607580	125607581	chr11:125607581:+	0	+
chr11	125608289	125608290	chr11:125608290:+	0	+
chr11	125620885	125620886	chr11:125620886:+	0	+
chr11	125620924	125620925	chr11:125620925:+	0	+
chr11	125621013	125621014	chr11:125621014:+	0	+
chr11	125621062	125621063	chr11:125621063:+	0	+
chr11	125621294	125621295	chr11:125621295:+	0	+
chr11	125621328	125621329	chr11:125621329:+	0	+
chr11	125621373	125621374	chr11:125621374:+	0	+
chr11	125621445	125621446	chr11:125621446:+	0	+
chr11	125621572	125621573	chr11:125621573:+	0	+
chr11	125622378	125622379	chr11:125622379:+	0	+
chr11	125622758	125622759	chr11:125622759:+	0	+
chr11	125625142	125625143	chr11:125625143:+	0	+
chr11	125625214	125625215	chr11:125625215:+	0	+
chr11	125627737	125627738	chr11:125627738:+	0	+
chr11	125627763	125627764	chr11:125627764:+	0	+
chr11	125628584	125628585	chr11:125628585:+	0	+
chr11	125655557	125655558	chr11:125655558:+	0	+
chr11	125655744	125655745	chr11:125655745:+	0	+
chr11	125655894	125655895	chr11:125655895:+	0	+
chr11	125656198	125656199	chr11:125656199:+	0	+
chr11	125656375	125656376	chr11:125656376:+	0	+
chr11	125656532	125656533	chr11:125656533:+	0	+
chr11	125656585	125656586	chr11:125656586:+	0	+
chr11	125656959	125656960	chr11:125656960:+	0	+
chr11	125657137	125657138	chr11:125657138:+	0	+
chr11	125657786	125657787	chr11:125657787:+	0	+
chr11	125658623	125658624	chr11:125658624:+	0	+
chr11	125659224	125659225	chr11:125659225:+	0	+
chr11	125662696	125662697	chr11:125662697:+	0	+
chr11	125663144	125663145	chr11:125663145:+	0	+
chr11	125671752	125671753	chr11:125671753:+	0	+
chr11	125672333	125672334	chr11:125672334:-	0	-
chr11	125675649	125675650	chr11:125675650:-	0	-
chr11	125676254	125676255	chr11:125676255:+	0	+
chr11	125892445	125892446	chr11:125892446:+	0	+
chr11	125893484	125893485	chr11:125893485:-	0	-
chr11	125893672	125893673	chr11:125893673:-	0	-
chr11	125893715	125893716	chr11:125893716:-	0	-
chr11	125894438	125894439	chr11:125894439:-	0	-
chr11	125894760	125894761	chr11:125894761:-	0	-
chr11	125900492	125900493	chr11:125900493:+	0	+
chr11	125900585	125900586	chr11:125900586:+	0	+
chr11	125900645	125900646	chr11:125900646:+	0	+
chr11	125911406	125911407	chr11:125911407:+	0	+
chr11	125912592	125912593	chr11:125912593:+	0	+
chr11	125920447	125920448	chr11:125920448:+	0	+
chr11	125923024	125923025	chr11:125923025:+	0	+
chr11	125923049	125923050	chr11:125923050:+	0	+
chr11	125923096	125923097	chr11:125923097:+	0	+
chr11	125923403	125923404	chr11:125923404:+	0	+
chr11	125956820	125956821	chr11:125956821:-	0	-
chr11	125957408	125957409	chr11:125957409:-	0	-
chr11	125957434	125957435	chr11:125957435:-	0	-
chr11	125957495	125957496	chr11:125957496:-	0	-
chr11	125957534	125957535	chr11:125957535:-	0	-
chr11	125957597	125957598	chr11:125957598:-	0	-
chr11	125957642	125957643	chr11:125957643:-	0	-
chr11	125958661	125958662	chr11:125958662:-	0	-
chr11	125958714	125958715	chr11:125958715:-	0	-
chr11	125959166	125959167	chr11:125959167:-	0	-
chr11	125959206	125959207	chr11:125959207:-	0	-
chr11	125959237	125959238	chr11:125959238:-	0	-
chr11	125959421	125959422	chr11:125959422:-	0	-
chr11	125960769	125960770	chr11:125960770:-	0	-
chr11	125961540	125961541	chr11:125961541:-	0	-
chr11	125973018	125973019	chr11:125973019:-	0	-
chr11	125992610	125992611	chr11:125992611:-	0	-
chr11	126014289	126014290	chr11:126014290:-	0	-
chr11	126014518	126014519	chr11:126014519:-	0	-
chr11	126014615	126014616	chr11:126014616:-	0	-
chr11	126015791	126015792	chr11:126015792:-	0	-
chr11	126184434	126184435	chr11:126184435:-	0	-
chr11	126185725	126185726	chr11:126185726:-	0	-
chr11	126194375	126194376	chr11:126194376:-	0	-
chr11	126194595	126194596	chr11:126194596:-	0	-
chr11	126200852	126200853	chr11:126200853:-	0	-
chr11	126202095	126202096	chr11:126202096:-	0	-
chr11	126202413	126202414	chr11:126202414:-	0	-
chr11	126242173	126242174	chr11:126242174:+	0	+
chr11	126244653	126244654	chr11:126244654:+	0	+
chr11	126249369	126249370	chr11:126249370:+	0	+
chr11	126251261	126251262	chr11:126251262:+	0	+
chr11	126253425	126253426	chr11:126253426:+	0	+
chr11	126255150	126255151	chr11:126255151:-	0	-
chr11	126255310	126255311	chr11:126255311:-	0	-
chr11	126255356	126255357	chr11:126255357:-	0	-
chr11	126257170	126257171	chr11:126257171:-	0	-
chr11	126257204	126257205	chr11:126257205:+	0	+
chr11	126257431	126257432	chr11:126257432:-	0	-
chr11	126257679	126257680	chr11:126257680:+	0	+
chr11	126257872	126257873	chr11:126257873:+	0	+
chr11	126260699	126260700	chr11:126260700:+	0	+
chr11	126262090	126262091	chr11:126262091:+	0	+
chr11	126262170	126262171	chr11:126262171:-	0	-
chr11	126262367	126262368	chr11:126262368:+	0	+
chr11	126262565	126262566	chr11:126262566:+	0	+
chr11	126262616	126262617	chr11:126262617:+	0	+
chr11	126262655	126262656	chr11:126262656:+	0	+
chr11	126262708	126262709	chr11:126262709:+	0	+
chr11	126262736	126262737	chr11:126262737:+	0	+
chr11	126262909	126262910	chr11:126262910:-	0	-
chr11	126262931	126262932	chr11:126262932:+	0	+
chr11	126262937	126262938	chr11:126262938:-	0	-
chr11	126262986	126262987	chr11:126262987:+	0	+
chr11	126263003	126263004	chr11:126263004:-	0	-
chr11	126263047	126263048	chr11:126263048:-	0	-
chr11	126263050	126263051	chr11:126263051:+	0	+
chr11	126263274	126263275	chr11:126263275:-	0	-
chr11	126263570	126263571	chr11:126263571:-	0	-
chr11	126263605	126263606	chr11:126263606:-	0	-
chr11	126263833	126263834	chr11:126263834:-	0	-
chr11	126264824	126264825	chr11:126264825:-	0	-
chr11	126267200	126267201	chr11:126267201:-	0	-
chr11	126267569	126267570	chr11:126267570:-	0	-
chr11	126267620	126267621	chr11:126267621:+	0	+
chr11	126270657	126270658	chr11:126270658:+	0	+
chr11	126278125	126278126	chr11:126278126:+	0	+
chr11	126283979	126283980	chr11:126283980:+	0	+
chr11	126293235	126293236	chr11:126293236:+	0	+
chr11	126294371	126294372	chr11:126294372:+	0	+
chr11	126294683	126294684	chr11:126294684:+	0	+
chr11	126294763	126294764	chr11:126294764:+	0	+
chr11	126294820	126294821	chr11:126294821:+	0	+
chr11	126297431	126297432	chr11:126297432:+	0	+
chr11	126297581	126297582	chr11:126297582:+	0	+
chr11	126297705	126297706	chr11:126297706:+	0	+
chr11	126298148	126298149	chr11:126298149:+	0	+
chr11	126298835	126298836	chr11:126298836:+	0	+
chr11	126301864	126301865	chr11:126301865:+	0	+
chr11	126308148	126308149	chr11:126308149:+	0	+
chr11	126309840	126309841	chr11:126309841:+	0	+
chr11	126310303	126310304	chr11:126310304:+	0	+
chr11	126310333	126310334	chr11:126310334:+	0	+
chr11	126312861	126312862	chr11:126312862:+	0	+
chr11	126323175	126323176	chr11:126323176:+	0	+
chr11	126345683	126345684	chr11:126345684:+	0	+
chr11	126345715	126345716	chr11:126345716:+	0	+
chr11	126345748	126345749	chr11:126345749:+	0	+
chr11	126346240	126346241	chr11:126346241:+	0	+
chr11	126349837	126349838	chr11:126349838:+	0	+
chr11	126349998	126349999	chr11:126349999:+	0	+
chr11	126350226	126350227	chr11:126350227:+	0	+
chr11	126350284	126350285	chr11:126350285:+	0	+
chr11	126350356	126350357	chr11:126350357:+	0	+
chr11	126389376	126389377	chr11:126389377:+	0	+
chr11	126409579	126409580	chr11:126409580:+	0	+
chr11	126410639	126410640	chr11:126410640:+	0	+
chr11	126413341	126413342	chr11:126413342:+	0	+
chr11	126414637	126414638	chr11:126414638:+	0	+
chr11	126423357	126423358	chr11:126423358:-	0	-
chr11	126423500	126423501	chr11:126423501:-	0	-
chr11	126430944	126430945	chr11:126430945:-	0	-
chr11	126444175	126444176	chr11:126444176:-	0	-
chr11	126455335	126455336	chr11:126455336:-	0	-
chr11	126455832	126455833	chr11:126455833:-	0	-
chr11	126468624	126468625	chr11:126468625:-	0	-
chr11	126472285	126472286	chr11:126472286:-	0	-
chr11	126519435	126519436	chr11:126519436:-	0	-
chr11	126549282	126549283	chr11:126549283:-	0	-
chr11	126549424	126549425	chr11:126549425:-	0	-
chr11	126549540	126549541	chr11:126549541:-	0	-
chr11	126613871	126613872	chr11:126613872:-	0	-
chr11	126747653	126747654	chr11:126747654:-	0	-
chr11	12675839	12675840	chr11:12675840:+	0	+
chr11	126762322	126762323	chr11:126762323:-	0	-
chr11	126787343	126787344	chr11:126787344:-	0	-
chr11	126809565	126809566	chr11:126809566:-	0	-
chr11	126814231	126814232	chr11:126814232:-	0	-
chr11	12691889	12691890	chr11:12691890:+	0	+
chr11	12701160	12701161	chr11:12701161:+	0	+
chr11	12704938	12704939	chr11:12704939:+	0	+
chr11	12705685	12705686	chr11:12705686:+	0	+
chr11	12705954	12705955	chr11:12705955:+	0	+
chr11	12753676	12753677	chr11:12753677:+	0	+
chr11	128458764	128458765	chr11:128458765:-	0	-
chr11	128460983	128460984	chr11:128460984:-	0	-
chr11	128461244	128461245	chr11:128461245:-	0	-
chr11	128461493	128461494	chr11:128461494:-	0	-
chr11	128461749	128461750	chr11:128461750:-	0	-
chr11	128461778	128461779	chr11:128461779:-	0	-
chr11	128513905	128513906	chr11:128513906:-	0	-
chr11	128521229	128521230	chr11:128521230:-	0	-
chr11	128536411	128536412	chr11:128536412:-	0	-
chr11	128742356	128742357	chr11:128742357:+	0	+
chr11	128748216	128748217	chr11:128748217:+	0	+
chr11	128811937	128811938	chr11:128811938:+	0	+
chr11	128812415	128812416	chr11:128812416:+	0	+
chr11	128838019	128838020	chr11:128838020:-	0	-
chr11	128853628	128853629	chr11:128853629:-	0	-
chr11	128899574	128899575	chr11:128899575:-	0	-
chr11	128901011	128901012	chr11:128901012:-	0	-
chr11	128901455	128901456	chr11:128901456:-	0	-
chr11	128902347	128902348	chr11:128902348:-	0	-
chr11	128912459	128912460	chr11:128912460:+	0	+
chr11	128917574	128917575	chr11:128917575:+	0	+
chr11	128919613	128919614	chr11:128919614:+	0	+
chr11	128921162	128921163	chr11:128921163:+	0	+
chr11	128934732	128934733	chr11:128934733:-	0	-
chr11	128935369	128935370	chr11:128935370:-	0	-
chr11	128936314	128936315	chr11:128936315:-	0	-
chr11	128936688	128936689	chr11:128936689:-	0	-
chr11	128957144	128957145	chr11:128957145:-	0	-
chr11	128958827	128958828	chr11:128958828:-	0	-
chr11	128963616	128963617	chr11:128963617:-	0	-
chr11	128963943	128963944	chr11:128963944:-	0	-
chr11	128965059	128965060	chr11:128965060:-	0	-
chr11	128965100	128965101	chr11:128965101:-	0	-
chr11	128965230	128965231	chr11:128965231:-	0	-
chr11	128965256	128965257	chr11:128965257:-	0	-
chr11	128965305	128965306	chr11:128965306:-	0	-
chr11	128965486	128965487	chr11:128965487:-	0	-
chr11	128966038	128966039	chr11:128966039:-	0	-
chr11	128967142	128967143	chr11:128967143:-	0	-
chr11	128967965	128967966	chr11:128967966:-	0	-
chr11	128968762	128968763	chr11:128968763:-	0	-
chr11	128970596	128970597	chr11:128970597:-	0	-
chr11	128988622	128988623	chr11:128988623:-	0	-
chr11	128988709	128988710	chr11:128988710:-	0	-
chr11	128991449	128991450	chr11:128991450:-	0	-
chr11	128998294	128998295	chr11:128998295:-	0	-
chr11	12902444	12902445	chr11:12902445:+	0	+
chr11	129060837	129060838	chr11:129060838:-	0	-
chr11	129127032	129127033	chr11:129127033:-	0	-
chr11	129130186	129130187	chr11:129130187:-	0	-
chr11	12930238	12930239	chr11:12930239:+	0	+
chr11	12930314	12930315	chr11:12930315:+	0	+
chr11	12930599	12930600	chr11:12930600:+	0	+
chr11	12930688	12930689	chr11:12930689:+	0	+
chr11	12937383	12937384	chr11:12937384:+	0	+
chr11	12937451	12937452	chr11:12937452:+	0	+
chr11	12937660	12937661	chr11:12937661:+	0	+
chr11	12937706	12937707	chr11:12937707:+	0	+
chr11	12937792	12937793	chr11:12937793:+	0	+
chr11	12937949	12937950	chr11:12937950:+	0	+
chr11	12938011	12938012	chr11:12938012:+	0	+
chr11	12938100	12938101	chr11:12938101:+	0	+
chr11	12938180	12938181	chr11:12938181:+	0	+
chr11	12942769	12942770	chr11:12942770:+	0	+
chr11	12943094	12943095	chr11:12943095:+	0	+
chr11	12943479	12943480	chr11:12943480:+	0	+
chr11	12944024	12944025	chr11:12944025:+	0	+
chr11	12944073	12944074	chr11:12944074:+	0	+
chr11	12944126	12944127	chr11:12944127:+	0	+
chr11	12944324	12944325	chr11:12944325:+	0	+
chr11	12944461	12944462	chr11:12944462:+	0	+
chr11	12944495	12944496	chr11:12944496:+	0	+
chr11	12944594	12944595	chr11:12944595:+	0	+
chr11	12944736	12944737	chr11:12944737:+	0	+
chr11	12944837	12944838	chr11:12944838:+	0	+
chr11	12944986	12944987	chr11:12944987:+	0	+
chr11	129452019	129452020	chr11:129452020:+	0	+
chr11	129452278	129452279	chr11:129452279:+	0	+
chr11	129817221	129817222	chr11:129817222:+	0	+
chr11	129828758	129828759	chr11:129828759:+	0	+
chr11	129854698	129854699	chr11:129854699:+	0	+
chr11	129855575	129855576	chr11:129855576:+	0	+
chr11	129858130	129858131	chr11:129858131:+	0	+
chr11	129858749	129858750	chr11:129858750:+	0	+
chr11	129858851	129858852	chr11:129858852:+	0	+
chr11	129858911	129858912	chr11:129858912:+	0	+
chr11	129858948	129858949	chr11:129858949:+	0	+
chr11	129859009	129859010	chr11:129859010:+	0	+
chr11	129859199	129859200	chr11:129859200:+	0	+
chr11	129859282	129859283	chr11:129859283:+	0	+
chr11	129859510	129859511	chr11:129859511:+	0	+
chr11	129859836	129859837	chr11:129859837:-	0	-
chr11	129859878	129859879	chr11:129859879:+	0	+
chr11	129861162	129861163	chr11:129861163:+	0	+
chr11	129861253	129861254	chr11:129861254:+	0	+
chr11	129862079	129862080	chr11:129862080:+	0	+
chr11	129863635	129863636	chr11:129863636:-	0	-
chr11	129863779	129863780	chr11:129863780:-	0	-
chr11	129863812	129863813	chr11:129863813:+	0	+
chr11	129864211	129864212	chr11:129864212:-	0	-
chr11	129865751	129865752	chr11:129865752:+	0	+
chr11	129865845	129865846	chr11:129865846:+	0	+
chr11	129866763	129866764	chr11:129866764:+	0	+
chr11	129868083	129868084	chr11:129868084:-	0	-
chr11	129869164	129869165	chr11:129869165:-	0	-
chr11	129888317	129888318	chr11:129888318:-	0	-
chr11	129899707	129899708	chr11:129899708:-	0	-
chr11	129899732	129899733	chr11:129899733:-	0	-
chr11	129900310	129900311	chr11:129900311:-	0	-
chr11	129901786	129901787	chr11:129901787:-	0	-
chr11	129902192	129902193	chr11:129902193:-	0	-
chr11	129941320	129941321	chr11:129941321:-	0	-
chr11	129961082	129961083	chr11:129961083:-	0	-
chr11	129980618	129980619	chr11:129980619:-	0	-
chr11	129990836	129990837	chr11:129990837:-	0	-
chr11	129992177	129992178	chr11:129992178:-	0	-
chr11	129995004	129995005	chr11:129995005:-	0	-
chr11	130001393	130001394	chr11:130001394:-	0	-
chr11	130071310	130071311	chr11:130071311:+	0	+
chr11	130071795	130071796	chr11:130071796:+	0	+
chr11	130077622	130077623	chr11:130077623:+	0	+
chr11	130109427	130109428	chr11:130109428:+	0	+
chr11	13011576	13011577	chr11:13011577:+	0	+
chr11	13011635	13011636	chr11:13011636:+	0	+
chr11	13011777	13011778	chr11:13011778:+	0	+
chr11	13011855	13011856	chr11:13011856:+	0	+
chr11	13012118	13012119	chr11:13012119:+	0	+
chr11	130121661	130121662	chr11:130121662:+	0	+
chr11	130122381	130122382	chr11:130122382:+	0	+
chr11	130122486	130122487	chr11:130122487:+	0	+
chr11	130134087	130134088	chr11:130134088:+	0	+
chr11	130134179	130134180	chr11:130134180:+	0	+
chr11	130136272	130136273	chr11:130136273:+	0	+
chr11	130140480	130140481	chr11:130140481:+	0	+
chr11	130141572	130141573	chr11:130141573:+	0	+
chr11	130142000	130142001	chr11:130142001:+	0	+
chr11	130143607	130143608	chr11:130143608:+	0	+
chr11	130143679	130143680	chr11:130143680:+	0	+
chr11	130143798	130143799	chr11:130143799:+	0	+
chr11	130143830	130143831	chr11:130143831:+	0	+
chr11	130143860	130143861	chr11:130143861:+	0	+
chr11	130144082	130144083	chr11:130144083:+	0	+
chr11	13014427	13014428	chr11:13014428:+	0	+
chr11	130144383	130144384	chr11:130144384:+	0	+
chr11	130144458	130144459	chr11:130144459:+	0	+
chr11	130144621	130144622	chr11:130144622:+	0	+
chr11	130144682	130144683	chr11:130144683:+	0	+
chr11	130144717	130144718	chr11:130144718:+	0	+
chr11	130144747	130144748	chr11:130144748:+	0	+
chr11	130144804	130144805	chr11:130144805:+	0	+
chr11	130164265	130164266	chr11:130164266:+	0	+
chr11	130210361	130210362	chr11:130210362:+	0	+
chr11	130211510	130211511	chr11:130211511:+	0	+
chr11	130211833	130211834	chr11:130211834:+	0	+
chr11	130226676	130226677	chr11:130226677:-	0	-
chr11	130226893	130226894	chr11:130226894:-	0	-
chr11	130227013	130227014	chr11:130227014:-	0	-
chr11	130228188	130228189	chr11:130228189:-	0	-
chr11	130229176	130229177	chr11:130229177:-	0	-
chr11	130229406	130229407	chr11:130229407:-	0	-
chr11	130229602	130229603	chr11:130229603:-	0	-
chr11	130229799	130229800	chr11:130229800:-	0	-
chr11	130230649	130230650	chr11:130230650:-	0	-
chr11	130230731	130230732	chr11:130230732:-	0	-
chr11	130230945	130230946	chr11:130230946:-	0	-
chr11	130231305	130231306	chr11:130231306:-	0	-
chr11	130232088	130232089	chr11:130232089:-	0	-
chr11	130232173	130232174	chr11:130232174:-	0	-
chr11	130232372	130232373	chr11:130232373:-	0	-
chr11	130233031	130233032	chr11:130233032:-	0	-
chr11	130233124	130233125	chr11:130233125:-	0	-
chr11	130233229	130233230	chr11:130233230:-	0	-
chr11	130233467	130233468	chr11:130233468:-	0	-
chr11	130233982	130233983	chr11:130233983:-	0	-
chr11	130236554	130236555	chr11:130236555:-	0	-
chr11	130244902	130244903	chr11:130244903:-	0	-
chr11	130259966	130259967	chr11:130259967:-	0	-
chr11	130260804	130260805	chr11:130260805:-	0	-
chr11	130404922	130404923	chr11:130404923:-	0	-
chr11	130407909	130407910	chr11:130407910:-	0	-
chr11	130414281	130414282	chr11:130414282:-	0	-
chr11	130417758	130417759	chr11:130417759:-	0	-
chr11	130476640	130476641	chr11:130476641:+	0	+
chr11	130717345	130717346	chr11:130717346:+	0	+
chr11	130870736	130870737	chr11:130870737:-	0	-
chr11	130870766	130870767	chr11:130870767:-	0	-
chr11	130871854	130871855	chr11:130871855:-	0	-
chr11	130873216	130873217	chr11:130873217:-	0	-
chr11	130874818	130874819	chr11:130874819:-	0	-
chr11	130874999	130875000	chr11:130875000:-	0	-
chr11	130875067	130875068	chr11:130875068:-	0	-
chr11	130875504	130875505	chr11:130875505:-	0	-
chr11	130875563	130875564	chr11:130875564:-	0	-
chr11	130875859	130875860	chr11:130875860:-	0	-
chr11	130875891	130875892	chr11:130875892:-	0	-
chr11	130875956	130875957	chr11:130875957:-	0	-
chr11	130876011	130876012	chr11:130876012:-	0	-
chr11	130876039	130876040	chr11:130876040:-	0	-
chr11	130876111	130876112	chr11:130876112:-	0	-
chr11	130876979	130876980	chr11:130876980:-	0	-
chr11	130877187	130877188	chr11:130877188:-	0	-
chr11	130877925	130877926	chr11:130877926:-	0	-
chr11	130878134	130878135	chr11:130878135:-	0	-
chr11	130901635	130901636	chr11:130901636:-	0	-
chr11	130905656	130905657	chr11:130905657:-	0	-
chr11	130910871	130910872	chr11:130910872:-	0	-
chr11	130911375	130911376	chr11:130911376:-	0	-
chr11	131379680	131379681	chr11:131379681:+	0	+
chr11	131394921	131394922	chr11:131394922:+	0	+
chr11	131440863	131440864	chr11:131440864:+	0	+
chr11	131444227	131444228	chr11:131444228:+	0	+
chr11	131665667	131665668	chr11:131665668:+	0	+
chr11	131712193	131712194	chr11:131712194:+	0	+
chr11	131730722	131730723	chr11:131730723:+	0	+
chr11	131735444	131735445	chr11:131735445:+	0	+
chr11	131923254	131923255	chr11:131923255:+	0	+
chr11	131923469	131923470	chr11:131923470:+	0	+
chr11	131923650	131923651	chr11:131923651:+	0	+
chr11	131928021	131928022	chr11:131928022:+	0	+
chr11	131930741	131930742	chr11:131930742:+	0	+
chr11	131961203	131961204	chr11:131961204:+	0	+
chr11	131961448	131961449	chr11:131961449:+	0	+
chr11	131962688	131962689	chr11:131962689:+	0	+
chr11	131964598	131964599	chr11:131964599:+	0	+
chr11	131974317	131974318	chr11:131974318:+	0	+
chr11	131978262	131978263	chr11:131978263:+	0	+
chr11	132085373	132085374	chr11:132085374:+	0	+
chr11	132111109	132111110	chr11:132111110:+	0	+
chr11	132239294	132239295	chr11:132239295:+	0	+
chr11	132315162	132315163	chr11:132315163:+	0	+
chr11	132317601	132317602	chr11:132317602:+	0	+
chr11	132330681	132330682	chr11:132330682:+	0	+
chr11	132335923	132335924	chr11:132335924:+	0	+
chr11	132336187	132336188	chr11:132336188:+	0	+
chr11	132336311	132336312	chr11:132336312:+	0	+
chr11	132336821	132336822	chr11:132336822:+	0	+
chr11	132340319	132340320	chr11:132340320:+	0	+
chr11	132340555	132340556	chr11:132340556:+	0	+
chr11	132340628	132340629	chr11:132340629:+	0	+
chr11	132340664	132340665	chr11:132340665:+	0	+
chr11	132414716	132414717	chr11:132414717:-	0	-
chr11	132414980	132414981	chr11:132414981:-	0	-
chr11	132415068	132415069	chr11:132415069:-	0	-
chr11	132418181	132418182	chr11:132418182:-	0	-
chr11	132419065	132419066	chr11:132419066:-	0	-
chr11	132419599	132419600	chr11:132419600:-	0	-
chr11	132419799	132419800	chr11:132419800:-	0	-
chr11	132435249	132435250	chr11:132435250:-	0	-
chr11	132503810	132503811	chr11:132503811:-	0	-
chr11	132554863	132554864	chr11:132554864:-	0	-
chr11	132630805	132630806	chr11:132630806:-	0	-
chr11	132635582	132635583	chr11:132635583:-	0	-
chr11	132644772	132644773	chr11:132644773:-	0	-
chr11	132694179	132694180	chr11:132694180:-	0	-
chr11	132713204	132713205	chr11:132713205:-	0	-
chr11	13279316	13279317	chr11:13279317:+	0	+
chr11	132868296	132868297	chr11:132868297:-	0	-
chr11	132884474	132884475	chr11:132884475:-	0	-
chr11	133080474	133080475	chr11:133080475:-	0	-
chr11	133161985	133161986	chr11:133161986:-	0	-
chr11	133296277	133296278	chr11:133296278:-	0	-
chr11	133360056	133360057	chr11:133360057:-	0	-
chr11	13368924	13368925	chr11:13368925:-	0	-
chr11	13369584	13369585	chr11:13369585:-	0	-
chr11	13378093	13378094	chr11:13378094:+	0	+
chr11	13380905	13380906	chr11:13380906:-	0	-
chr11	13384802	13384803	chr11:13384803:-	0	-
chr11	13387136	13387137	chr11:13387137:-	0	-
chr11	13387165	13387166	chr11:13387166:-	0	-
chr11	13387181	13387182	chr11:13387182:+	0	+
chr11	13387212	13387213	chr11:13387213:+	0	+
chr11	13387265	13387266	chr11:13387266:+	0	+
chr11	13387810	13387811	chr11:13387811:+	0	+
chr11	13387869	13387870	chr11:13387870:+	0	+
chr11	13387995	13387996	chr11:13387996:-	0	-
chr11	13388021	13388022	chr11:13388022:-	0	-
chr11	13388052	13388053	chr11:13388053:+	0	+
chr11	13388412	13388413	chr11:13388413:-	0	-
chr11	13389086	13389087	chr11:13389087:+	0	+
chr11	133908301	133908302	chr11:133908302:-	0	-
chr11	133908409	133908410	chr11:133908410:-	0	-
chr11	133908630	133908631	chr11:133908631:-	0	-
chr11	134069992	134069993	chr11:134069993:+	0	+
chr11	134079543	134079544	chr11:134079544:+	0	+
chr11	134116216	134116217	chr11:134116217:+	0	+
chr11	134140952	134140953	chr11:134140953:+	0	+
chr11	134149932	134149933	chr11:134149933:+	0	+
chr11	134150011	134150012	chr11:134150012:+	0	+
chr11	134150111	134150112	chr11:134150112:+	0	+
chr11	134151575	134151576	chr11:134151576:-	0	-
chr11	134151681	134151682	chr11:134151682:+	0	+
chr11	134151706	134151707	chr11:134151707:-	0	-
chr11	134151724	134151725	chr11:134151725:+	0	+
chr11	134151753	134151754	chr11:134151754:+	0	+
chr11	134152071	134152072	chr11:134152072:+	0	+
chr11	134152072	134152073	chr11:134152073:-	0	-
chr11	134152444	134152445	chr11:134152445:-	0	-
chr11	134152547	134152548	chr11:134152548:-	0	-
chr11	134152578	134152579	chr11:134152579:-	0	-
chr11	134152627	134152628	chr11:134152628:+	0	+
chr11	134152634	134152635	chr11:134152635:-	0	-
chr11	134152712	134152713	chr11:134152713:-	0	-
chr11	134152725	134152726	chr11:134152726:+	0	+
chr11	134152745	134152746	chr11:134152746:-	0	-
chr11	134155804	134155805	chr11:134155805:-	0	-
chr11	134156918	134156919	chr11:134156919:-	0	-
chr11	13418626	13418627	chr11:13418627:-	0	-
chr11	134192601	134192602	chr11:134192602:-	0	-
chr11	134221110	134221111	chr11:134221111:-	0	-
chr11	134223076	134223077	chr11:134223077:-	0	-
chr11	134223104	134223105	chr11:134223105:-	0	-
chr11	134236954	134236955	chr11:134236955:+	0	+
chr11	134237009	134237010	chr11:134237010:+	0	+
chr11	134239442	134239443	chr11:134239443:+	0	+
chr11	134240619	134240620	chr11:134240620:+	0	+
chr11	134241086	134241087	chr11:134241087:+	0	+
chr11	134245731	134245732	chr11:134245732:+	0	+
chr11	134247669	134247670	chr11:134247670:+	0	+
chr11	134247729	134247730	chr11:134247730:+	0	+
chr11	134247791	134247792	chr11:134247792:+	0	+
chr11	134248281	134248282	chr11:134248282:-	0	-
chr11	134255506	134255507	chr11:134255507:+	0	+
chr11	134260163	134260164	chr11:134260164:+	0	+
chr11	134263099	134263100	chr11:134263100:+	0	+
chr11	134263867	134263868	chr11:134263868:+	0	+
chr11	134263944	134263945	chr11:134263945:+	0	+
chr11	134265498	134265499	chr11:134265499:+	0	+
chr11	134265659	134265660	chr11:134265660:+	0	+
chr11	134265743	134265744	chr11:134265744:+	0	+
chr11	134265828	134265829	chr11:134265829:+	0	+
chr11	134265854	134265855	chr11:134265855:+	0	+
chr11	134265943	134265944	chr11:134265944:+	0	+
chr11	134267376	134267377	chr11:134267377:+	0	+
chr11	134279927	134279928	chr11:134279928:+	0	+
chr11	134280029	134280030	chr11:134280030:+	0	+
chr11	134280427	134280428	chr11:134280428:+	0	+
chr11	134280485	134280486	chr11:134280486:+	0	+
chr11	134289602	134289603	chr11:134289603:+	0	+
chr11	134305307	134305308	chr11:134305308:+	0	+
chr11	134311756	134311757	chr11:134311757:+	0	+
chr11	134319386	134319387	chr11:134319387:+	0	+
chr11	134319563	134319564	chr11:134319564:+	0	+
chr11	134345847	134345848	chr11:134345848:+	0	+
chr11	134360705	134360706	chr11:134360706:+	0	+
chr11	134376323	134376324	chr11:134376324:+	0	+
chr11	134378503	134378504	chr11:134378504:-	0	-
chr11	134378707	134378708	chr11:134378708:-	0	-
chr11	134378763	134378764	chr11:134378764:-	0	-
chr11	134379178	134379179	chr11:134379179:-	0	-
chr11	134380577	134380578	chr11:134380578:-	0	-
chr11	134381203	134381204	chr11:134381204:-	0	-
chr11	134382163	134382164	chr11:134382164:-	0	-
chr11	134384783	134384784	chr11:134384784:-	0	-
chr11	134388929	134388930	chr11:134388930:-	0	-
chr11	134391180	134391181	chr11:134391181:-	0	-
chr11	134392893	134392894	chr11:134392894:-	0	-
chr11	134393124	134393125	chr11:134393125:-	0	-
chr11	134393594	134393595	chr11:134393595:-	0	-
chr11	134407958	134407959	chr11:134407959:-	0	-
chr11	134408029	134408030	chr11:134408030:-	0	-
chr11	13462586	13462587	chr11:13462587:-	0	-
chr11	13492053	13492054	chr11:13492054:-	0	-
chr11	13493113	13493114	chr11:13493114:-	0	-
chr11	13708566	13708567	chr11:13708567:+	0	+
chr11	13710994	13710995	chr11:13710995:+	0	+
chr11	13728887	13728888	chr11:13728888:+	0	+
chr11	13728919	13728920	chr11:13728920:+	0	+
chr11	13729121	13729122	chr11:13729122:+	0	+
chr11	13729367	13729368	chr11:13729368:+	0	+
chr11	13729583	13729584	chr11:13729584:+	0	+
chr11	13729687	13729688	chr11:13729688:+	0	+
chr11	13729798	13729799	chr11:13729799:+	0	+
chr11	13729859	13729860	chr11:13729860:+	0	+
chr11	13729898	13729899	chr11:13729899:+	0	+
chr11	13730053	13730054	chr11:13730054:+	0	+
chr11	13730213	13730214	chr11:13730214:+	0	+
chr11	13730511	13730512	chr11:13730512:+	0	+
chr11	13730655	13730656	chr11:13730656:+	0	+
chr11	13730878	13730879	chr11:13730879:+	0	+
chr11	13731114	13731115	chr11:13731115:+	0	+
chr11	13731234	13731235	chr11:13731235:+	0	+
chr11	13731326	13731327	chr11:13731327:+	0	+
chr11	13731362	13731363	chr11:13731363:+	0	+
chr11	13731468	13731469	chr11:13731469:+	0	+
chr11	13731494	13731495	chr11:13731495:+	0	+
chr11	13732341	13732342	chr11:13732342:+	0	+
chr11	13732366	13732367	chr11:13732367:+	0	+
chr11	13966459	13966460	chr11:13966460:+	0	+
chr11	14083529	14083530	chr11:14083530:+	0	+
chr11	14200846	14200847	chr11:14200847:+	0	+
chr11	14257510	14257511	chr11:14257511:-	0	-
chr11	14260452	14260453	chr11:14260453:-	0	-
chr11	14261082	14261083	chr11:14261083:-	0	-
chr11	14263252	14263253	chr11:14263253:+	0	+
chr11	14264325	14264326	chr11:14264326:-	0	-
chr11	14265775	14265776	chr11:14265776:+	0	+
chr11	14266334	14266335	chr11:14266335:-	0	-
chr11	14266357	14266358	chr11:14266358:+	0	+
chr11	14266384	14266385	chr11:14266385:+	0	+
chr11	14267141	14267142	chr11:14267142:+	0	+
chr11	14267229	14267230	chr11:14267230:+	0	+
chr11	14267327	14267328	chr11:14267328:+	0	+
chr11	14267808	14267809	chr11:14267809:+	0	+
chr11	14267883	14267884	chr11:14267884:+	0	+
chr11	14267891	14267892	chr11:14267892:-	0	-
chr11	14268002	14268003	chr11:14268003:-	0	-
chr11	14268109	14268110	chr11:14268110:+	0	+
chr11	14268734	14268735	chr11:14268735:+	0	+
chr11	14268804	14268805	chr11:14268805:+	0	+
chr11	14270476	14270477	chr11:14270477:+	0	+
chr11	14273752	14273753	chr11:14273753:-	0	-
chr11	14274139	14274140	chr11:14274140:-	0	-
chr11	14275979	14275980	chr11:14275980:-	0	-
chr11	14277853	14277854	chr11:14277854:-	0	-
chr11	14277919	14277920	chr11:14277920:-	0	-
chr11	14278493	14278494	chr11:14278494:-	0	-
chr11	14278672	14278673	chr11:14278673:-	0	-
chr11	14278712	14278713	chr11:14278713:-	0	-
chr11	14278749	14278750	chr11:14278750:-	0	-
chr11	14278922	14278923	chr11:14278923:-	0	-
chr11	14279128	14279129	chr11:14279129:-	0	-
chr11	14330735	14330736	chr11:14330736:-	0	-
chr11	14330776	14330777	chr11:14330777:-	0	-
chr11	14457378	14457379	chr11:14457379:-	0	-
chr11	14457454	14457455	chr11:14457455:-	0	-
chr11	14457511	14457512	chr11:14457512:-	0	-
chr11	14457549	14457550	chr11:14457550:-	0	-
chr11	14457657	14457658	chr11:14457658:-	0	-
chr11	14457816	14457817	chr11:14457817:-	0	-
chr11	14498837	14498838	chr11:14498838:-	0	-
chr11	14502298	14502299	chr11:14502299:-	0	-
chr11	14502401	14502402	chr11:14502402:-	0	-
chr11	14504627	14504628	chr11:14504628:-	0	-
chr11	14504768	14504769	chr11:14504769:-	0	-
chr11	14504875	14504876	chr11:14504876:-	0	-
chr11	14504909	14504910	chr11:14504910:-	0	-
chr11	14504935	14504936	chr11:14504936:-	0	-
chr11	14504997	14504998	chr11:14504998:-	0	-
chr11	14505102	14505103	chr11:14505103:-	0	-
chr11	14505127	14505128	chr11:14505128:-	0	-
chr11	14510871	14510872	chr11:14510872:-	0	-
chr11	14513909	14513910	chr11:14513910:-	0	-
chr11	14542602	14542603	chr11:14542603:-	0	-
chr11	14543607	14543608	chr11:14543608:-	0	-
chr11	14544492	14544493	chr11:14544493:-	0	-
chr11	14550493	14550494	chr11:14550494:-	0	-
chr11	14553294	14553295	chr11:14553295:-	0	-
chr11	14553410	14553411	chr11:14553411:-	0	-
chr11	14582182	14582183	chr11:14582183:-	0	-
chr11	14585940	14585941	chr11:14585941:-	0	-
chr11	14594520	14594521	chr11:14594521:-	0	-
chr11	14594764	14594765	chr11:14594765:-	0	-
chr11	14603377	14603378	chr11:14603378:-	0	-
chr11	14603715	14603716	chr11:14603716:-	0	-
chr11	14603857	14603858	chr11:14603858:-	0	-
chr11	14605029	14605030	chr11:14605030:-	0	-
chr11	14606688	14606689	chr11:14606689:-	0	-
chr11	14626901	14626902	chr11:14626902:-	0	-
chr11	14638585	14638586	chr11:14638586:-	0	-
chr11	14639409	14639410	chr11:14639410:-	0	-
chr11	14652044	14652045	chr11:14652045:+	0	+
chr11	14819423	14819424	chr11:14819424:+	0	+
chr11	14819508	14819509	chr11:14819509:+	0	+
chr11	14819544	14819545	chr11:14819545:+	0	+
chr11	14820883	14820884	chr11:14820884:+	0	+
chr11	14820986	14820987	chr11:14820987:+	0	+
chr11	14869931	14869932	chr11:14869932:+	0	+
chr11	14870078	14870079	chr11:14870079:+	0	+
chr11	14870141	14870142	chr11:14870142:+	0	+
chr11	14870205	14870206	chr11:14870206:+	0	+
chr11	14870445	14870446	chr11:14870446:+	0	+
chr11	14870642	14870643	chr11:14870643:+	0	+
chr11	14870826	14870827	chr11:14870827:+	0	+
chr11	14870862	14870863	chr11:14870863:+	0	+
chr11	14870903	14870904	chr11:14870904:+	0	+
chr11	14870999	14871000	chr11:14871000:+	0	+
chr11	14871257	14871258	chr11:14871258:+	0	+
chr11	14871364	14871365	chr11:14871365:+	0	+
chr11	14871904	14871905	chr11:14871905:+	0	+
chr11	14871957	14871958	chr11:14871958:+	0	+
chr11	14872043	14872044	chr11:14872044:+	0	+
chr11	14873336	14873337	chr11:14873337:+	0	+
chr11	14874143	14874144	chr11:14874144:+	0	+
chr11	14874658	14874659	chr11:14874659:+	0	+
chr11	14874861	14874862	chr11:14874862:+	0	+
chr11	14875748	14875749	chr11:14875749:+	0	+
chr11	14877349	14877350	chr11:14877350:-	0	-
chr11	14877439	14877440	chr11:14877440:-	0	-
chr11	14877969	14877970	chr11:14877970:-	0	-
chr11	14878008	14878009	chr11:14878009:-	0	-
chr11	14888825	14888826	chr11:14888826:-	0	-
chr11	14889206	14889207	chr11:14889207:-	0	-
chr11	14889711	14889712	chr11:14889712:-	0	-
chr11	15078536	15078537	chr11:15078537:+	0	+
chr11	15078636	15078637	chr11:15078637:+	0	+
chr11	15246194	15246195	chr11:15246195:+	0	+
chr11	15246521	15246522	chr11:15246522:+	0	+
chr11	15246560	15246561	chr11:15246561:+	0	+
chr11	15966448	15966449	chr11:15966449:-	0	-
chr11	15966897	15966898	chr11:15966898:-	0	-
chr11	15968088	15968089	chr11:15968089:-	0	-
chr11	15969683	15969684	chr11:15969684:-	0	-
chr11	15971647	15971648	chr11:15971648:-	0	-
chr11	15972543	15972544	chr11:15972544:-	0	-
chr11	16046512	16046513	chr11:16046513:-	0	-
chr11	16151905	16151906	chr11:16151906:-	0	-
chr11	16281826	16281827	chr11:16281827:-	0	-
chr11	16306627	16306628	chr11:16306628:-	0	-
chr11	16408706	16408707	chr11:16408707:-	0	-
chr11	16416710	16416711	chr11:16416711:-	0	-
chr11	16471080	16471081	chr11:16471081:-	0	-
chr11	16744683	16744684	chr11:16744684:+	0	+
chr11	16755088	16755089	chr11:16755089:+	0	+
chr11	16755155	16755156	chr11:16755156:+	0	+
chr11	16755222	16755223	chr11:16755223:+	0	+
chr11	16755346	16755347	chr11:16755347:+	0	+
chr11	16755465	16755466	chr11:16755466:+	0	+
chr11	16755567	16755568	chr11:16755568:+	0	+
chr11	16755773	16755774	chr11:16755774:+	0	+
chr11	16755891	16755892	chr11:16755892:+	0	+
chr11	16755980	16755981	chr11:16755981:+	0	+
chr11	16756028	16756029	chr11:16756029:+	0	+
chr11	16756076	16756077	chr11:16756077:+	0	+
chr11	16756146	16756147	chr11:16756147:+	0	+
chr11	16756200	16756201	chr11:16756201:+	0	+
chr11	16756244	16756245	chr11:16756245:+	0	+
chr11	16757018	16757019	chr11:16757019:+	0	+
chr11	16757093	16757094	chr11:16757094:+	0	+
chr11	16757140	16757141	chr11:16757141:+	0	+
chr11	16757404	16757405	chr11:16757405:+	0	+
chr11	16757541	16757542	chr11:16757542:+	0	+
chr11	16757632	16757633	chr11:16757633:+	0	+
chr11	16757740	16757741	chr11:16757741:+	0	+
chr11	16757801	16757802	chr11:16757802:+	0	+
chr11	16757911	16757912	chr11:16757912:+	0	+
chr11	16757961	16757962	chr11:16757962:+	0	+
chr11	16757995	16757996	chr11:16757996:+	0	+
chr11	16758104	16758105	chr11:16758105:+	0	+
chr11	16758339	16758340	chr11:16758340:+	0	+
chr11	16759656	16759657	chr11:16759657:+	0	+
chr11	16759807	16759808	chr11:16759808:+	0	+
chr11	16777296	16777297	chr11:16777297:-	0	-
chr11	16777405	16777406	chr11:16777406:-	0	-
chr11	16777498	16777499	chr11:16777499:-	0	-
chr11	16778734	16778735	chr11:16778735:-	0	-
chr11	16787481	16787482	chr11:16787482:-	0	-
chr11	16787662	16787663	chr11:16787663:-	0	-
chr11	16799134	16799135	chr11:16799135:-	0	-
chr11	16824928	16824929	chr11:16824929:-	0	-
chr11	16974626	16974627	chr11:16974627:-	0	-
chr11	16974651	16974652	chr11:16974652:-	0	-
chr11	16974826	16974827	chr11:16974827:-	0	-
chr11	16974854	16974855	chr11:16974855:-	0	-
chr11	16974888	16974889	chr11:16974889:-	0	-
chr11	17070980	17070981	chr11:17070981:-	0	-
chr11	17073818	17073819	chr11:17073819:-	0	-
chr11	17074337	17074338	chr11:17074338:-	0	-
chr11	17074385	17074386	chr11:17074386:-	0	-
chr11	17074466	17074467	chr11:17074467:-	0	-
chr11	17074652	17074653	chr11:17074653:-	0	-
chr11	17075127	17075128	chr11:17075128:-	0	-
chr11	17075460	17075461	chr11:17075461:-	0	-
chr11	17075623	17075624	chr11:17075624:-	0	-
chr11	17075777	17075778	chr11:17075778:-	0	-
chr11	17086574	17086575	chr11:17086575:-	0	-
chr11	17086897	17086898	chr11:17086898:-	0	-
chr11	17087427	17087428	chr11:17087428:-	0	-
chr11	17087637	17087638	chr11:17087638:-	0	-
chr11	17087790	17087791	chr11:17087791:-	0	-
chr11	17087835	17087836	chr11:17087836:-	0	-
chr11	17088055	17088056	chr11:17088056:-	0	-
chr11	17088687	17088688	chr11:17088688:-	0	-
chr11	17088866	17088867	chr11:17088867:-	0	-
chr11	17089455	17089456	chr11:17089456:-	0	-
chr11	17094046	17094047	chr11:17094047:-	0	-
chr11	17118076	17118077	chr11:17118077:-	0	-
chr11	17130247	17130248	chr11:17130248:-	0	-
chr11	17131905	17131906	chr11:17131906:-	0	-
chr11	17137423	17137424	chr11:17137424:-	0	-
chr11	17148516	17148517	chr11:17148517:-	0	-
chr11	17148970	17148971	chr11:17148971:-	0	-
chr11	17150394	17150395	chr11:17150395:-	0	-
chr11	17283588	17283589	chr11:17283589:+	0	+
chr11	17315637	17315638	chr11:17315638:+	0	+
chr11	17317383	17317384	chr11:17317384:+	0	+
chr11	17330352	17330353	chr11:17330353:+	0	+
chr11	17331039	17331040	chr11:17331040:+	0	+
chr11	17331075	17331076	chr11:17331076:+	0	+
chr11	17331279	17331280	chr11:17331280:+	0	+
chr11	17331386	17331387	chr11:17331387:+	0	+
chr11	17331522	17331523	chr11:17331523:+	0	+
chr11	17331552	17331553	chr11:17331553:+	0	+
chr11	17331620	17331621	chr11:17331621:+	0	+
chr11	17331861	17331862	chr11:17331862:+	0	+
chr11	17333540	17333541	chr11:17333541:+	0	+
chr11	17337570	17337571	chr11:17337571:+	0	+
chr11	17354406	17354407	chr11:17354407:+	0	+
chr11	17354969	17354970	chr11:17354970:+	0	+
chr11	17369774	17369775	chr11:17369775:+	0	+
chr11	17370263	17370264	chr11:17370264:+	0	+
chr11	17372533	17372534	chr11:17372534:+	0	+
chr11	17372640	17372641	chr11:17372641:+	0	+
chr11	17376205	17376206	chr11:17376206:+	0	+
chr11	17378514	17378515	chr11:17378515:+	0	+
chr11	17379344	17379345	chr11:17379345:+	0	+
chr11	17379495	17379496	chr11:17379496:+	0	+
chr11	17380213	17380214	chr11:17380214:+	0	+
chr11	17381615	17381616	chr11:17381616:+	0	+
chr11	17381660	17381661	chr11:17381661:+	0	+
chr11	17383531	17383532	chr11:17383532:+	0	+
chr11	17385247	17385248	chr11:17385248:-	0	-
chr11	17385297	17385298	chr11:17385298:-	0	-
chr11	17385349	17385350	chr11:17385350:-	0	-
chr11	17385852	17385853	chr11:17385853:-	0	-
chr11	17392884	17392885	chr11:17392885:-	0	-
chr11	17405058	17405059	chr11:17405059:-	0	-
chr11	17405223	17405224	chr11:17405224:-	0	-
chr11	17426533	17426534	chr11:17426534:-	0	-
chr11	17426914	17426915	chr11:17426915:-	0	-
chr11	17435563	17435564	chr11:17435564:-	0	-
chr11	17462863	17462864	chr11:17462864:-	0	-
chr11	17493899	17493900	chr11:17493900:-	0	-
chr11	17509095	17509096	chr11:17509096:-	0	-
chr11	17509170	17509171	chr11:17509171:-	0	-
chr11	17515257	17515258	chr11:17515258:-	0	-
chr11	17519447	17519448	chr11:17519448:-	0	-
chr11	17521182	17521183	chr11:17521183:-	0	-
chr11	17530642	17530643	chr11:17530643:-	0	-
chr11	17557475	17557476	chr11:17557476:+	0	+
chr11	17560251	17560252	chr11:17560252:+	0	+
chr11	17571175	17571176	chr11:17571176:+	0	+
chr11	17582097	17582098	chr11:17582098:+	0	+
chr11	17628940	17628941	chr11:17628941:+	0	+
chr11	17646043	17646044	chr11:17646044:+	0	+
chr11	17722130	17722131	chr11:17722131:+	0	+
chr11	17741417	17741418	chr11:17741418:+	0	+
chr11	17759982	17759983	chr11:17759983:+	0	+
chr11	17765478	17765479	chr11:17765479:+	0	+
chr11	17777819	17777820	chr11:17777820:+	0	+
chr11	17782731	17782732	chr11:17782732:+	0	+
chr11	17782831	17782832	chr11:17782832:+	0	+
chr11	17788047	17788048	chr11:17788048:-	0	-
chr11	17844183	17844184	chr11:17844184:-	0	-
chr11	17844210	17844211	chr11:17844211:-	0	-
chr11	17847302	17847303	chr11:17847303:-	0	-
chr11	17863639	17863640	chr11:17863640:-	0	-
chr11	17866756	17866757	chr11:17866757:-	0	-
chr11	17870812	17870813	chr11:17870813:-	0	-
chr11	17872020	17872021	chr11:17872021:-	0	-
chr11	17872155	17872156	chr11:17872156:-	0	-
chr11	17872885	17872886	chr11:17872886:-	0	-
chr11	17877838	17877839	chr11:17877839:-	0	-
chr11	17886667	17886668	chr11:17886668:-	0	-
chr11	17887745	17887746	chr11:17887746:-	0	-
chr11	17940917	17940918	chr11:17940918:-	0	-
chr11	17960517	17960518	chr11:17960518:-	0	-
chr11	17966840	17966841	chr11:17966841:-	0	-
chr11	17981958	17981959	chr11:17981959:-	0	-
chr11	17984960	17984961	chr11:17984961:-	0	-
chr11	17986708	17986709	chr11:17986709:-	0	-
chr11	18006590	18006591	chr11:18006591:-	0	-
chr11	18076023	18076024	chr11:18076024:-	0	-
chr11	18080291	18080292	chr11:18080292:-	0	-
chr11	18080344	18080345	chr11:18080345:-	0	-
chr11	18081426	18081427	chr11:18081427:-	0	-
chr11	18082353	18082354	chr11:18082354:-	0	-
chr11	18087792	18087793	chr11:18087793:-	0	-
chr11	18122044	18122045	chr11:18122045:+	0	+
chr11	18138487	18138488	chr11:18138488:+	0	+
chr11	18174375	18174376	chr11:18174376:+	0	+
chr11	18229726	18229727	chr11:18229727:-	0	-
chr11	18231354	18231355	chr11:18231355:-	0	-
chr11	18238235	18238236	chr11:18238236:-	0	-
chr11	18242128	18242129	chr11:18242129:-	0	-
chr11	18242426	18242427	chr11:18242427:-	0	-
chr11	18245239	18245240	chr11:18245240:-	0	-
chr11	18269842	18269843	chr11:18269843:+	0	+
chr11	18269966	18269967	chr11:18269967:+	0	+
chr11	18271175	18271176	chr11:18271176:-	0	-
chr11	18272091	18272092	chr11:18272092:-	0	-
chr11	18276658	18276659	chr11:18276659:-	0	-
chr11	18277962	18277963	chr11:18277963:-	0	-
chr11	18278675	18278676	chr11:18278676:-	0	-
chr11	18278751	18278752	chr11:18278752:-	0	-
chr11	18278848	18278849	chr11:18278849:-	0	-
chr11	18279049	18279050	chr11:18279050:-	0	-
chr11	18279370	18279371	chr11:18279371:-	0	-
chr11	18279466	18279467	chr11:18279467:-	0	-
chr11	18279558	18279559	chr11:18279559:-	0	-
chr11	18279615	18279616	chr11:18279616:-	0	-
chr11	18279684	18279685	chr11:18279685:-	0	-
chr11	18279972	18279973	chr11:18279973:-	0	-
chr11	18281701	18281702	chr11:18281702:-	0	-
chr11	18281747	18281748	chr11:18281748:-	0	-
chr11	18283570	18283571	chr11:18283571:-	0	-
chr11	18290312	18290313	chr11:18290313:-	0	-
chr11	18307803	18307804	chr11:18307804:-	0	-
chr11	18333245	18333246	chr11:18333246:+	0	+
chr11	18334907	18334908	chr11:18334908:+	0	+
chr11	18337661	18337662	chr11:18337662:+	0	+
chr11	18338017	18338018	chr11:18338018:+	0	+
chr11	18338322	18338323	chr11:18338323:+	0	+
chr11	18341790	18341791	chr11:18341791:+	0	+
chr11	18341846	18341847	chr11:18341847:+	0	+
chr11	18341891	18341892	chr11:18341892:+	0	+
chr11	18341960	18341961	chr11:18341961:+	0	+
chr11	18348257	18348258	chr11:18348258:+	0	+
chr11	18348383	18348384	chr11:18348384:+	0	+
chr11	18348526	18348527	chr11:18348527:+	0	+
chr11	18348622	18348623	chr11:18348623:+	0	+
chr11	18348830	18348831	chr11:18348831:+	0	+
chr11	18349949	18349950	chr11:18349950:+	0	+
chr11	18352204	18352205	chr11:18352205:+	0	+
chr11	18352653	18352654	chr11:18352654:+	0	+
chr11	18353263	18353264	chr11:18353264:+	0	+
chr11	18353291	18353292	chr11:18353292:+	0	+
chr11	18354298	18354299	chr11:18354299:+	0	+
chr11	18358948	18358949	chr11:18358949:+	0	+
chr11	18366067	18366068	chr11:18366068:+	0	+
chr11	18366233	18366234	chr11:18366234:+	0	+
chr11	18366260	18366261	chr11:18366261:+	0	+
chr11	18366475	18366476	chr11:18366476:+	0	+
chr11	18366813	18366814	chr11:18366814:+	0	+
chr11	18366909	18366910	chr11:18366910:+	0	+
chr11	18367010	18367011	chr11:18367011:+	0	+
chr11	18367044	18367045	chr11:18367045:+	0	+
chr11	18367520	18367521	chr11:18367521:+	0	+
chr11	18396873	18396874	chr11:18396874:+	0	+
chr11	18399518	18399519	chr11:18399519:+	0	+
chr11	18399591	18399592	chr11:18399592:+	0	+
chr11	18402943	18402944	chr11:18402944:+	0	+
chr11	18403006	18403007	chr11:18403007:+	0	+
chr11	18403790	18403791	chr11:18403791:+	0	+
chr11	18407245	18407246	chr11:18407246:+	0	+
chr11	18407336	18407337	chr11:18407337:+	0	+
chr11	18407391	18407392	chr11:18407392:+	0	+
chr11	18407421	18407422	chr11:18407422:+	0	+
chr11	18407465	18407466	chr11:18407466:+	0	+
chr11	18407498	18407499	chr11:18407499:+	0	+
chr11	18407545	18407546	chr11:18407546:+	0	+
chr11	18407579	18407580	chr11:18407580:+	0	+
chr11	18407706	18407707	chr11:18407707:+	0	+
chr11	18407780	18407781	chr11:18407781:+	0	+
chr11	18407812	18407813	chr11:18407813:+	0	+
chr11	18407846	18407847	chr11:18407847:+	0	+
chr11	18407888	18407889	chr11:18407889:+	0	+
chr11	18407937	18407938	chr11:18407938:+	0	+
chr11	18408082	18408083	chr11:18408083:+	0	+
chr11	18408121	18408122	chr11:18408122:+	0	+
chr11	18408153	18408154	chr11:18408154:+	0	+
chr11	18408217	18408218	chr11:18408218:+	0	+
chr11	18408378	18408379	chr11:18408379:+	0	+
chr11	18408424	18408425	chr11:18408425:+	0	+
chr11	18409651	18409652	chr11:18409652:+	0	+
chr11	18409875	18409876	chr11:18409876:+	0	+
chr11	18449460	18449461	chr11:18449461:+	0	+
chr11	18451245	18451246	chr11:18451246:+	0	+
chr11	18459978	18459979	chr11:18459979:+	0	+
chr11	18468820	18468821	chr11:18468821:-	0	-
chr11	18469033	18469034	chr11:18469034:-	0	-
chr11	18471802	18471803	chr11:18471803:+	0	+
chr11	18472811	18472812	chr11:18472812:-	0	-
chr11	18475750	18475751	chr11:18475751:-	0	-
chr11	18478392	18478393	chr11:18478393:+	0	+
chr11	18478971	18478972	chr11:18478972:+	0	+
chr11	18479707	18479708	chr11:18479708:+	0	+
chr11	18479948	18479949	chr11:18479949:-	0	-
chr11	18480310	18480311	chr11:18480311:-	0	-
chr11	18480395	18480396	chr11:18480396:-	0	-
chr11	18480421	18480422	chr11:18480422:-	0	-
chr11	18487460	18487461	chr11:18487461:-	0	-
chr11	18487890	18487891	chr11:18487891:-	0	-
chr11	18489473	18489474	chr11:18489474:-	0	-
chr11	18490009	18490010	chr11:18490010:-	0	-
chr11	18490037	18490038	chr11:18490038:-	0	-
chr11	18490520	18490521	chr11:18490521:-	0	-
chr11	18525748	18525749	chr11:18525749:-	0	-
chr11	18525871	18525872	chr11:18525872:-	0	-
chr11	18529608	18529609	chr11:18529609:-	0	-
chr11	18529691	18529692	chr11:18529692:-	0	-
chr11	18531499	18531500	chr11:18531500:-	0	-
chr11	18531696	18531697	chr11:18531697:-	0	-
chr11	18531727	18531728	chr11:18531728:-	0	-
chr11	18532108	18532109	chr11:18532109:-	0	-
chr11	18541617	18541618	chr11:18541618:-	0	-
chr11	18544156	18544157	chr11:18544157:-	0	-
chr11	18560333	18560334	chr11:18560334:-	0	-
chr11	18563651	18563652	chr11:18563652:-	0	-
chr11	18567345	18567346	chr11:18567346:-	0	-
chr11	18568530	18568531	chr11:18568531:-	0	-
chr11	18606402	18606403	chr11:18606403:-	0	-
chr11	18607361	18607362	chr11:18607362:-	0	-
chr11	18607544	18607545	chr11:18607545:-	0	-
chr11	18607602	18607603	chr11:18607603:-	0	-
chr11	18607822	18607823	chr11:18607823:-	0	-
chr11	18608056	18608057	chr11:18608057:-	0	-
chr11	18609274	18609275	chr11:18609275:-	0	-
chr11	18609380	18609381	chr11:18609381:-	0	-
chr11	18702226	18702227	chr11:18702227:+	0	+
chr11	18702297	18702298	chr11:18702298:+	0	+
chr11	18702520	18702521	chr11:18702521:+	0	+
chr11	18703110	18703111	chr11:18703111:+	0	+
chr11	18703267	18703268	chr11:18703268:+	0	+
chr11	18703620	18703621	chr11:18703621:+	0	+
chr11	18703949	18703950	chr11:18703950:+	0	+
chr11	18704311	18704312	chr11:18704312:-	0	-
chr11	18704728	18704729	chr11:18704729:+	0	+
chr11	18704780	18704781	chr11:18704781:+	0	+
chr11	18704922	18704923	chr11:18704923:+	0	+
chr11	18705316	18705317	chr11:18705317:+	0	+
chr11	18705387	18705388	chr11:18705388:-	0	-
chr11	18705417	18705418	chr11:18705418:-	0	-
chr11	18705738	18705739	chr11:18705739:+	0	+
chr11	18709106	18709107	chr11:18709107:+	0	+
chr11	18718410	18718411	chr11:18718411:-	0	-
chr11	18727927	18727928	chr11:18727928:-	0	-
chr11	18728009	18728010	chr11:18728010:-	0	-
chr11	19118073	19118074	chr11:19118074:+	0	+
chr11	19122388	19122389	chr11:19122389:+	0	+
chr11	19125575	19125576	chr11:19125576:+	0	+
chr11	19176053	19176054	chr11:19176054:+	0	+
chr11	19176137	19176138	chr11:19176138:+	0	+
chr11	19176414	19176415	chr11:19176415:+	0	+
chr11	19177711	19177712	chr11:19177712:+	0	+
chr11	19182412	19182413	chr11:19182413:-	0	-
chr11	19224062	19224063	chr11:19224063:-	0	-
chr11	19224139	19224140	chr11:19224140:-	0	-
chr11	19224403	19224404	chr11:19224404:-	0	-
chr11	19224593	19224594	chr11:19224594:-	0	-
chr11	19224649	19224650	chr11:19224650:-	0	-
chr11	19224710	19224711	chr11:19224711:-	0	-
chr11	19226340	19226341	chr11:19226341:-	0	-
chr11	19228646	19228647	chr11:19228647:-	0	-
chr11	19228682	19228683	chr11:19228683:-	0	-
chr11	19229093	19229094	chr11:19229094:-	0	-
chr11	19235114	19235115	chr11:19235115:-	0	-
chr11	19235249	19235250	chr11:19235250:-	0	-
chr11	19236657	19236658	chr11:19236658:-	0	-
chr11	19237254	19237255	chr11:19237255:-	0	-
chr11	19351831	19351832	chr11:19351832:+	0	+
chr11	19388488	19388489	chr11:19388489:+	0	+
chr11	19401462	19401463	chr11:19401463:+	0	+
chr11	19556902	19556903	chr11:19556903:+	0	+
chr11	19658103	19658104	chr11:19658104:+	0	+
chr11	19738083	19738084	chr11:19738084:+	0	+
chr11	19758147	19758148	chr11:19758148:+	0	+
chr11	19780004	19780005	chr11:19780005:+	0	+
chr11	19869518	19869519	chr11:19869519:+	0	+
chr11	19880429	19880430	chr11:19880430:+	0	+
chr11	19903099	19903100	chr11:19903100:+	0	+
chr11	19933790	19933791	chr11:19933791:+	0	+
chr11	19941357	19941358	chr11:19941358:+	0	+
chr11	19941472	19941473	chr11:19941473:+	0	+
chr11	19995772	19995773	chr11:19995773:+	0	+
chr11	20036557	20036558	chr11:20036558:+	0	+
chr11	20039864	20039865	chr11:20039865:+	0	+
chr11	20062667	20062668	chr11:20062668:+	0	+
chr11	20071446	20071447	chr11:20071447:+	0	+
chr11	20080473	20080474	chr11:20080474:+	0	+
chr11	20081245	20081246	chr11:20081246:+	0	+
chr11	20093433	20093434	chr11:20093434:+	0	+
chr11	20098507	20098508	chr11:20098508:+	0	+
chr11	20118881	20118882	chr11:20118882:+	0	+
chr11	20121346	20121347	chr11:20121347:+	0	+
chr11	20121554	20121555	chr11:20121555:+	0	+
chr11	20121598	20121599	chr11:20121599:+	0	+
chr11	20122104	20122105	chr11:20122105:+	0	+
chr11	20367611	20367612	chr11:20367612:+	0	+
chr11	20367654	20367655	chr11:20367655:+	0	+
chr11	20377829	20377830	chr11:20377830:+	0	+
chr11	20383294	20383295	chr11:20383295:+	0	+
chr11	20383362	20383363	chr11:20383363:+	0	+
chr11	20383427	20383428	chr11:20383428:+	0	+
chr11	20383469	20383470	chr11:20383470:+	0	+
chr11	20383693	20383694	chr11:20383694:+	0	+
chr11	20383777	20383778	chr11:20383778:+	0	+
chr11	20383889	20383890	chr11:20383890:+	0	+
chr11	20383949	20383950	chr11:20383950:+	0	+
chr11	20384210	20384211	chr11:20384211:+	0	+
chr11	20384274	20384275	chr11:20384275:+	0	+
chr11	20389224	20389225	chr11:20389225:+	0	+
chr11	20400925	20400926	chr11:20400926:+	0	+
chr11	20427448	20427449	chr11:20427449:+	0	+
chr11	20508713	20508714	chr11:20508714:+	0	+
chr11	20508772	20508773	chr11:20508773:+	0	+
chr11	20508906	20508907	chr11:20508907:+	0	+
chr11	20509097	20509098	chr11:20509098:+	0	+
chr11	20509221	20509222	chr11:20509222:+	0	+
chr11	20509267	20509268	chr11:20509268:+	0	+
chr11	20509342	20509343	chr11:20509343:+	0	+
chr11	20510866	20510867	chr11:20510867:+	0	+
chr11	20511161	20511162	chr11:20511162:+	0	+
chr11	20511236	20511237	chr11:20511237:+	0	+
chr11	20511696	20511697	chr11:20511697:+	0	+
chr11	20514474	20514475	chr11:20514475:+	0	+
chr11	20948786	20948787	chr11:20948787:+	0	+
chr11	21454411	21454412	chr11:21454412:+	0	+
chr11	21489407	21489408	chr11:21489408:+	0	+
chr11	21575338	21575339	chr11:21575339:+	0	+
chr11	21575454	21575455	chr11:21575455:+	0	+
chr11	22227964	22227965	chr11:22227965:+	0	+
chr11	22280651	22280652	chr11:22280652:+	0	+
chr11	22280729	22280730	chr11:22280730:+	0	+
chr11	22280931	22280932	chr11:22280932:+	0	+
chr11	22281763	22281764	chr11:22281764:+	0	+
chr11	22282259	22282260	chr11:22282260:+	0	+
chr11	22282734	22282735	chr11:22282735:+	0	+
chr11	22283354	22283355	chr11:22283355:+	0	+
chr11	22283569	22283570	chr11:22283570:+	0	+
chr11	22284228	22284229	chr11:22284229:+	0	+
chr11	22344254	22344255	chr11:22344255:+	0	+
chr11	22344819	22344820	chr11:22344820:+	0	+
chr11	22350642	22350643	chr11:22350643:+	0	+
chr11	22378464	22378465	chr11:22378465:+	0	+
chr11	22378918	22378919	chr11:22378919:+	0	+
chr11	22379223	22379224	chr11:22379224:+	0	+
chr11	22621614	22621615	chr11:22621615:-	0	-
chr11	22621742	22621743	chr11:22621743:-	0	-
chr11	22621768	22621769	chr11:22621769:-	0	-
chr11	22622147	22622148	chr11:22622148:-	0	-
chr11	22622323	22622324	chr11:22622324:-	0	-
chr11	22622712	22622713	chr11:22622713:-	0	-
chr11	22622901	22622902	chr11:22622902:-	0	-
chr11	22623061	22623062	chr11:22623062:-	0	-
chr11	22623167	22623168	chr11:22623168:-	0	-
chr11	22624011	22624012	chr11:22624012:-	0	-
chr11	22624161	22624162	chr11:22624162:-	0	-
chr11	22624358	22624359	chr11:22624359:-	0	-
chr11	22624533	22624534	chr11:22624534:-	0	-
chr11	22624589	22624590	chr11:22624590:-	0	-
chr11	22624614	22624615	chr11:22624615:-	0	-
chr11	22682903	22682904	chr11:22682904:+	0	+
chr11	22686600	22686601	chr11:22686601:+	0	+
chr11	22738044	22738045	chr11:22738045:+	0	+
chr11	22740487	22740488	chr11:22740488:+	0	+
chr11	22810089	22810090	chr11:22810090:-	0	-
chr11	22812150	22812151	chr11:22812151:-	0	-
chr11	22812995	22812996	chr11:22812996:+	0	+
chr11	22813798	22813799	chr11:22813799:-	0	-
chr11	22817464	22817465	chr11:22817465:-	0	-
chr11	22818922	22818923	chr11:22818923:-	0	-
chr11	22818979	22818980	chr11:22818980:-	0	-
chr11	22820077	22820078	chr11:22820078:-	0	-
chr11	22820297	22820298	chr11:22820298:-	0	-
chr11	22820331	22820332	chr11:22820332:-	0	-
chr11	22820360	22820361	chr11:22820361:-	0	-
chr11	22820404	22820405	chr11:22820405:-	0	-
chr11	22820605	22820606	chr11:22820606:-	0	-
chr11	22820635	22820636	chr11:22820636:-	0	-
chr11	22820673	22820674	chr11:22820674:-	0	-
chr11	22820710	22820711	chr11:22820711:-	0	-
chr11	22820756	22820757	chr11:22820757:-	0	-
chr11	22820786	22820787	chr11:22820787:-	0	-
chr11	22820855	22820856	chr11:22820856:-	0	-
chr11	22821619	22821620	chr11:22821620:-	0	-
chr11	22821723	22821724	chr11:22821724:-	0	-
chr11	22821748	22821749	chr11:22821749:-	0	-
chr11	22821802	22821803	chr11:22821803:-	0	-
chr11	22821831	22821832	chr11:22821832:-	0	-
chr11	22822055	22822056	chr11:22822056:-	0	-
chr11	22822123	22822124	chr11:22822124:-	0	-
chr11	22822318	22822319	chr11:22822319:-	0	-
chr11	22822350	22822351	chr11:22822351:-	0	-
chr11	22822399	22822400	chr11:22822400:-	0	-
chr11	22822445	22822446	chr11:22822446:-	0	-
chr11	22822474	22822475	chr11:22822475:-	0	-
chr11	22822662	22822663	chr11:22822663:-	0	-
chr11	22822689	22822690	chr11:22822690:-	0	-
chr11	22822737	22822738	chr11:22822738:-	0	-
chr11	22822763	22822764	chr11:22822764:-	0	-
chr11	22822793	22822794	chr11:22822794:-	0	-
chr11	22822913	22822914	chr11:22822914:-	0	-
chr11	22822954	22822955	chr11:22822955:-	0	-
chr11	22823004	22823005	chr11:22823005:-	0	-
chr11	22829255	22829256	chr11:22829256:-	0	-
chr11	22829693	22829694	chr11:22829694:-	0	-
chr11	24539302	24539303	chr11:24539303:+	0	+
chr11	24540598	24540599	chr11:24540599:+	0	+
chr11	24654919	24654920	chr11:24654920:+	0	+
chr11	24705869	24705870	chr11:24705870:+	0	+
chr11	24869728	24869729	chr11:24869729:+	0	+
chr11	24888314	24888315	chr11:24888315:+	0	+
chr11	24892445	24892446	chr11:24892446:+	0	+
chr11	24892520	24892521	chr11:24892521:+	0	+
chr11	24892741	24892742	chr11:24892742:+	0	+
chr11	24894155	24894156	chr11:24894156:+	0	+
chr11	24908003	24908004	chr11:24908004:+	0	+
chr11	24941810	24941811	chr11:24941811:+	0	+
chr11	25009806	25009807	chr11:25009807:+	0	+
chr11	25065754	25065755	chr11:25065755:+	0	+
chr11	25066405	25066406	chr11:25066406:+	0	+
chr11	25079029	25079030	chr11:25079030:+	0	+
chr11	25079330	25079331	chr11:25079331:+	0	+
chr11	25082071	25082072	chr11:25082072:+	0	+
chr11	25082603	25082604	chr11:25082604:+	0	+
chr11	25082637	25082638	chr11:25082638:+	0	+
chr11	25082711	25082712	chr11:25082712:+	0	+
chr11	26230837	26230838	chr11:26230838:+	0	+
chr11	26559031	26559032	chr11:26559032:-	0	-
chr11	26560067	26560068	chr11:26560068:-	0	-
chr11	26560128	26560129	chr11:26560129:-	0	-
chr11	26560721	26560722	chr11:26560722:-	0	-
chr11	26565139	26565140	chr11:26565140:-	0	-
chr11	26565668	26565669	chr11:26565669:-	0	-
chr11	26663288	26663289	chr11:26663289:+	0	+
chr11	26663366	26663367	chr11:26663367:+	0	+
chr11	26667591	26667592	chr11:26667592:-	0	-
chr11	26668784	26668785	chr11:26668785:-	0	-
chr11	26670812	26670813	chr11:26670813:-	0	-
chr11	26709883	26709884	chr11:26709884:-	0	-
chr11	26996120	26996121	chr11:26996121:+	0	+
chr11	26996663	26996664	chr11:26996664:+	0	+
chr11	26997086	26997087	chr11:26997087:+	0	+
chr11	26998250	26998251	chr11:26998251:+	0	+
chr11	27127677	27127678	chr11:27127678:+	0	+
chr11	27127800	27127801	chr11:27127801:+	0	+
chr11	27337963	27337964	chr11:27337964:-	0	-
chr11	27338511	27338512	chr11:27338512:-	0	-
chr11	27338804	27338805	chr11:27338805:-	0	-
chr11	27341390	27341391	chr11:27341391:-	0	-
chr11	27347411	27347412	chr11:27347412:-	0	-
chr11	27348336	27348337	chr11:27348337:-	0	-
chr11	27348468	27348469	chr11:27348469:-	0	-
chr11	27348868	27348869	chr11:27348869:-	0	-
chr11	27349221	27349222	chr11:27349222:-	0	-
chr11	27350331	27350332	chr11:27350332:-	0	-
chr11	27357401	27357402	chr11:27357402:-	0	-
chr11	27363915	27363916	chr11:27363916:-	0	-
chr11	27363977	27363978	chr11:27363978:-	0	-
chr11	27364039	27364040	chr11:27364040:-	0	-
chr11	27364108	27364109	chr11:27364109:-	0	-
chr11	27365960	27365961	chr11:27365961:-	0	-
chr11	27366101	27366102	chr11:27366102:-	0	-
chr11	27366128	27366129	chr11:27366129:-	0	-
chr11	27366209	27366210	chr11:27366210:-	0	-
chr11	27366236	27366237	chr11:27366237:-	0	-
chr11	27366270	27366271	chr11:27366271:-	0	-
chr11	27366701	27366702	chr11:27366702:-	0	-
chr11	27366812	27366813	chr11:27366813:-	0	-
chr11	27367007	27367008	chr11:27367008:-	0	-
chr11	27367615	27367616	chr11:27367616:-	0	-
chr11	27368995	27368996	chr11:27368996:-	0	-
chr11	27369020	27369021	chr11:27369021:-	0	-
chr11	27427224	27427225	chr11:27427225:-	0	-
chr11	27463825	27463826	chr11:27463826:-	0	-
chr11	27488250	27488251	chr11:27488251:-	0	-
chr11	27488575	27488576	chr11:27488576:-	0	-
chr11	27490194	27490195	chr11:27490195:-	0	-
chr11	27491789	27491790	chr11:27491790:-	0	-
chr11	27492408	27492409	chr11:27492409:-	0	-
chr11	27494102	27494103	chr11:27494103:-	0	-
chr11	27494155	27494156	chr11:27494156:-	0	-
chr11	27494187	27494188	chr11:27494188:-	0	-
chr11	27494419	27494420	chr11:27494420:-	0	-
chr11	27494454	27494455	chr11:27494455:-	0	-
chr11	27494482	27494483	chr11:27494483:-	0	-
chr11	27494548	27494549	chr11:27494549:-	0	-
chr11	27494575	27494576	chr11:27494576:-	0	-
chr11	27494617	27494618	chr11:27494618:-	0	-
chr11	27494755	27494756	chr11:27494756:-	0	-
chr11	27494834	27494835	chr11:27494835:-	0	-
chr11	27494897	27494898	chr11:27494898:-	0	-
chr11	27495709	27495710	chr11:27495710:-	0	-
chr11	27496304	27496305	chr11:27496305:-	0	-
chr11	27496356	27496357	chr11:27496357:-	0	-
chr11	27496690	27496691	chr11:27496691:-	0	-
chr11	27496740	27496741	chr11:27496741:-	0	-
chr11	27496880	27496881	chr11:27496881:-	0	-
chr11	27497121	27497122	chr11:27497122:-	0	-
chr11	27497845	27497846	chr11:27497846:-	0	-
chr11	27498082	27498083	chr11:27498083:-	0	-
chr11	27498252	27498253	chr11:27498253:-	0	-
chr11	27498320	27498321	chr11:27498321:-	0	-
chr11	27498431	27498432	chr11:27498432:-	0	-
chr11	27498495	27498496	chr11:27498496:-	0	-
chr11	27498533	27498534	chr11:27498534:-	0	-
chr11	27498875	27498876	chr11:27498876:-	0	-
chr11	27499118	27499119	chr11:27499119:-	0	-
chr11	27653139	27653140	chr11:27653140:-	0	-
chr11	27654800	27654801	chr11:27654801:-	0	-
chr11	27654827	27654828	chr11:27654828:-	0	-
chr11	27654892	27654893	chr11:27654893:-	0	-
chr11	27654934	27654935	chr11:27654935:-	0	-
chr11	27654999	27655000	chr11:27655000:-	0	-
chr11	27657163	27657164	chr11:27657164:-	0	-
chr11	27657321	27657322	chr11:27657322:-	0	-
chr11	27657503	27657504	chr11:27657504:-	0	-
chr11	27657533	27657534	chr11:27657534:-	0	-
chr11	27657598	27657599	chr11:27657599:-	0	-
chr11	27657685	27657686	chr11:27657686:-	0	-
chr11	27690077	27690078	chr11:27690078:-	0	-
chr11	27701135	27701136	chr11:27701136:-	0	-
chr11	28020618	28020619	chr11:28020619:-	0	-
chr11	28020645	28020646	chr11:28020646:-	0	-
chr11	28020998	28020999	chr11:28020999:-	0	-
chr11	28036067	28036068	chr11:28036068:-	0	-
chr11	28040992	28040993	chr11:28040993:-	0	-
chr11	28065368	28065369	chr11:28065369:-	0	-
chr11	28074297	28074298	chr11:28074298:-	0	-
chr11	28074942	28074943	chr11:28074943:-	0	-
chr11	28076463	28076464	chr11:28076464:-	0	-
chr11	28083983	28083984	chr11:28083984:-	0	-
chr11	28090539	28090540	chr11:28090540:-	0	-
chr11	28097331	28097332	chr11:28097332:-	0	-
chr11	28109286	28109287	chr11:28109287:+	0	+
chr11	28109359	28109360	chr11:28109360:+	0	+
chr11	28125860	28125861	chr11:28125861:+	0	+
chr11	28134318	28134319	chr11:28134319:+	0	+
chr11	28145598	28145599	chr11:28145599:+	0	+
chr11	28146812	28146813	chr11:28146813:+	0	+
chr11	28146862	28146863	chr11:28146863:+	0	+
chr11	28167128	28167129	chr11:28167129:+	0	+
chr11	28297174	28297175	chr11:28297175:+	0	+
chr11	28316936	28316937	chr11:28316937:+	0	+
chr11	28333398	28333399	chr11:28333399:+	0	+
chr11	28333469	28333470	chr11:28333470:+	0	+
chr11	28333506	28333507	chr11:28333507:+	0	+
chr11	28333618	28333619	chr11:28333619:+	0	+
chr11	28334168	28334169	chr11:28334169:+	0	+
chr11	28335615	28335616	chr11:28335616:+	0	+
chr11	30009880	30009881	chr11:30009881:-	0	-
chr11	30010525	30010526	chr11:30010526:-	0	-
chr11	30331506	30331507	chr11:30331507:+	0	+
chr11	30332830	30332831	chr11:30332831:+	0	+
chr11	30336808	30336809	chr11:30336809:+	0	+
chr11	30336901	30336902	chr11:30336902:+	0	+
chr11	30337504	30337505	chr11:30337505:+	0	+
chr11	30337867	30337868	chr11:30337868:+	0	+
chr11	30338152	30338153	chr11:30338153:+	0	+
chr11	30338226	30338227	chr11:30338227:+	0	+
chr11	30338452	30338453	chr11:30338453:+	0	+
chr11	30338956	30338957	chr11:30338957:+	0	+
chr11	30339623	30339624	chr11:30339624:+	0	+
chr11	30339895	30339896	chr11:30339896:+	0	+
chr11	30340754	30340755	chr11:30340755:+	0	+
chr11	30395202	30395203	chr11:30395203:-	0	-
chr11	30397379	30397380	chr11:30397380:-	0	-
chr11	30399704	30399705	chr11:30399705:-	0	-
chr11	30400623	30400624	chr11:30400624:-	0	-
chr11	30403338	30403339	chr11:30403339:-	0	-
chr11	30403396	30403397	chr11:30403397:-	0	-
chr11	30403547	30403548	chr11:30403548:-	0	-
chr11	30410070	30410071	chr11:30410071:-	0	-
chr11	30410223	30410224	chr11:30410224:-	0	-
chr11	30410299	30410300	chr11:30410300:-	0	-
chr11	30410779	30410780	chr11:30410780:-	0	-
chr11	30411340	30411341	chr11:30411341:-	0	-
chr11	30411377	30411378	chr11:30411378:-	0	-
chr11	30411403	30411404	chr11:30411404:-	0	-
chr11	30450368	30450369	chr11:30450369:-	0	-
chr11	30495136	30495137	chr11:30495137:-	0	-
chr11	30574762	30574763	chr11:30574763:-	0	-
chr11	30863608	30863609	chr11:30863609:-	0	-
chr11	30911326	30911327	chr11:30911327:-	0	-
chr11	30950384	30950385	chr11:30950385:-	0	-
chr11	31155535	31155536	chr11:31155536:-	0	-
chr11	31305532	31305533	chr11:31305533:-	0	-
chr11	31311750	31311751	chr11:31311751:-	0	-
chr11	31328945	31328946	chr11:31328946:-	0	-
chr11	31366715	31366716	chr11:31366716:-	0	-
chr11	31371553	31371554	chr11:31371554:+	0	+
chr11	31404732	31404733	chr11:31404733:+	0	+
chr11	31409648	31409649	chr11:31409649:+	0	+
chr11	31410309	31410310	chr11:31410310:+	0	+
chr11	31415276	31415277	chr11:31415277:+	0	+
chr11	31415377	31415378	chr11:31415378:+	0	+
chr11	31416401	31416402	chr11:31416402:+	0	+
chr11	31417723	31417724	chr11:31417724:+	0	+
chr11	31417951	31417952	chr11:31417952:+	0	+
chr11	31418586	31418587	chr11:31418587:+	0	+
chr11	31421599	31421600	chr11:31421600:+	0	+
chr11	31426940	31426941	chr11:31426941:+	0	+
chr11	31427721	31427722	chr11:31427722:+	0	+
chr11	31427990	31427991	chr11:31427991:+	0	+
chr11	31430419	31430420	chr11:31430420:+	0	+
chr11	31430545	31430546	chr11:31430546:+	0	+
chr11	31430548	31430549	chr11:31430549:-	0	-
chr11	31430647	31430648	chr11:31430648:+	0	+
chr11	31430703	31430704	chr11:31430704:+	0	+
chr11	31430927	31430928	chr11:31430928:+	0	+
chr11	31431820	31431821	chr11:31431821:+	0	+
chr11	31432400	31432401	chr11:31432401:-	0	-
chr11	31432475	31432476	chr11:31432476:-	0	-
chr11	31432735	31432736	chr11:31432736:+	0	+
chr11	31432764	31432765	chr11:31432765:+	0	+
chr11	31432834	31432835	chr11:31432835:+	0	+
chr11	31433241	31433242	chr11:31433242:+	0	+
chr11	31442436	31442437	chr11:31442437:-	0	-
chr11	31442558	31442559	chr11:31442559:-	0	-
chr11	31442740	31442741	chr11:31442741:-	0	-
chr11	31445283	31445284	chr11:31445284:-	0	-
chr11	31448433	31448434	chr11:31448434:-	0	-
chr11	31448520	31448521	chr11:31448521:-	0	-
chr11	31448819	31448820	chr11:31448820:-	0	-
chr11	31448882	31448883	chr11:31448883:-	0	-
chr11	31449451	31449452	chr11:31449452:-	0	-
chr11	31449494	31449495	chr11:31449495:-	0	-
chr11	31460581	31460582	chr11:31460582:-	0	-
chr11	31476101	31476102	chr11:31476102:-	0	-
chr11	31476281	31476282	chr11:31476282:-	0	-
chr11	31476364	31476365	chr11:31476365:-	0	-
chr11	31477108	31477109	chr11:31477109:-	0	-
chr11	31485815	31485816	chr11:31485816:-	0	-
chr11	31486689	31486690	chr11:31486690:-	0	-
chr11	31493199	31493200	chr11:31493200:-	0	-
chr11	31504280	31504281	chr11:31504281:-	0	-
chr11	31510868	31510869	chr11:31510869:+	0	+
chr11	31510912	31510913	chr11:31510913:+	0	+
chr11	31510990	31510991	chr11:31510991:+	0	+
chr11	31512382	31512383	chr11:31512383:+	0	+
chr11	31513785	31513786	chr11:31513786:+	0	+
chr11	31513899	31513900	chr11:31513900:+	0	+
chr11	31514762	31514763	chr11:31514763:+	0	+
chr11	31551734	31551735	chr11:31551735:+	0	+
chr11	31562606	31562607	chr11:31562607:+	0	+
chr11	31601389	31601390	chr11:31601390:+	0	+
chr11	31601714	31601715	chr11:31601715:+	0	+
chr11	31654892	31654893	chr11:31654893:+	0	+
chr11	31664078	31664079	chr11:31664079:+	0	+
chr11	31664835	31664836	chr11:31664836:+	0	+
chr11	31706097	31706098	chr11:31706098:+	0	+
chr11	31714895	31714896	chr11:31714896:+	0	+
chr11	31715272	31715273	chr11:31715273:+	0	+
chr11	31719711	31719712	chr11:31719712:+	0	+
chr11	31719959	31719960	chr11:31719960:+	0	+
chr11	31729662	31729663	chr11:31729663:+	0	+
chr11	31759595	31759596	chr11:31759596:+	0	+
chr11	31783648	31783649	chr11:31783649:+	0	+
chr11	31783712	31783713	chr11:31783713:-	0	-
chr11	31783736	31783737	chr11:31783737:+	0	+
chr11	31783774	31783775	chr11:31783775:+	0	+
chr11	31783882	31783883	chr11:31783883:-	0	-
chr11	31783997	31783998	chr11:31783998:+	0	+
chr11	31784327	31784328	chr11:31784328:-	0	-
chr11	31784364	31784365	chr11:31784365:+	0	+
chr11	31784524	31784525	chr11:31784525:+	0	+
chr11	31784596	31784597	chr11:31784597:-	0	-
chr11	31784658	31784659	chr11:31784659:-	0	-
chr11	31784791	31784792	chr11:31784792:-	0	-
chr11	31785069	31785070	chr11:31785070:+	0	+
chr11	31785190	31785191	chr11:31785191:+	0	+
chr11	31785247	31785248	chr11:31785248:-	0	-
chr11	31785251	31785252	chr11:31785252:+	0	+
chr11	31785278	31785279	chr11:31785279:+	0	+
chr11	31785711	31785712	chr11:31785712:+	0	+
chr11	31785846	31785847	chr11:31785847:-	0	-
chr11	31786186	31786187	chr11:31786187:+	0	+
chr11	31786446	31786447	chr11:31786447:-	0	-
chr11	31788909	31788910	chr11:31788910:-	0	-
chr11	31788951	31788952	chr11:31788952:+	0	+
chr11	31788959	31788960	chr11:31788960:-	0	-
chr11	31789025	31789026	chr11:31789026:-	0	-
chr11	31789157	31789158	chr11:31789158:-	0	-
chr11	31789187	31789188	chr11:31789188:-	0	-
chr11	31789419	31789420	chr11:31789420:-	0	-
chr11	31789612	31789613	chr11:31789613:-	0	-
chr11	31789700	31789701	chr11:31789701:-	0	-
chr11	31789939	31789940	chr11:31789940:-	0	-
chr11	31793204	31793205	chr11:31793205:-	0	-
chr11	31809745	31809746	chr11:31809746:-	0	-
chr11	31813994	31813995	chr11:31813995:-	0	-
chr11	32097337	32097338	chr11:32097338:+	0	+
chr11	32098528	32098529	chr11:32098529:+	0	+
chr11	32103134	32103135	chr11:32103135:+	0	+
chr11	32103469	32103470	chr11:32103470:+	0	+
chr11	32104711	32104712	chr11:32104712:+	0	+
chr11	32104743	32104744	chr11:32104744:+	0	+
chr11	32104773	32104774	chr11:32104774:+	0	+
chr11	32104865	32104866	chr11:32104866:+	0	+
chr11	32104950	32104951	chr11:32104951:+	0	+
chr11	32105200	32105201	chr11:32105201:+	0	+
chr11	32105325	32105326	chr11:32105326:+	0	+
chr11	32105372	32105373	chr11:32105373:+	0	+
chr11	32105424	32105425	chr11:32105425:+	0	+
chr11	32105461	32105462	chr11:32105462:+	0	+
chr11	32105535	32105536	chr11:32105536:+	0	+
chr11	32105563	32105564	chr11:32105564:+	0	+
chr11	32105634	32105635	chr11:32105635:+	0	+
chr11	32105721	32105722	chr11:32105722:+	0	+
chr11	32105781	32105782	chr11:32105782:+	0	+
chr11	32387242	32387243	chr11:32387243:-	0	-
chr11	32387774	32387775	chr11:32387775:-	0	-
chr11	32388574	32388575	chr11:32388575:-	0	-
chr11	32427776	32427777	chr11:32427777:-	0	-
chr11	32588732	32588733	chr11:32588733:+	0	+
chr11	32602243	32602244	chr11:32602244:-	0	-
chr11	32602370	32602371	chr11:32602371:+	0	+
chr11	32602472	32602473	chr11:32602473:+	0	+
chr11	32602562	32602563	chr11:32602563:+	0	+
chr11	32602907	32602908	chr11:32602908:+	0	+
chr11	32603247	32603248	chr11:32603248:+	0	+
chr11	32603634	32603635	chr11:32603635:+	0	+
chr11	32604515	32604516	chr11:32604516:+	0	+
chr11	32604748	32604749	chr11:32604749:+	0	+
chr11	32604798	32604799	chr11:32604799:+	0	+
chr11	32606023	32606024	chr11:32606024:+	0	+
chr11	32606263	32606264	chr11:32606264:+	0	+
chr11	32757280	32757281	chr11:32757281:-	0	-
chr11	32757524	32757525	chr11:32757525:-	0	-
chr11	32787031	32787032	chr11:32787032:-	0	-
chr11	32853188	32853189	chr11:32853189:+	0	+
chr11	32854172	32854173	chr11:32854173:+	0	+
chr11	32854935	32854936	chr11:32854936:+	0	+
chr11	32855115	32855116	chr11:32855116:+	0	+
chr11	32855172	32855173	chr11:32855173:+	0	+
chr11	32855197	32855198	chr11:32855198:+	0	+
chr11	32855354	32855355	chr11:32855355:+	0	+
chr11	32855541	32855542	chr11:32855542:+	0	+
chr11	32856624	32856625	chr11:32856625:+	0	+
chr11	32857739	32857740	chr11:32857740:+	0	+
chr11	32857826	32857827	chr11:32857827:+	0	+
chr11	32857874	32857875	chr11:32857875:+	0	+
chr11	32858119	32858120	chr11:32858120:+	0	+
chr11	32910464	32910465	chr11:32910465:+	0	+
chr11	32937731	32937732	chr11:32937732:+	0	+
chr11	32947869	32947870	chr11:32947870:+	0	+
chr11	32975629	32975630	chr11:32975630:+	0	+
chr11	32977002	32977003	chr11:32977003:+	0	+
chr11	32977144	32977145	chr11:32977145:+	0	+
chr11	32977309	32977310	chr11:32977310:+	0	+
chr11	32978048	32978049	chr11:32978049:+	0	+
chr11	32980138	32980139	chr11:32980139:+	0	+
chr11	32980269	32980270	chr11:32980270:+	0	+
chr11	33033581	33033582	chr11:33033582:+	0	+
chr11	33040661	33040662	chr11:33040662:+	0	+
chr11	33045008	33045009	chr11:33045009:+	0	+
chr11	33066994	33066995	chr11:33066995:+	0	+
chr11	33072614	33072615	chr11:33072615:+	0	+
chr11	33072756	33072757	chr11:33072757:+	0	+
chr11	33072801	33072802	chr11:33072802:+	0	+
chr11	33072849	33072850	chr11:33072850:+	0	+
chr11	33072896	33072897	chr11:33072897:+	0	+
chr11	33072927	33072928	chr11:33072928:+	0	+
chr11	33072995	33072996	chr11:33072996:+	0	+
chr11	33073331	33073332	chr11:33073332:+	0	+
chr11	33073549	33073550	chr11:33073550:+	0	+
chr11	33073583	33073584	chr11:33073584:+	0	+
chr11	33073627	33073628	chr11:33073628:+	0	+
chr11	33073674	33073675	chr11:33073675:+	0	+
chr11	33073729	33073730	chr11:33073730:-	0	-
chr11	33084488	33084489	chr11:33084489:-	0	-
chr11	33084583	33084584	chr11:33084584:-	0	-
chr11	33084626	33084627	chr11:33084627:-	0	-
chr11	33084692	33084693	chr11:33084693:-	0	-
chr11	33096242	33096243	chr11:33096243:-	0	-
chr11	33111719	33111720	chr11:33111720:-	0	-
chr11	33113272	33113273	chr11:33113273:-	0	-
chr11	33117939	33117940	chr11:33117940:-	0	-
chr11	33120645	33120646	chr11:33120646:-	0	-
chr11	33123488	33123489	chr11:33123489:-	0	-
chr11	33123711	33123712	chr11:33123712:-	0	-
chr11	33124674	33124675	chr11:33124675:-	0	-
chr11	33124756	33124757	chr11:33124757:-	0	-
chr11	33128376	33128377	chr11:33128377:-	0	-
chr11	33137117	33137118	chr11:33137118:-	0	-
chr11	33137288	33137289	chr11:33137289:-	0	-
chr11	33137532	33137533	chr11:33137533:-	0	-
chr11	33137707	33137708	chr11:33137708:-	0	-
chr11	33138117	33138118	chr11:33138118:-	0	-
chr11	33139346	33139347	chr11:33139347:-	0	-
chr11	33140909	33140910	chr11:33140910:-	0	-
chr11	33141430	33141431	chr11:33141431:-	0	-
chr11	33141501	33141502	chr11:33141502:-	0	-
chr11	33141654	33141655	chr11:33141655:-	0	-
chr11	33141797	33141798	chr11:33141798:-	0	-
chr11	33141837	33141838	chr11:33141838:-	0	-
chr11	33150971	33150972	chr11:33150972:-	0	-
chr11	33348231	33348232	chr11:33348232:+	0	+
chr11	33353638	33353639	chr11:33353639:+	0	+
chr11	33354523	33354524	chr11:33354524:+	0	+
chr11	33354566	33354567	chr11:33354567:+	0	+
chr11	33354643	33354644	chr11:33354644:+	0	+
chr11	33355282	33355283	chr11:33355283:+	0	+
chr11	33355365	33355366	chr11:33355366:+	0	+
chr11	33355520	33355521	chr11:33355521:+	0	+
chr11	33356445	33356446	chr11:33356446:+	0	+
chr11	33357022	33357023	chr11:33357023:+	0	+
chr11	33552509	33552510	chr11:33552510:+	0	+
chr11	33552581	33552582	chr11:33552582:+	0	+
chr11	33574935	33574936	chr11:33574936:+	0	+
chr11	33584224	33584225	chr11:33584225:+	0	+
chr11	33587166	33587167	chr11:33587167:+	0	+
chr11	33600787	33600788	chr11:33600788:+	0	+
chr11	33601714	33601715	chr11:33601715:+	0	+
chr11	33609003	33609004	chr11:33609004:+	0	+
chr11	33609875	33609876	chr11:33609876:+	0	+
chr11	33611471	33611472	chr11:33611472:+	0	+
chr11	33649364	33649365	chr11:33649365:+	0	+
chr11	33659349	33659350	chr11:33659350:+	0	+
chr11	33659665	33659666	chr11:33659666:+	0	+
chr11	33668510	33668511	chr11:33668511:+	0	+
chr11	33668548	33668549	chr11:33668549:+	0	+
chr11	33668671	33668672	chr11:33668672:+	0	+
chr11	33668803	33668804	chr11:33668804:+	0	+
chr11	33668896	33668897	chr11:33668897:+	0	+
chr11	33669939	33669940	chr11:33669940:+	0	+
chr11	33670016	33670017	chr11:33670017:+	0	+
chr11	33670205	33670206	chr11:33670206:+	0	+
chr11	33670310	33670311	chr11:33670311:+	0	+
chr11	33671132	33671133	chr11:33671133:+	0	+
chr11	33673799	33673800	chr11:33673800:+	0	+
chr11	33674101	33674102	chr11:33674102:+	0	+
chr11	33690190	33690191	chr11:33690191:-	0	-
chr11	33692571	33692572	chr11:33692572:-	0	-
chr11	33693599	33693600	chr11:33693600:-	0	-
chr11	33693974	33693975	chr11:33693975:-	0	-
chr11	33696102	33696103	chr11:33696103:-	0	-
chr11	33697770	33697771	chr11:33697771:-	0	-
chr11	33697859	33697860	chr11:33697860:-	0	-
chr11	33697919	33697920	chr11:33697920:-	0	-
chr11	33697965	33697966	chr11:33697966:-	0	-
chr11	33698022	33698023	chr11:33698023:-	0	-
chr11	33698260	33698261	chr11:33698261:-	0	-
chr11	33698285	33698286	chr11:33698286:-	0	-
chr11	33698324	33698325	chr11:33698325:-	0	-
chr11	33702953	33702954	chr11:33702954:-	0	-
chr11	33703012	33703013	chr11:33703013:-	0	-
chr11	33703037	33703038	chr11:33703038:-	0	-
chr11	33703062	33703063	chr11:33703063:-	0	-
chr11	33703118	33703119	chr11:33703119:-	0	-
chr11	33704299	33704300	chr11:33704300:-	0	-
chr11	33704874	33704875	chr11:33704875:-	0	-
chr11	33704987	33704988	chr11:33704988:-	0	-
chr11	33705282	33705283	chr11:33705283:-	0	-
chr11	33705422	33705423	chr11:33705423:-	0	-
chr11	33706208	33706209	chr11:33706209:-	0	-
chr11	33706251	33706252	chr11:33706252:-	0	-
chr11	33706292	33706293	chr11:33706293:-	0	-
chr11	33706554	33706555	chr11:33706555:-	0	-
chr11	33706811	33706812	chr11:33706812:-	0	-
chr11	33707275	33707276	chr11:33707276:-	0	-
chr11	33707391	33707392	chr11:33707392:-	0	-
chr11	33707424	33707425	chr11:33707425:-	0	-
chr11	33708492	33708493	chr11:33708493:-	0	-
chr11	33708676	33708677	chr11:33708677:-	0	-
chr11	33708756	33708757	chr11:33708757:-	0	-
chr11	33708795	33708796	chr11:33708796:-	0	-
chr11	33708830	33708831	chr11:33708831:-	0	-
chr11	33708866	33708867	chr11:33708867:-	0	-
chr11	33708892	33708893	chr11:33708893:-	0	-
chr11	33708921	33708922	chr11:33708922:-	0	-
chr11	33708983	33708984	chr11:33708984:-	0	-
chr11	33709040	33709041	chr11:33709041:-	0	-
chr11	33709187	33709188	chr11:33709188:-	0	-
chr11	33709349	33709350	chr11:33709350:-	0	-
chr11	33709409	33709410	chr11:33709410:-	0	-
chr11	33709434	33709435	chr11:33709435:-	0	-
chr11	33709517	33709518	chr11:33709518:-	0	-
chr11	33709614	33709615	chr11:33709615:-	0	-
chr11	33709670	33709671	chr11:33709671:-	0	-
chr11	33709838	33709839	chr11:33709839:-	0	-
chr11	33709889	33709890	chr11:33709890:-	0	-
chr11	33709968	33709969	chr11:33709969:-	0	-
chr11	33709995	33709996	chr11:33709996:-	0	-
chr11	33710029	33710030	chr11:33710030:-	0	-
chr11	33710060	33710061	chr11:33710061:-	0	-
chr11	33710181	33710182	chr11:33710182:-	0	-
chr11	33740576	33740577	chr11:33740577:-	0	-
chr11	33740877	33740878	chr11:33740878:-	0	-
chr11	33740908	33740909	chr11:33740909:-	0	-
chr11	33740943	33740944	chr11:33740944:-	0	-
chr11	33740974	33740975	chr11:33740975:-	0	-
chr11	33741000	33741001	chr11:33741001:-	0	-
chr11	33741037	33741038	chr11:33741038:-	0	-
chr11	33741126	33741127	chr11:33741127:-	0	-
chr11	33741155	33741156	chr11:33741156:-	0	-
chr11	33741396	33741397	chr11:33741397:-	0	-
chr11	33741803	33741804	chr11:33741804:-	0	-
chr11	33742562	33742563	chr11:33742563:-	0	-
chr11	33742775	33742776	chr11:33742776:-	0	-
chr11	33744018	33744019	chr11:33744019:-	0	-
chr11	33744086	33744087	chr11:33744087:-	0	-
chr11	33744627	33744628	chr11:33744628:-	0	-
chr11	33744684	33744685	chr11:33744685:-	0	-
chr11	33744746	33744747	chr11:33744747:-	0	-
chr11	33744815	33744816	chr11:33744816:-	0	-
chr11	33745347	33745348	chr11:33745348:-	0	-
chr11	33745970	33745971	chr11:33745971:-	0	-
chr11	33746072	33746073	chr11:33746073:-	0	-
chr11	33746759	33746760	chr11:33746760:-	0	-
chr11	33856430	33856431	chr11:33856431:-	0	-
chr11	33858575	33858576	chr11:33858576:-	0	-
chr11	33858611	33858612	chr11:33858612:-	0	-
chr11	33858671	33858672	chr11:33858672:-	0	-
chr11	33891672	33891673	chr11:33891673:-	0	-
chr11	34053918	34053919	chr11:34053919:+	0	+
chr11	34057107	34057108	chr11:34057108:+	0	+
chr11	34058758	34058759	chr11:34058759:+	0	+
chr11	34079068	34079069	chr11:34079069:+	0	+
chr11	34089305	34089306	chr11:34089306:+	0	+
chr11	34092345	34092346	chr11:34092346:+	0	+
chr11	34099059	34099060	chr11:34099060:+	0	+
chr11	34099422	34099423	chr11:34099423:+	0	+
chr11	34099469	34099470	chr11:34099470:+	0	+
chr11	34099515	34099516	chr11:34099516:+	0	+
chr11	34099658	34099659	chr11:34099659:+	0	+
chr11	34099738	34099739	chr11:34099739:+	0	+
chr11	34100090	34100091	chr11:34100091:+	0	+
chr11	34100143	34100144	chr11:34100144:+	0	+
chr11	34100295	34100296	chr11:34100296:+	0	+
chr11	34100322	34100323	chr11:34100323:+	0	+
chr11	34100359	34100360	chr11:34100360:+	0	+
chr11	34100507	34100508	chr11:34100508:+	0	+
chr11	34100600	34100601	chr11:34100601:+	0	+
chr11	34100846	34100847	chr11:34100847:+	0	+
chr11	34100885	34100886	chr11:34100886:+	0	+
chr11	34100938	34100939	chr11:34100939:+	0	+
chr11	34100994	34100995	chr11:34100995:+	0	+
chr11	34101160	34101161	chr11:34101161:+	0	+
chr11	34101336	34101337	chr11:34101337:+	0	+
chr11	34101384	34101385	chr11:34101385:+	0	+
chr11	34101417	34101418	chr11:34101418:+	0	+
chr11	34101554	34101555	chr11:34101555:+	0	+
chr11	34101608	34101609	chr11:34101609:+	0	+
chr11	34101667	34101668	chr11:34101668:+	0	+
chr11	34101720	34101721	chr11:34101721:+	0	+
chr11	34101753	34101754	chr11:34101754:+	0	+
chr11	34101841	34101842	chr11:34101842:+	0	+
chr11	34101934	34101935	chr11:34101935:+	0	+
chr11	34101963	34101964	chr11:34101964:+	0	+
chr11	34101988	34101989	chr11:34101989:+	0	+
chr11	34102097	34102098	chr11:34102098:+	0	+
chr11	34102625	34102626	chr11:34102626:+	0	+
chr11	34103428	34103429	chr11:34103429:+	0	+
chr11	34103592	34103593	chr11:34103593:+	0	+
chr11	34103775	34103776	chr11:34103776:+	0	+
chr11	34103835	34103836	chr11:34103836:+	0	+
chr11	34108333	34108334	chr11:34108334:+	0	+
chr11	34127959	34127960	chr11:34127960:+	0	+
chr11	34128671	34128672	chr11:34128672:+	0	+
chr11	34141800	34141801	chr11:34141801:+	0	+
chr11	34146489	34146490	chr11:34146490:+	0	+
chr11	34146907	34146908	chr11:34146908:+	0	+
chr11	34150986	34150987	chr11:34150987:-	0	-
chr11	34151033	34151034	chr11:34151034:+	0	+
chr11	34151108	34151109	chr11:34151109:+	0	+
chr11	34156915	34156916	chr11:34156916:+	0	+
chr11	34159693	34159694	chr11:34159694:+	0	+
chr11	34159973	34159974	chr11:34159974:+	0	+
chr11	34163344	34163345	chr11:34163345:-	0	-
chr11	34181277	34181278	chr11:34181278:-	0	-
chr11	34248114	34248115	chr11:34248115:-	0	-
chr11	34334768	34334769	chr11:34334769:-	0	-
chr11	34335021	34335022	chr11:34335022:-	0	-
chr11	34347800	34347801	chr11:34347801:-	0	-
chr11	34439611	34439612	chr11:34439612:+	0	+
chr11	34471954	34471955	chr11:34471955:+	0	+
chr11	34472057	34472058	chr11:34472058:+	0	+
chr11	34478793	34478794	chr11:34478794:-	0	-
chr11	34479069	34479070	chr11:34479070:-	0	-
chr11	34479172	34479173	chr11:34479173:-	0	-
chr11	34624760	34624761	chr11:34624761:+	0	+
chr11	34659049	34659050	chr11:34659050:+	0	+
chr11	34659111	34659112	chr11:34659112:+	0	+
chr11	34659162	34659163	chr11:34659163:+	0	+
chr11	34659190	34659191	chr11:34659191:+	0	+
chr11	34659306	34659307	chr11:34659307:+	0	+
chr11	34660518	34660519	chr11:34660519:+	0	+
chr11	34661213	34661214	chr11:34661214:+	0	+
chr11	34662409	34662410	chr11:34662410:+	0	+
chr11	34662487	34662488	chr11:34662488:+	0	+
chr11	34662978	34662979	chr11:34662979:+	0	+
chr11	34663051	34663052	chr11:34663052:+	0	+
chr11	34663141	34663142	chr11:34663142:+	0	+
chr11	34663287	34663288	chr11:34663288:+	0	+
chr11	34882294	34882295	chr11:34882295:-	0	-
chr11	34882367	34882368	chr11:34882368:-	0	-
chr11	34882460	34882461	chr11:34882461:-	0	-
chr11	34882507	34882508	chr11:34882508:-	0	-
chr11	34882577	34882578	chr11:34882578:-	0	-
chr11	34882659	34882660	chr11:34882660:-	0	-
chr11	34882819	34882820	chr11:34882820:-	0	-
chr11	34913618	34913619	chr11:34913619:-	0	-
chr11	34925010	34925011	chr11:34925011:+	0	+
chr11	34931611	34931612	chr11:34931612:+	0	+
chr11	34931652	34931653	chr11:34931653:+	0	+
chr11	34955609	34955610	chr11:34955610:+	0	+
chr11	34956020	34956021	chr11:34956021:+	0	+
chr11	34972738	34972739	chr11:34972739:+	0	+
chr11	34973807	34973808	chr11:34973808:+	0	+
chr11	34980524	34980525	chr11:34980525:+	0	+
chr11	34990130	34990131	chr11:34990131:+	0	+
chr11	34992817	34992818	chr11:34992818:+	0	+
chr11	34993776	34993777	chr11:34993777:+	0	+
chr11	34995373	34995374	chr11:34995374:+	0	+
chr11	34995407	34995408	chr11:34995408:+	0	+
chr11	34995464	34995465	chr11:34995465:+	0	+
chr11	34995642	34995643	chr11:34995643:+	0	+
chr11	34995704	34995705	chr11:34995705:+	0	+
chr11	34995814	34995815	chr11:34995815:+	0	+
chr11	34995867	34995868	chr11:34995868:+	0	+
chr11	34995971	34995972	chr11:34995972:+	0	+
chr11	34996064	34996065	chr11:34996065:+	0	+
chr11	34996121	34996122	chr11:34996122:+	0	+
chr11	34998903	34998904	chr11:34998904:+	0	+
chr11	34999058	34999059	chr11:34999059:+	0	+
chr11	34999889	34999890	chr11:34999890:+	0	+
chr11	35143818	35143819	chr11:35143819:+	0	+
chr11	35180323	35180324	chr11:35180324:+	0	+
chr11	35186946	35186947	chr11:35186947:+	0	+
chr11	35190041	35190042	chr11:35190042:+	0	+
chr11	35190100	35190101	chr11:35190101:+	0	+
chr11	35190241	35190242	chr11:35190242:+	0	+
chr11	35190378	35190379	chr11:35190379:+	0	+
chr11	35190803	35190804	chr11:35190804:+	0	+
chr11	35193035	35193036	chr11:35193036:+	0	+
chr11	35195468	35195469	chr11:35195469:+	0	+
chr11	35198442	35198443	chr11:35198443:+	0	+
chr11	35198554	35198555	chr11:35198555:+	0	+
chr11	35202213	35202214	chr11:35202214:+	0	+
chr11	35205172	35205173	chr11:35205173:+	0	+
chr11	35206046	35206047	chr11:35206047:+	0	+
chr11	35210643	35210644	chr11:35210644:+	0	+
chr11	35211627	35211628	chr11:35211628:+	0	+
chr11	35212746	35212747	chr11:35212747:+	0	+
chr11	35223074	35223075	chr11:35223075:+	0	+
chr11	35223318	35223319	chr11:35223319:+	0	+
chr11	35229279	35229280	chr11:35229280:+	0	+
chr11	35229359	35229360	chr11:35229360:+	0	+
chr11	35229403	35229404	chr11:35229404:+	0	+
chr11	35229467	35229468	chr11:35229468:+	0	+
chr11	35229515	35229516	chr11:35229516:+	0	+
chr11	35229571	35229572	chr11:35229572:+	0	+
chr11	35229944	35229945	chr11:35229945:+	0	+
chr11	35230026	35230027	chr11:35230027:+	0	+
chr11	35232332	35232333	chr11:35232333:+	0	+
chr11	35232397	35232398	chr11:35232398:+	0	+
chr11	35251204	35251205	chr11:35251205:-	0	-
chr11	35259349	35259350	chr11:35259350:-	0	-
chr11	35260242	35260243	chr11:35260243:-	0	-
chr11	35260356	35260357	chr11:35260357:-	0	-
chr11	35260411	35260412	chr11:35260412:-	0	-
chr11	35260800	35260801	chr11:35260801:-	0	-
chr11	35260839	35260840	chr11:35260840:-	0	-
chr11	35263002	35263003	chr11:35263003:-	0	-
chr11	35265315	35265316	chr11:35265316:-	0	-
chr11	35291915	35291916	chr11:35291916:-	0	-
chr11	35393599	35393600	chr11:35393600:-	0	-
chr11	35431826	35431827	chr11:35431827:-	0	-
chr11	35432341	35432342	chr11:35432342:-	0	-
chr11	35443180	35443181	chr11:35443181:-	0	-
chr11	35451379	35451380	chr11:35451380:-	0	-
chr11	35526486	35526487	chr11:35526487:-	0	-
chr11	35620727	35620728	chr11:35620728:+	0	+
chr11	35620864	35620865	chr11:35620865:+	0	+
chr11	35621163	35621164	chr11:35621164:+	0	+
chr11	35663633	35663634	chr11:35663634:+	0	+
chr11	35711227	35711228	chr11:35711228:+	0	+
chr11	35731698	35731699	chr11:35731699:+	0	+
chr11	35750947	35750948	chr11:35750948:+	0	+
chr11	35782484	35782485	chr11:35782485:+	0	+
chr11	35806845	35806846	chr11:35806846:+	0	+
chr11	35806871	35806872	chr11:35806872:+	0	+
chr11	35806976	35806977	chr11:35806977:+	0	+
chr11	35807080	35807081	chr11:35807081:+	0	+
chr11	35807112	35807113	chr11:35807113:+	0	+
chr11	35807174	35807175	chr11:35807175:+	0	+
chr11	35807505	35807506	chr11:35807506:+	0	+
chr11	35807734	35807735	chr11:35807735:+	0	+
chr11	35808224	35808225	chr11:35808225:+	0	+
chr11	35808280	35808281	chr11:35808281:+	0	+
chr11	35808334	35808335	chr11:35808335:+	0	+
chr11	35808427	35808428	chr11:35808428:+	0	+
chr11	35808605	35808606	chr11:35808606:+	0	+
chr11	35809125	35809126	chr11:35809126:+	0	+
chr11	35809239	35809240	chr11:35809240:+	0	+
chr11	35809733	35809734	chr11:35809734:+	0	+
chr11	35809846	35809847	chr11:35809847:+	0	+
chr11	35810334	35810335	chr11:35810335:+	0	+
chr11	35810911	35810912	chr11:35810912:+	0	+
chr11	35810986	35810987	chr11:35810987:+	0	+
chr11	35811027	35811028	chr11:35811028:+	0	+
chr11	35811052	35811053	chr11:35811053:+	0	+
chr11	35811398	35811399	chr11:35811399:+	0	+
chr11	35818006	35818007	chr11:35818007:+	0	+
chr11	35822857	35822858	chr11:35822858:+	0	+
chr11	35954118	35954119	chr11:35954119:+	0	+
chr11	36038384	36038385	chr11:36038385:+	0	+
chr11	36084496	36084497	chr11:36084497:+	0	+
chr11	36099568	36099569	chr11:36099569:+	0	+
chr11	36115384	36115385	chr11:36115385:+	0	+
chr11	36120146	36120147	chr11:36120147:+	0	+
chr11	36146009	36146010	chr11:36146010:+	0	+
chr11	36187672	36187673	chr11:36187673:+	0	+
chr11	36193044	36193045	chr11:36193045:+	0	+
chr11	36197771	36197772	chr11:36197772:+	0	+
chr11	36211046	36211047	chr11:36211047:+	0	+
chr11	36218875	36218876	chr11:36218876:+	0	+
chr11	36219096	36219097	chr11:36219097:+	0	+
chr11	36227989	36227990	chr11:36227990:+	0	+
chr11	36229545	36229546	chr11:36229546:+	0	+
chr11	36229709	36229710	chr11:36229710:+	0	+
chr11	36231196	36231197	chr11:36231197:+	0	+
chr11	36231934	36231935	chr11:36231935:+	0	+
chr11	36231985	36231986	chr11:36231986:+	0	+
chr11	36232135	36232136	chr11:36232136:+	0	+
chr11	36232201	36232202	chr11:36232202:+	0	+
chr11	36232256	36232257	chr11:36232257:+	0	+
chr11	36271356	36271357	chr11:36271357:-	0	-
chr11	36272291	36272292	chr11:36272292:-	0	-
chr11	36273089	36273090	chr11:36273090:-	0	-
chr11	36273474	36273475	chr11:36273475:-	0	-
chr11	36273959	36273960	chr11:36273960:-	0	-
chr11	36304252	36304253	chr11:36304253:+	0	+
chr11	36312016	36312017	chr11:36312017:+	0	+
chr11	36332056	36332057	chr11:36332057:+	0	+
chr11	36332920	36332921	chr11:36332921:+	0	+
chr11	36379480	36379481	chr11:36379481:+	0	+
chr11	36379523	36379524	chr11:36379524:+	0	+
chr11	36379620	36379621	chr11:36379621:+	0	+
chr11	36388249	36388250	chr11:36388250:+	0	+
chr11	36452114	36452115	chr11:36452115:+	0	+
chr11	36462916	36462917	chr11:36462917:+	0	+
chr11	36463671	36463672	chr11:36463672:+	0	+
chr11	36464970	36464971	chr11:36464971:+	0	+
chr11	36465203	36465204	chr11:36465204:+	0	+
chr11	36469663	36469664	chr11:36469664:+	0	+
chr11	36483768	36483769	chr11:36483769:-	0	-
chr11	36484448	36484449	chr11:36484449:-	0	-
chr11	36484558	36484559	chr11:36484559:-	0	-
chr11	36484666	36484667	chr11:36484667:-	0	-
chr11	36484777	36484778	chr11:36484778:-	0	-
chr11	36484825	36484826	chr11:36484826:-	0	-
chr11	36484906	36484907	chr11:36484907:-	0	-
chr11	36487784	36487785	chr11:36487785:-	0	-
chr11	36487901	36487902	chr11:36487902:-	0	-
chr11	36487971	36487972	chr11:36487972:-	0	-
chr11	36488042	36488043	chr11:36488043:-	0	-
chr11	36488246	36488247	chr11:36488247:-	0	-
chr11	36488826	36488827	chr11:36488827:-	0	-
chr11	36488935	36488936	chr11:36488936:-	0	-
chr11	36489172	36489173	chr11:36489173:-	0	-
chr11	36489408	36489409	chr11:36489409:-	0	-
chr11	36489465	36489466	chr11:36489466:-	0	-
chr11	36489742	36489743	chr11:36489743:-	0	-
chr11	36495033	36495034	chr11:36495034:-	0	-
chr11	36579761	36579762	chr11:36579762:+	0	+
chr11	36596128	36596129	chr11:36596129:+	0	+
chr11	36651035	36651036	chr11:36651036:+	0	+
chr11	36659271	36659272	chr11:36659272:+	0	+
chr11	36661906	36661907	chr11:36661907:+	0	+
chr11	40230905	40230906	chr11:40230906:-	0	-
chr11	40291715	40291716	chr11:40291716:-	0	-
chr11	40292170	40292171	chr11:40292171:-	0	-
chr11	40440295	40440296	chr11:40440296:-	0	-
chr11	40578128	40578129	chr11:40578129:-	0	-
chr11	40630421	40630422	chr11:40630422:-	0	-
chr11	40860777	40860778	chr11:40860778:-	0	-
chr11	40904133	40904134	chr11:40904134:-	0	-
chr11	41075009	41075010	chr11:41075010:-	0	-
chr11	41361998	41361999	chr11:41361999:-	0	-
chr11	43323635	43323636	chr11:43323636:+	0	+
chr11	43326291	43326292	chr11:43326292:+	0	+
chr11	43330057	43330058	chr11:43330058:+	0	+
chr11	43335988	43335989	chr11:43335989:+	0	+
chr11	43336227	43336228	chr11:43336228:+	0	+
chr11	43336640	43336641	chr11:43336641:+	0	+
chr11	43337418	43337419	chr11:43337419:+	0	+
chr11	43337752	43337753	chr11:43337753:+	0	+
chr11	43338436	43338437	chr11:43338437:+	0	+
chr11	43339082	43339083	chr11:43339083:+	0	+
chr11	43339552	43339553	chr11:43339553:+	0	+
chr11	43341286	43341287	chr11:43341287:+	0	+
chr11	43341516	43341517	chr11:43341517:+	0	+
chr11	43342711	43342712	chr11:43342712:+	0	+
chr11	43342789	43342790	chr11:43342790:+	0	+
chr11	43343277	43343278	chr11:43343278:+	0	+
chr11	43343436	43343437	chr11:43343437:+	0	+
chr11	43344244	43344245	chr11:43344245:+	0	+
chr11	43344375	43344376	chr11:43344376:+	0	+
chr11	43344480	43344481	chr11:43344481:+	0	+
chr11	43344524	43344525	chr11:43344525:+	0	+
chr11	43344643	43344644	chr11:43344644:+	0	+
chr11	43359938	43359939	chr11:43359939:+	0	+
chr11	43379321	43379322	chr11:43379322:+	0	+
chr11	43392638	43392639	chr11:43392639:+	0	+
chr11	43401621	43401622	chr11:43401622:+	0	+
chr11	43402044	43402045	chr11:43402045:+	0	+
chr11	43410400	43410401	chr11:43410401:+	0	+
chr11	43415118	43415119	chr11:43415119:+	0	+
chr11	43415462	43415463	chr11:43415463:+	0	+
chr11	43417469	43417470	chr11:43417470:+	0	+
chr11	43418302	43418303	chr11:43418303:+	0	+
chr11	43433964	43433965	chr11:43433965:+	0	+
chr11	43444213	43444214	chr11:43444214:+	0	+
chr11	43446271	43446272	chr11:43446272:+	0	+
chr11	43446517	43446518	chr11:43446518:+	0	+
chr11	43446556	43446557	chr11:43446557:+	0	+
chr11	43446612	43446613	chr11:43446613:+	0	+
chr11	43446718	43446719	chr11:43446719:+	0	+
chr11	43446878	43446879	chr11:43446879:+	0	+
chr11	43467083	43467084	chr11:43467084:+	0	+
chr11	43476404	43476405	chr11:43476405:+	0	+
chr11	43476470	43476471	chr11:43476471:+	0	+
chr11	43490881	43490882	chr11:43490882:+	0	+
chr11	43492368	43492369	chr11:43492369:+	0	+
chr11	43494047	43494048	chr11:43494048:+	0	+
chr11	43494890	43494891	chr11:43494891:+	0	+
chr11	43494930	43494931	chr11:43494931:+	0	+
chr11	43681395	43681396	chr11:43681396:+	0	+
chr11	43705108	43705109	chr11:43705109:+	0	+
chr11	43705209	43705210	chr11:43705210:+	0	+
chr11	43719627	43719628	chr11:43719628:+	0	+
chr11	43734719	43734720	chr11:43734720:+	0	+
chr11	43735657	43735658	chr11:43735658:+	0	+
chr11	43754120	43754121	chr11:43754121:+	0	+
chr11	43755531	43755532	chr11:43755532:+	0	+
chr11	43808697	43808698	chr11:43808698:+	0	+
chr11	43840746	43840747	chr11:43840747:+	0	+
chr11	43855378	43855379	chr11:43855379:+	0	+
chr11	43855593	43855594	chr11:43855594:+	0	+
chr11	43855650	43855651	chr11:43855651:+	0	+
chr11	43855766	43855767	chr11:43855767:+	0	+
chr11	43855814	43855815	chr11:43855815:+	0	+
chr11	43855880	43855881	chr11:43855881:+	0	+
chr11	43856067	43856068	chr11:43856068:+	0	+
chr11	43856205	43856206	chr11:43856206:+	0	+
chr11	43856231	43856232	chr11:43856232:+	0	+
chr11	43856614	43856615	chr11:43856615:+	0	+
chr11	43857364	43857365	chr11:43857365:+	0	+
chr11	43857955	43857956	chr11:43857956:+	0	+
chr11	43858026	43858027	chr11:43858027:+	0	+
chr11	43858405	43858406	chr11:43858406:+	0	+
chr11	43858715	43858716	chr11:43858716:+	0	+
chr11	43859927	43859928	chr11:43859928:+	0	+
chr11	43861127	43861128	chr11:43861128:+	0	+
chr11	43861220	43861221	chr11:43861221:+	0	+
chr11	43861345	43861346	chr11:43861346:+	0	+
chr11	43867182	43867183	chr11:43867183:+	0	+
chr11	43867289	43867290	chr11:43867290:+	0	+
chr11	43895904	43895905	chr11:43895905:+	0	+
chr11	43900042	43900043	chr11:43900043:+	0	+
chr11	43900178	43900179	chr11:43900179:+	0	+
chr11	43919597	43919598	chr11:43919598:+	0	+
chr11	43919869	43919870	chr11:43919870:+	0	+
chr11	43920168	43920169	chr11:43920169:+	0	+
chr11	43920211	43920212	chr11:43920212:+	0	+
chr11	43920273	43920274	chr11:43920274:+	0	+
chr11	43920378	43920379	chr11:43920379:+	0	+
chr11	43920610	43920611	chr11:43920611:+	0	+
chr11	43921035	43921036	chr11:43921036:+	0	+
chr11	43921511	43921512	chr11:43921512:+	0	+
chr11	43922118	43922119	chr11:43922119:+	0	+
chr11	43923057	43923058	chr11:43923058:+	0	+
chr11	43923354	43923355	chr11:43923355:+	0	+
chr11	43923412	43923413	chr11:43923413:+	0	+
chr11	43943875	43943876	chr11:43943876:+	0	+
chr11	44084018	44084019	chr11:44084019:+	0	+
chr11	44084240	44084241	chr11:44084241:+	0	+
chr11	44085806	44085807	chr11:44085807:+	0	+
chr11	44086591	44086592	chr11:44086592:+	0	+
chr11	44091372	44091373	chr11:44091373:+	0	+
chr11	44091961	44091962	chr11:44091962:+	0	+
chr11	44117747	44117748	chr11:44117748:+	0	+
chr11	44215397	44215398	chr11:44215398:+	0	+
chr11	44215472	44215473	chr11:44215473:+	0	+
chr11	44222429	44222430	chr11:44222430:+	0	+
chr11	44244471	44244472	chr11:44244472:+	0	+
chr11	44244930	44244931	chr11:44244931:+	0	+
chr11	44244971	44244972	chr11:44244972:+	0	+
chr11	44245424	44245425	chr11:44245425:+	0	+
chr11	44245797	44245798	chr11:44245798:+	0	+
chr11	44246247	44246248	chr11:44246248:+	0	+
chr11	44247188	44247189	chr11:44247189:+	0	+
chr11	44251496	44251497	chr11:44251497:+	0	+
chr11	44251609	44251610	chr11:44251610:+	0	+
chr11	44251791	44251792	chr11:44251792:+	0	+
chr11	44251961	44251962	chr11:44251962:+	0	+
chr11	44260437	44260438	chr11:44260438:-	0	-
chr11	44262378	44262379	chr11:44262379:-	0	-
chr11	44262933	44262934	chr11:44262934:-	0	-
chr11	44291193	44291194	chr11:44291194:-	0	-
chr11	44600229	44600230	chr11:44600230:+	0	+
chr11	44605845	44605846	chr11:44605846:+	0	+
chr11	44608152	44608153	chr11:44608153:+	0	+
chr11	44618489	44618490	chr11:44618490:+	0	+
chr11	44619214	44619215	chr11:44619215:+	0	+
chr11	44619418	44619419	chr11:44619419:+	0	+
chr11	44620145	44620146	chr11:44620146:+	0	+
chr11	44620362	44620363	chr11:44620363:+	0	+
chr11	44620713	44620714	chr11:44620714:+	0	+
chr11	44620778	44620779	chr11:44620779:+	0	+
chr11	44620926	44620927	chr11:44620927:+	0	+
chr11	44621799	44621800	chr11:44621800:+	0	+
chr11	44622723	44622724	chr11:44622724:+	0	+
chr11	44626593	44626594	chr11:44626594:+	0	+
chr11	44626677	44626678	chr11:44626678:+	0	+
chr11	44627552	44627553	chr11:44627553:+	0	+
chr11	44794681	44794682	chr11:44794682:+	0	+
chr11	44807235	44807236	chr11:44807236:+	0	+
chr11	44930380	44930381	chr11:44930381:+	0	+
chr11	44930516	44930517	chr11:44930517:+	0	+
chr11	44931367	44931368	chr11:44931368:-	0	-
chr11	44932246	44932247	chr11:44932247:-	0	-
chr11	44932345	44932346	chr11:44932346:+	0	+
chr11	44932350	44932351	chr11:44932351:-	0	-
chr11	44932398	44932399	chr11:44932399:+	0	+
chr11	44932413	44932414	chr11:44932414:-	0	-
chr11	44932426	44932427	chr11:44932427:+	0	+
chr11	44934570	44934571	chr11:44934571:-	0	-
chr11	44936154	44936155	chr11:44936155:-	0	-
chr11	44936217	44936218	chr11:44936218:-	0	-
chr11	44936252	44936253	chr11:44936253:-	0	-
chr11	44936333	44936334	chr11:44936334:-	0	-
chr11	45146372	45146373	chr11:45146373:+	0	+
chr11	45154012	45154013	chr11:45154013:+	0	+
chr11	45154387	45154388	chr11:45154388:+	0	+
chr11	45165765	45165766	chr11:45165766:+	0	+
chr11	45188023	45188024	chr11:45188024:+	0	+
chr11	45190742	45190743	chr11:45190743:+	0	+
chr11	45198053	45198054	chr11:45198054:+	0	+
chr11	45214743	45214744	chr11:45214744:+	0	+
chr11	45225087	45225088	chr11:45225088:+	0	+
chr11	45228430	45228431	chr11:45228431:+	0	+
chr11	45228521	45228522	chr11:45228522:+	0	+
chr11	45229130	45229131	chr11:45229131:+	0	+
chr11	45229175	45229176	chr11:45229176:+	0	+
chr11	45229355	45229356	chr11:45229356:+	0	+
chr11	45230139	45230140	chr11:45230140:+	0	+
chr11	45235115	45235116	chr11:45235116:+	0	+
chr11	45240301	45240302	chr11:45240302:-	0	-
chr11	45240376	45240377	chr11:45240377:-	0	-
chr11	45242250	45242251	chr11:45242251:-	0	-
chr11	45242813	45242814	chr11:45242814:-	0	-
chr11	45243190	45243191	chr11:45243191:-	0	-
chr11	45277149	45277150	chr11:45277150:-	0	-
chr11	45647688	45647689	chr11:45647689:-	0	-
chr11	45648878	45648879	chr11:45648879:-	0	-
chr11	45648918	45648919	chr11:45648919:-	0	-
chr11	45811525	45811526	chr11:45811526:+	0	+
chr11	45811560	45811561	chr11:45811561:+	0	+
chr11	45812594	45812595	chr11:45812595:+	0	+
chr11	45813015	45813016	chr11:45813016:+	0	+
chr11	45849218	45849219	chr11:45849219:+	0	+
chr11	45862703	45862704	chr11:45862704:+	0	+
chr11	45867425	45867426	chr11:45867426:+	0	+
chr11	45879583	45879584	chr11:45879584:+	0	+
chr11	45882383	45882384	chr11:45882384:+	0	+
chr11	45883243	45883244	chr11:45883244:+	0	+
chr11	45903873	45903874	chr11:45903874:-	0	-
chr11	45904988	45904989	chr11:45904989:-	0	-
chr11	45906277	45906278	chr11:45906278:+	0	+
chr11	45906464	45906465	chr11:45906465:+	0	+
chr11	45906533	45906534	chr11:45906534:-	0	-
chr11	45907496	45907497	chr11:45907497:+	0	+
chr11	45907521	45907522	chr11:45907522:+	0	+
chr11	45908820	45908821	chr11:45908821:-	0	-
chr11	45909662	45909663	chr11:45909663:-	0	-
chr11	45910175	45910176	chr11:45910176:-	0	-
chr11	45911383	45911384	chr11:45911384:-	0	-
chr11	45911438	45911439	chr11:45911439:-	0	-
chr11	45925380	45925381	chr11:45925381:+	0	+
chr11	45925700	45925701	chr11:45925701:+	0	+
chr11	45929095	45929096	chr11:45929096:+	0	+
chr11	45929318	45929319	chr11:45929319:-	0	-
chr11	45932559	45932560	chr11:45932560:-	0	-
chr11	45932624	45932625	chr11:45932625:-	0	-
chr11	45932687	45932688	chr11:45932688:-	0	-
chr11	45932713	45932714	chr11:45932714:-	0	-
chr11	45933644	45933645	chr11:45933645:-	0	-
chr11	45933678	45933679	chr11:45933679:-	0	-
chr11	45933703	45933704	chr11:45933704:-	0	-
chr11	45933747	45933748	chr11:45933748:-	0	-
chr11	45962190	45962191	chr11:45962191:-	0	-
chr11	45964220	45964221	chr11:45964221:-	0	-
chr11	45981928	45981929	chr11:45981929:-	0	-
chr11	45990250	45990251	chr11:45990251:-	0	-
chr11	46008959	46008960	chr11:46008960:-	0	-
chr11	46041675	46041676	chr11:46041676:-	0	-
chr11	46047965	46047966	chr11:46047966:-	0	-
chr11	46075745	46075746	chr11:46075746:-	0	-
chr11	46076753	46076754	chr11:46076754:-	0	-
chr11	46120231	46120232	chr11:46120232:-	0	-
chr11	46293109	46293110	chr11:46293110:+	0	+
chr11	46293138	46293139	chr11:46293139:+	0	+
chr11	46309439	46309440	chr11:46309440:+	0	+
chr11	46315386	46315387	chr11:46315387:+	0	+
chr11	46315505	46315506	chr11:46315506:+	0	+
chr11	46321142	46321143	chr11:46321143:+	0	+
chr11	46321168	46321169	chr11:46321169:+	0	+
chr11	46321194	46321195	chr11:46321195:+	0	+
chr11	46321421	46321422	chr11:46321422:+	0	+
chr11	46321890	46321891	chr11:46321891:+	0	+
chr11	46354562	46354563	chr11:46354563:+	0	+
chr11	46369497	46369498	chr11:46369498:+	0	+
chr11	46378028	46378029	chr11:46378029:+	0	+
chr11	46378112	46378113	chr11:46378113:+	0	+
chr11	46380426	46380427	chr11:46380427:+	0	+
chr11	46380451	46380452	chr11:46380452:+	0	+
chr11	46380493	46380494	chr11:46380494:+	0	+
chr11	46380550	46380551	chr11:46380551:+	0	+
chr11	46382637	46382638	chr11:46382638:+	0	+
chr11	46383626	46383627	chr11:46383627:+	0	+
chr11	46383678	46383679	chr11:46383679:+	0	+
chr11	46383712	46383713	chr11:46383713:+	0	+
chr11	46383774	46383775	chr11:46383775:+	0	+
chr11	46383805	46383806	chr11:46383806:+	0	+
chr11	46383844	46383845	chr11:46383845:+	0	+
chr11	46383888	46383889	chr11:46383889:+	0	+
chr11	46396413	46396414	chr11:46396414:-	0	-
chr11	46396534	46396535	chr11:46396535:-	0	-
chr11	46428592	46428593	chr11:46428593:-	0	-
chr11	46428632	46428633	chr11:46428633:-	0	-
chr11	46428667	46428668	chr11:46428668:-	0	-
chr11	46428711	46428712	chr11:46428712:-	0	-
chr11	46428740	46428741	chr11:46428741:-	0	-
chr11	46428782	46428783	chr11:46428783:-	0	-
chr11	46428935	46428936	chr11:46428936:-	0	-
chr11	46596894	46596895	chr11:46596895:-	0	-
chr11	46598137	46598138	chr11:46598138:-	0	-
chr11	46598162	46598163	chr11:46598163:-	0	-
chr11	46601277	46601278	chr11:46601278:-	0	-
chr11	46601577	46601578	chr11:46601578:-	0	-
chr11	46601695	46601696	chr11:46601696:-	0	-
chr11	46602259	46602260	chr11:46602260:-	0	-
chr11	46603321	46603322	chr11:46603322:-	0	-
chr11	46603366	46603367	chr11:46603367:-	0	-
chr11	46626705	46626706	chr11:46626706:+	0	+
chr11	46651796	46651797	chr11:46651797:+	0	+
chr11	46672349	46672350	chr11:46672350:+	0	+
chr11	46673035	46673036	chr11:46673036:+	0	+
chr11	46673064	46673065	chr11:46673065:+	0	+
chr11	46673165	46673166	chr11:46673166:+	0	+
chr11	46674517	46674518	chr11:46674518:+	0	+
chr11	46674817	46674818	chr11:46674818:+	0	+
chr11	46677079	46677080	chr11:46677080:-	0	-
chr11	46677115	46677116	chr11:46677116:-	0	-
chr11	46677130	46677131	chr11:46677131:+	0	+
chr11	46678841	46678842	chr11:46678842:-	0	-
chr11	46705911	46705912	chr11:46705912:+	0	+
chr11	46739505	46739506	chr11:46739506:+	0	+
chr11	46742765	46742766	chr11:46742766:-	0	-
chr11	46742846	46742847	chr11:46742847:-	0	-
chr11	46743121	46743122	chr11:46743122:-	0	-
chr11	46743487	46743488	chr11:46743488:-	0	-
chr11	46743516	46743517	chr11:46743517:-	0	-
chr11	46743541	46743542	chr11:46743542:-	0	-
chr11	46743578	46743579	chr11:46743579:-	0	-
chr11	46743659	46743660	chr11:46743660:-	0	-
chr11	46744021	46744022	chr11:46744022:-	0	-
chr11	46754412	46754413	chr11:46754413:-	0	-
chr11	46762384	46762385	chr11:46762385:-	0	-
chr11	46763246	46763247	chr11:46763247:-	0	-
chr11	46763320	46763321	chr11:46763321:-	0	-
chr11	46783115	46783116	chr11:46783116:-	0	-
chr11	46784699	46784700	chr11:46784700:-	0	-
chr11	46789931	46789932	chr11:46789932:-	0	-
chr11	46790295	46790296	chr11:46790296:-	0	-
chr11	46792214	46792215	chr11:46792215:-	0	-
chr11	46811002	46811003	chr11:46811003:-	0	-
chr11	46850207	46850208	chr11:46850208:-	0	-
chr11	46854170	46854171	chr11:46854171:-	0	-
chr11	46854537	46854538	chr11:46854538:-	0	-
chr11	46854714	46854715	chr11:46854715:-	0	-
chr11	46856716	46856717	chr11:46856717:-	0	-
chr11	46856869	46856870	chr11:46856870:-	0	-
chr11	46856956	46856957	chr11:46856957:-	0	-
chr11	46856990	46856991	chr11:46856991:-	0	-
chr11	46858752	46858753	chr11:46858753:-	0	-
chr11	46897334	46897335	chr11:46897335:-	0	-
chr11	46910680	46910681	chr11:46910681:-	0	-
chr11	46943022	46943023	chr11:46943023:+	0	+
chr11	46958373	46958374	chr11:46958374:+	0	+
chr11	46969336	46969337	chr11:46969337:+	0	+
chr11	47011098	47011099	chr11:47011099:+	0	+
chr11	47026888	47026889	chr11:47026889:+	0	+
chr11	47060817	47060818	chr11:47060818:+	0	+
chr11	47083909	47083910	chr11:47083910:+	0	+
chr11	47084717	47084718	chr11:47084718:+	0	+
chr11	47084867	47084868	chr11:47084868:+	0	+
chr11	47131985	47131986	chr11:47131986:+	0	+
chr11	47137905	47137906	chr11:47137906:+	0	+
chr11	47146912	47146913	chr11:47146913:-	0	-
chr11	47151932	47151933	chr11:47151933:-	0	-
chr11	47152752	47152753	chr11:47152753:+	0	+
chr11	47153453	47153454	chr11:47153454:-	0	-
chr11	47159872	47159873	chr11:47159873:+	0	+
chr11	47160026	47160027	chr11:47160027:+	0	+
chr11	47160953	47160954	chr11:47160954:+	0	+
chr11	47162166	47162167	chr11:47162167:+	0	+
chr11	47162246	47162247	chr11:47162247:+	0	+
chr11	47162293	47162294	chr11:47162294:+	0	+
chr11	47164268	47164269	chr11:47164269:-	0	-
chr11	47164300	47164301	chr11:47164301:-	0	-
chr11	47164338	47164339	chr11:47164339:-	0	-
chr11	47164384	47164385	chr11:47164385:+	0	+
chr11	47164408	47164409	chr11:47164409:-	0	-
chr11	47164416	47164417	chr11:47164417:+	0	+
chr11	47165292	47165293	chr11:47165293:-	0	-
chr11	47165298	47165299	chr11:47165299:+	0	+
chr11	47169537	47169538	chr11:47169538:+	0	+
chr11	47169882	47169883	chr11:47169883:+	0	+
chr11	47171167	47171168	chr11:47171168:+	0	+
chr11	47176831	47176832	chr11:47176832:+	0	+
chr11	47177517	47177518	chr11:47177518:+	0	+
chr11	47177526	47177527	chr11:47177527:-	0	-
chr11	47177674	47177675	chr11:47177675:-	0	-
chr11	47177704	47177705	chr11:47177705:-	0	-
chr11	47178725	47178726	chr11:47178726:-	0	-
chr11	47182229	47182230	chr11:47182230:-	0	-
chr11	47215831	47215832	chr11:47215832:+	0	+
chr11	47216025	47216026	chr11:47216026:+	0	+
chr11	47216052	47216053	chr11:47216053:+	0	+
chr11	47217416	47217417	chr11:47217417:+	0	+
chr11	47218862	47218863	chr11:47218863:-	0	-
chr11	47222754	47222755	chr11:47222755:+	0	+
chr11	47223152	47223153	chr11:47223153:+	0	+
chr11	47226148	47226149	chr11:47226149:+	0	+
chr11	47230514	47230515	chr11:47230515:+	0	+
chr11	47234455	47234456	chr11:47234456:-	0	-
chr11	47235926	47235927	chr11:47235927:-	0	-
chr11	47236078	47236079	chr11:47236079:-	0	-
chr11	47236784	47236785	chr11:47236785:+	0	+
chr11	47238043	47238044	chr11:47238044:-	0	-
chr11	47238694	47238695	chr11:47238695:-	0	-
chr11	47238786	47238787	chr11:47238787:-	0	-
chr11	47238902	47238903	chr11:47238903:-	0	-
chr11	47239034	47239035	chr11:47239035:+	0	+
chr11	47239137	47239138	chr11:47239138:+	0	+
chr11	47239216	47239217	chr11:47239217:+	0	+
chr11	47239241	47239242	chr11:47239242:-	0	-
chr11	47239243	47239244	chr11:47239244:+	0	+
chr11	47239301	47239302	chr11:47239302:-	0	-
chr11	47239331	47239332	chr11:47239332:-	0	-
chr11	47239550	47239551	chr11:47239551:-	0	-
chr11	47239703	47239704	chr11:47239704:+	0	+
chr11	47239706	47239707	chr11:47239707:-	0	-
chr11	47239784	47239785	chr11:47239785:-	0	-
chr11	47240415	47240416	chr11:47240416:+	0	+
chr11	47240555	47240556	chr11:47240556:+	0	+
chr11	47241136	47241137	chr11:47241137:-	0	-
chr11	47242510	47242511	chr11:47242511:-	0	-
chr11	47243513	47243514	chr11:47243514:-	0	-
chr11	47251298	47251299	chr11:47251299:+	0	+
chr11	47253405	47253406	chr11:47253406:+	0	+
chr11	47268844	47268845	chr11:47268845:+	0	+
chr11	47268884	47268885	chr11:47268885:+	0	+
chr11	47269032	47269033	chr11:47269033:+	0	+
chr11	47269070	47269071	chr11:47269071:+	0	+
chr11	47330030	47330031	chr11:47330031:+	0	+
chr11	47331409	47331410	chr11:47331410:-	0	-
chr11	47354859	47354860	chr11:47354860:-	0	-
chr11	47415416	47415417	chr11:47415417:+	0	+
chr11	47416495	47416496	chr11:47416496:+	0	+
chr11	47416553	47416554	chr11:47416554:+	0	+
chr11	47416581	47416582	chr11:47416582:+	0	+
chr11	47418774	47418775	chr11:47418775:-	0	-
chr11	47418828	47418829	chr11:47418829:-	0	-
chr11	47418869	47418870	chr11:47418870:-	0	-
chr11	47420266	47420267	chr11:47420267:-	0	-
chr11	47420341	47420342	chr11:47420342:-	0	-
chr11	47420667	47420668	chr11:47420668:-	0	-
chr11	47424052	47424053	chr11:47424053:-	0	-
chr11	47425178	47425179	chr11:47425179:-	0	-
chr11	47425870	47425871	chr11:47425871:-	0	-
chr11	47437763	47437764	chr11:47437764:-	0	-
chr11	47465038	47465039	chr11:47465039:-	0	-
chr11	47465228	47465229	chr11:47465229:-	0	-
chr11	47465936	47465937	chr11:47465937:-	0	-
chr11	47465984	47465985	chr11:47465985:-	0	-
chr11	47466106	47466107	chr11:47466107:-	0	-
chr11	47466169	47466170	chr11:47466170:-	0	-
chr11	47466538	47466539	chr11:47466539:-	0	-
chr11	47466705	47466706	chr11:47466706:-	0	-
chr11	47467905	47467906	chr11:47467906:-	0	-
chr11	47468399	47468400	chr11:47468400:-	0	-
chr11	47468595	47468596	chr11:47468596:-	0	-
chr11	47469448	47469449	chr11:47469449:-	0	-
chr11	47470140	47470141	chr11:47470141:-	0	-
chr11	47470176	47470177	chr11:47470177:-	0	-
chr11	47470304	47470305	chr11:47470305:-	0	-
chr11	47470331	47470332	chr11:47470332:-	0	-
chr11	47470365	47470366	chr11:47470366:-	0	-
chr11	47470404	47470405	chr11:47470405:-	0	-
chr11	47470632	47470633	chr11:47470633:-	0	-
chr11	47471532	47471533	chr11:47471533:-	0	-
chr11	47471926	47471927	chr11:47471927:-	0	-
chr11	47471989	47471990	chr11:47471990:-	0	-
chr11	47472025	47472026	chr11:47472026:-	0	-
chr11	47482297	47482298	chr11:47482298:-	0	-
chr11	47508573	47508574	chr11:47508574:-	0	-
chr11	47513931	47513932	chr11:47513932:-	0	-
chr11	47566605	47566606	chr11:47566606:+	0	+
chr11	47566774	47566775	chr11:47566775:+	0	+
chr11	47570227	47570228	chr11:47570228:+	0	+
chr11	47571372	47571373	chr11:47571373:+	0	+
chr11	47571675	47571676	chr11:47571676:+	0	+
chr11	47571720	47571721	chr11:47571721:+	0	+
chr11	47571768	47571769	chr11:47571769:+	0	+
chr11	47571817	47571818	chr11:47571818:+	0	+
chr11	47571924	47571925	chr11:47571925:+	0	+
chr11	47571954	47571955	chr11:47571955:+	0	+
chr11	47571982	47571983	chr11:47571983:+	0	+
chr11	47572017	47572018	chr11:47572018:+	0	+
chr11	47572196	47572197	chr11:47572197:-	0	-
chr11	47572225	47572226	chr11:47572226:+	0	+
chr11	47572384	47572385	chr11:47572385:+	0	+
chr11	47572426	47572427	chr11:47572427:+	0	+
chr11	47572495	47572496	chr11:47572496:+	0	+
chr11	47572560	47572561	chr11:47572561:+	0	+
chr11	47573181	47573182	chr11:47573182:-	0	-
chr11	47573460	47573461	chr11:47573461:+	0	+
chr11	47573826	47573827	chr11:47573827:+	0	+
chr11	47574196	47574197	chr11:47574197:+	0	+
chr11	47576578	47576579	chr11:47576579:+	0	+
chr11	47577171	47577172	chr11:47577172:-	0	-
chr11	47578276	47578277	chr11:47578277:+	0	+
chr11	47584387	47584388	chr11:47584388:+	0	+
chr11	47584507	47584508	chr11:47584508:+	0	+
chr11	47584532	47584533	chr11:47584533:+	0	+
chr11	47584561	47584562	chr11:47584562:+	0	+
chr11	47589193	47589194	chr11:47589194:+	0	+
chr11	47589296	47589297	chr11:47589297:-	0	-
chr11	47589347	47589348	chr11:47589348:-	0	-
chr11	47589421	47589422	chr11:47589422:-	0	-
chr11	47589459	47589460	chr11:47589460:-	0	-
chr11	47589671	47589672	chr11:47589672:-	0	-
chr11	47603572	47603573	chr11:47603573:-	0	-
chr11	47604337	47604338	chr11:47604338:-	0	-
chr11	47604442	47604443	chr11:47604443:-	0	-
chr11	47604573	47604574	chr11:47604574:-	0	-
chr11	47605932	47605933	chr11:47605933:-	0	-
chr11	47610261	47610262	chr11:47610262:-	0	-
chr11	47615031	47615032	chr11:47615032:-	0	-
chr11	47615945	47615946	chr11:47615946:-	0	-
chr11	47617316	47617317	chr11:47617317:-	0	-
chr11	47617363	47617364	chr11:47617364:-	0	-
chr11	47617651	47617652	chr11:47617652:-	0	-
chr11	47617707	47617708	chr11:47617708:-	0	-
chr11	47617941	47617942	chr11:47617942:-	0	-
chr11	47618422	47618423	chr11:47618423:-	0	-
chr11	47618480	47618481	chr11:47618481:-	0	-
chr11	47618554	47618555	chr11:47618555:-	0	-
chr11	47618713	47618714	chr11:47618714:-	0	-
chr11	47618758	47618759	chr11:47618759:-	0	-
chr11	47618788	47618789	chr11:47618789:-	0	-
chr11	47618816	47618817	chr11:47618817:-	0	-
chr11	47618843	47618844	chr11:47618844:-	0	-
chr11	47622699	47622700	chr11:47622700:-	0	-
chr11	47659590	47659591	chr11:47659591:-	0	-
chr11	47661363	47661364	chr11:47661364:-	0	-
chr11	47666617	47666618	chr11:47666618:-	0	-
chr11	47666959	47666960	chr11:47666960:-	0	-
chr11	47689720	47689721	chr11:47689721:-	0	-
chr11	47690127	47690128	chr11:47690128:-	0	-
chr11	47699357	47699358	chr11:47699358:-	0	-
chr11	47713970	47713971	chr11:47713971:-	0	-
chr11	47714153	47714154	chr11:47714154:-	0	-
chr11	47716516	47716517	chr11:47716517:-	0	-
chr11	47716616	47716617	chr11:47716617:-	0	-
chr11	47716674	47716675	chr11:47716675:-	0	-
chr11	47717319	47717320	chr11:47717320:-	0	-
chr11	47727659	47727660	chr11:47727660:-	0	-
chr11	47729144	47729145	chr11:47729145:-	0	-
chr11	47729477	47729478	chr11:47729478:-	0	-
chr11	47731279	47731280	chr11:47731280:-	0	-
chr11	47739502	47739503	chr11:47739503:-	0	-
chr11	47739579	47739580	chr11:47739580:-	0	-
chr11	47743912	47743913	chr11:47743913:-	0	-
chr11	47743948	47743949	chr11:47743949:-	0	-
chr11	47744695	47744696	chr11:47744696:-	0	-
chr11	47744966	47744967	chr11:47744967:-	0	-
chr11	47750914	47750915	chr11:47750915:-	0	-
chr11	47760904	47760905	chr11:47760905:-	0	-
chr11	47778086	47778087	chr11:47778087:-	0	-
chr11	47778117	47778118	chr11:47778118:-	0	-
chr11	47778229	47778230	chr11:47778230:-	0	-
chr11	47778261	47778262	chr11:47778262:-	0	-
chr11	47778508	47778509	chr11:47778509:-	0	-
chr11	47778545	47778546	chr11:47778546:-	0	-
chr11	47778804	47778805	chr11:47778805:-	0	-
chr11	47778866	47778867	chr11:47778867:-	0	-
chr11	47778898	47778899	chr11:47778899:-	0	-
chr11	47778989	47778990	chr11:47778990:-	0	-
chr11	47787089	47787090	chr11:47787090:-	0	-
chr11	47792011	47792012	chr11:47792012:-	0	-
chr11	47792708	47792709	chr11:47792709:-	0	-
chr11	47817942	47817943	chr11:47817943:-	0	-
chr11	47819623	47819624	chr11:47819624:-	0	-
chr11	47819701	47819702	chr11:47819702:-	0	-
chr11	47821720	47821721	chr11:47821721:-	0	-
chr11	47823153	47823154	chr11:47823154:-	0	-
chr11	47824223	47824224	chr11:47824224:-	0	-
chr11	47835230	47835231	chr11:47835231:-	0	-
chr11	47839500	47839501	chr11:47839501:-	0	-
chr11	47839785	47839786	chr11:47839786:-	0	-
chr11	47840509	47840510	chr11:47840510:-	0	-
chr11	48069879	48069880	chr11:48069880:+	0	+
chr11	48076369	48076370	chr11:48076370:+	0	+
chr11	48128586	48128587	chr11:48128587:+	0	+
chr11	48130795	48130796	chr11:48130796:+	0	+
chr11	48131629	48131630	chr11:48131630:+	0	+
chr11	48146963	48146964	chr11:48146964:+	0	+
chr11	48147490	48147491	chr11:48147491:+	0	+
chr11	48160302	48160303	chr11:48160303:+	0	+
chr11	48167717	48167718	chr11:48167718:+	0	+
chr11	48167761	48167762	chr11:48167762:+	0	+
chr11	48167977	48167978	chr11:48167978:+	0	+
chr11	48168324	48168325	chr11:48168325:+	0	+
chr11	48168376	48168377	chr11:48168377:+	0	+
chr11	48168449	48168450	chr11:48168450:+	0	+
chr11	48168481	48168482	chr11:48168482:+	0	+
chr11	48168681	48168682	chr11:48168682:+	0	+
chr11	48168776	48168777	chr11:48168777:+	0	+
chr11	48168828	48168829	chr11:48168829:+	0	+
chr11	48169283	48169284	chr11:48169284:+	0	+
chr11	48170838	48170839	chr11:48170839:+	0	+
chr11	49145889	49145890	chr11:49145890:-	0	-
chr11	49145964	49145965	chr11:49145965:-	0	-
chr11	49146494	49146495	chr11:49146495:-	0	-
chr11	49146556	49146557	chr11:49146557:-	0	-
chr11	49146638	49146639	chr11:49146639:-	0	-
chr11	49153761	49153762	chr11:49153762:-	0	-
chr11	49154025	49154026	chr11:49154026:-	0	-
chr11	49159931	49159932	chr11:49159932:-	0	-
chr11	49164614	49164615	chr11:49164615:-	0	-
chr11	49164676	49164677	chr11:49164677:-	0	-
chr11	49166615	49166616	chr11:49166616:-	0	-
chr11	49173213	49173214	chr11:49173214:-	0	-
chr11	49175858	49175859	chr11:49175859:-	0	-
chr11	49182524	49182525	chr11:49182525:-	0	-
chr11	49183569	49183570	chr11:49183570:-	0	-
chr11	49184431	49184432	chr11:49184432:-	0	-
chr11	49184619	49184620	chr11:49184620:-	0	-
chr11	49185593	49185594	chr11:49185594:-	0	-
chr11	49187493	49187494	chr11:49187494:-	0	-
chr11	49188869	49188870	chr11:49188870:-	0	-
chr11	49192314	49192315	chr11:49192315:-	0	-
chr11	49192384	49192385	chr11:49192385:-	0	-
chr11	49192702	49192703	chr11:49192703:-	0	-
chr11	49192762	49192763	chr11:49192763:-	0	-
chr11	49194844	49194845	chr11:49194845:-	0	-
chr11	49195606	49195607	chr11:49195607:-	0	-
chr11	49195697	49195698	chr11:49195698:-	0	-
chr11	55968328	55968329	chr11:55968329:-	0	-
chr11	57233590	57233591	chr11:57233591:-	0	-
chr11	57299587	57299588	chr11:57299588:-	0	-
chr11	57299641	57299642	chr11:57299642:-	0	-
chr11	57299674	57299675	chr11:57299675:-	0	-
chr11	57299756	57299757	chr11:57299757:-	0	-
chr11	57301890	57301891	chr11:57301891:-	0	-
chr11	57308875	57308876	chr11:57308876:-	0	-
chr11	57325987	57325988	chr11:57325988:-	0	-
chr11	57326086	57326087	chr11:57326087:-	0	-
chr11	57326111	57326112	chr11:57326112:-	0	-
chr11	57326291	57326292	chr11:57326292:-	0	-
chr11	57327460	57327461	chr11:57327461:-	0	-
chr11	57328293	57328294	chr11:57328294:-	0	-
chr11	57330854	57330855	chr11:57330855:-	0	-
chr11	57332637	57332638	chr11:57332638:-	0	-
chr11	57334543	57334544	chr11:57334544:-	0	-
chr11	57335067	57335068	chr11:57335068:-	0	-
chr11	57351672	57351673	chr11:57351673:+	0	+
chr11	57351757	57351758	chr11:57351758:+	0	+
chr11	57352116	57352117	chr11:57352117:+	0	+
chr11	57361767	57361768	chr11:57361768:+	0	+
chr11	57370600	57370601	chr11:57370601:+	0	+
chr11	57370705	57370706	chr11:57370706:+	0	+
chr11	57371418	57371419	chr11:57371419:+	0	+
chr11	57372064	57372065	chr11:57372065:+	0	+
chr11	57372137	57372138	chr11:57372138:+	0	+
chr11	57372210	57372211	chr11:57372211:+	0	+
chr11	57372395	57372396	chr11:57372396:+	0	+
chr11	57387364	57387365	chr11:57387365:-	0	-
chr11	57402873	57402874	chr11:57402874:-	0	-
chr11	57404543	57404544	chr11:57404544:-	0	-
chr11	57405512	57405513	chr11:57405513:-	0	-
chr11	57406953	57406954	chr11:57406954:-	0	-
chr11	57407019	57407020	chr11:57407020:-	0	-
chr11	57407049	57407050	chr11:57407050:-	0	-
chr11	57407585	57407586	chr11:57407586:-	0	-
chr11	57407624	57407625	chr11:57407625:-	0	-
chr11	57407669	57407670	chr11:57407670:-	0	-
chr11	57423243	57423244	chr11:57423244:-	0	-
chr11	57423334	57423335	chr11:57423335:-	0	-
chr11	57468844	57468845	chr11:57468845:+	0	+
chr11	57468883	57468884	chr11:57468884:+	0	+
chr11	57469310	57469311	chr11:57469311:+	0	+
chr11	57477508	57477509	chr11:57477509:+	0	+
chr11	57477533	57477534	chr11:57477534:+	0	+
chr11	57484079	57484080	chr11:57484080:-	0	-
chr11	57484533	57484534	chr11:57484534:-	0	-
chr11	57484920	57484921	chr11:57484921:-	0	-
chr11	57484960	57484961	chr11:57484961:-	0	-
chr11	57488465	57488466	chr11:57488466:-	0	-
chr11	57488694	57488695	chr11:57488695:-	0	-
chr11	57493086	57493087	chr11:57493087:-	0	-
chr11	57500401	57500402	chr11:57500402:-	0	-
chr11	57513003	57513004	chr11:57513004:-	0	-
chr11	57525206	57525207	chr11:57525207:-	0	-
chr11	57525233	57525234	chr11:57525234:-	0	-
chr11	57526721	57526722	chr11:57526722:-	0	-
chr11	57527522	57527523	chr11:57527523:-	0	-
chr11	57528405	57528406	chr11:57528406:-	0	-
chr11	57528463	57528464	chr11:57528464:-	0	-
chr11	57528541	57528542	chr11:57528542:-	0	-
chr11	57528586	57528587	chr11:57528587:-	0	-
chr11	57528632	57528633	chr11:57528633:-	0	-
chr11	57528707	57528708	chr11:57528708:-	0	-
chr11	57528740	57528741	chr11:57528741:-	0	-
chr11	57528781	57528782	chr11:57528782:-	0	-
chr11	57530118	57530119	chr11:57530119:-	0	-
chr11	57548846	57548847	chr11:57548847:-	0	-
chr11	57550268	57550269	chr11:57550269:+	0	+
chr11	57550618	57550619	chr11:57550619:+	0	+
chr11	57551661	57551662	chr11:57551662:-	0	-
chr11	57551721	57551722	chr11:57551722:-	0	-
chr11	57551885	57551886	chr11:57551886:-	0	-
chr11	57552165	57552166	chr11:57552166:-	0	-
chr11	57614805	57614806	chr11:57614806:+	0	+
chr11	57614847	57614848	chr11:57614848:+	0	+
chr11	57645086	57645087	chr11:57645087:-	0	-
chr11	57645135	57645136	chr11:57645136:-	0	-
chr11	57661833	57661834	chr11:57661834:+	0	+
chr11	57661864	57661865	chr11:57661865:+	0	+
chr11	57669200	57669201	chr11:57669201:+	0	+
chr11	57669377	57669378	chr11:57669378:+	0	+
chr11	57672155	57672156	chr11:57672156:+	0	+
chr11	57672978	57672979	chr11:57672979:+	0	+
chr11	57681106	57681107	chr11:57681107:+	0	+
chr11	57697471	57697472	chr11:57697472:+	0	+
chr11	57699752	57699753	chr11:57699753:+	0	+
chr11	57699799	57699800	chr11:57699800:+	0	+
chr11	57700156	57700157	chr11:57700157:+	0	+
chr11	57700272	57700273	chr11:57700273:+	0	+
chr11	57700362	57700363	chr11:57700363:+	0	+
chr11	57700392	57700393	chr11:57700393:+	0	+
chr11	57700437	57700438	chr11:57700438:+	0	+
chr11	57701181	57701182	chr11:57701182:+	0	+
chr11	57702437	57702438	chr11:57702438:+	0	+
chr11	57703102	57703103	chr11:57703103:+	0	+
chr11	57703156	57703157	chr11:57703157:+	0	+
chr11	57703181	57703182	chr11:57703182:+	0	+
chr11	57703224	57703225	chr11:57703225:-	0	-
chr11	57703636	57703637	chr11:57703637:-	0	-
chr11	57703713	57703714	chr11:57703714:-	0	-
chr11	57703759	57703760	chr11:57703760:-	0	-
chr11	57704718	57704719	chr11:57704719:-	0	-
chr11	57713353	57713354	chr11:57713354:+	0	+
chr11	57723159	57723160	chr11:57723160:+	0	+
chr11	57738316	57738317	chr11:57738317:+	0	+
chr11	57740737	57740738	chr11:57740738:+	0	+
chr11	57740972	57740973	chr11:57740973:+	0	+
chr11	57742656	57742657	chr11:57742657:+	0	+
chr11	57742962	57742963	chr11:57742963:+	0	+
chr11	57743034	57743035	chr11:57743035:+	0	+
chr11	57743083	57743084	chr11:57743084:+	0	+
chr11	57743166	57743167	chr11:57743167:+	0	+
chr11	57743549	57743550	chr11:57743550:+	0	+
chr11	57747023	57747024	chr11:57747024:+	0	+
chr11	57757144	57757145	chr11:57757145:+	0	+
chr11	57762155	57762156	chr11:57762156:+	0	+
chr11	57801434	57801435	chr11:57801435:+	0	+
chr11	57816364	57816365	chr11:57816365:+	0	+
chr11	57816572	57816573	chr11:57816573:+	0	+
chr11	57816601	57816602	chr11:57816602:+	0	+
chr11	57816737	57816738	chr11:57816738:+	0	+
chr11	57816762	57816763	chr11:57816763:+	0	+
chr11	57817042	57817043	chr11:57817043:+	0	+
chr11	57817199	57817200	chr11:57817200:+	0	+
chr11	57817323	57817324	chr11:57817324:+	0	+
chr11	57817490	57817491	chr11:57817491:+	0	+
chr11	57818033	57818034	chr11:57818034:+	0	+
chr11	57818446	57818447	chr11:57818447:+	0	+
chr11	57819117	57819118	chr11:57819118:+	0	+
chr11	57819179	57819180	chr11:57819180:+	0	+
chr11	57819539	57819540	chr11:57819540:+	0	+
chr11	57836514	57836515	chr11:57836515:+	0	+
chr11	57836598	57836599	chr11:57836599:+	0	+
chr11	58051638	58051639	chr11:58051639:+	0	+
chr11	58052638	58052639	chr11:58052639:+	0	+
chr11	58147790	58147791	chr11:58147791:+	0	+
chr11	58421237	58421238	chr11:58421238:-	0	-
chr11	58525676	58525677	chr11:58525677:-	0	-
chr11	58526870	58526871	chr11:58526871:-	0	-
chr11	58527302	58527303	chr11:58527303:-	0	-
chr11	58550514	58550515	chr11:58550515:-	0	-
chr11	58566517	58566518	chr11:58566518:-	0	-
chr11	58575503	58575504	chr11:58575504:-	0	-
chr11	58576544	58576545	chr11:58576545:-	0	-
chr11	58576942	58576943	chr11:58576943:-	0	-
chr11	58577845	58577846	chr11:58577846:-	0	-
chr11	58612327	58612328	chr11:58612328:+	0	+
chr11	58617796	58617797	chr11:58617797:+	0	+
chr11	58618939	58618940	chr11:58618940:+	0	+
chr11	58619515	58619516	chr11:58619516:+	0	+
chr11	58619758	58619759	chr11:58619759:+	0	+
chr11	58619851	58619852	chr11:58619852:+	0	+
chr11	58620202	58620203	chr11:58620203:+	0	+
chr11	58620630	58620631	chr11:58620631:+	0	+
chr11	58620737	58620738	chr11:58620738:+	0	+
chr11	58620835	58620836	chr11:58620836:+	0	+
chr11	58620961	58620962	chr11:58620962:+	0	+
chr11	58621041	58621042	chr11:58621042:+	0	+
chr11	58621549	58621550	chr11:58621550:+	0	+
chr11	58624527	58624528	chr11:58624528:+	0	+
chr11	58624615	58624616	chr11:58624616:+	0	+
chr11	58625732	58625733	chr11:58625733:+	0	+
chr11	58625904	58625905	chr11:58625905:+	0	+
chr11	58626652	58626653	chr11:58626653:+	0	+
chr11	58626826	58626827	chr11:58626827:+	0	+
chr11	58627801	58627802	chr11:58627802:+	0	+
chr11	58628526	58628527	chr11:58628527:+	0	+
chr11	58631151	58631152	chr11:58631152:+	0	+
chr11	58834064	58834065	chr11:58834065:-	0	-
chr11	58836424	58836425	chr11:58836425:-	0	-
chr11	58910290	58910291	chr11:58910291:+	0	+
chr11	58912124	58912125	chr11:58912125:+	0	+
chr11	58940551	58940552	chr11:58940552:+	0	+
chr11	58955491	58955492	chr11:58955492:+	0	+
chr11	58956292	58956293	chr11:58956293:+	0	+
chr11	58956405	58956406	chr11:58956406:+	0	+
chr11	58956434	58956435	chr11:58956435:+	0	+
chr11	58957061	58957062	chr11:58957062:+	0	+
chr11	59110360	59110361	chr11:59110361:+	0	+
chr11	59112827	59112828	chr11:59112828:+	0	+
chr11	59124346	59124347	chr11:59124347:+	0	+
chr11	59126822	59126823	chr11:59126823:+	0	+
chr11	59127414	59127415	chr11:59127415:+	0	+
chr11	59127464	59127465	chr11:59127465:+	0	+
chr11	59128379	59128380	chr11:59128380:+	0	+
chr11	59129599	59129600	chr11:59129600:+	0	+
chr11	59129626	59129627	chr11:59129627:+	0	+
chr11	59130056	59130057	chr11:59130057:+	0	+
chr11	59130817	59130818	chr11:59130818:+	0	+
chr11	59143676	59143677	chr11:59143677:+	0	+
chr11	59149428	59149429	chr11:59149429:+	0	+
chr11	59151031	59151032	chr11:59151032:+	0	+
chr11	59151137	59151138	chr11:59151138:+	0	+
chr11	59152720	59152721	chr11:59152721:+	0	+
chr11	59153369	59153370	chr11:59153370:+	0	+
chr11	59154409	59154410	chr11:59154410:+	0	+
chr11	59154862	59154863	chr11:59154863:+	0	+
chr11	59155038	59155039	chr11:59155039:+	0	+
chr11	59174512	59174513	chr11:59174513:+	0	+
chr11	59189485	59189486	chr11:59189486:+	0	+
chr11	59205099	59205100	chr11:59205100:+	0	+
chr11	59208174	59208175	chr11:59208175:+	0	+
chr11	59208509	59208510	chr11:59208510:-	0	-
chr11	59208587	59208588	chr11:59208588:+	0	+
chr11	59208826	59208827	chr11:59208827:-	0	-
chr11	59209073	59209074	chr11:59209074:-	0	-
chr11	59573378	59573379	chr11:59573379:-	0	-
chr11	59574397	59574398	chr11:59574398:-	0	-
chr11	59574427	59574428	chr11:59574428:-	0	-
chr11	59574486	59574487	chr11:59574487:-	0	-
chr11	59575252	59575253	chr11:59575253:-	0	-
chr11	59575461	59575462	chr11:59575462:-	0	-
chr11	59575512	59575513	chr11:59575513:-	0	-
chr11	59575947	59575948	chr11:59575948:-	0	-
chr11	59576303	59576304	chr11:59576304:-	0	-
chr11	59576476	59576477	chr11:59576477:-	0	-
chr11	59578147	59578148	chr11:59578148:-	0	-
chr11	59614558	59614559	chr11:59614559:-	0	-
chr11	59636465	59636466	chr11:59636466:-	0	-
chr11	59636602	59636603	chr11:59636603:-	0	-
chr11	59636715	59636716	chr11:59636716:-	0	-
chr11	59636762	59636763	chr11:59636763:-	0	-
chr11	59637043	59637044	chr11:59637044:-	0	-
chr11	59637146	59637147	chr11:59637147:-	0	-
chr11	59637685	59637686	chr11:59637686:-	0	-
chr11	59637714	59637715	chr11:59637715:-	0	-
chr11	59637850	59637851	chr11:59637851:-	0	-
chr11	59644082	59644083	chr11:59644083:-	0	-
chr11	59644890	59644891	chr11:59644891:-	0	-
chr11	59658864	59658865	chr11:59658865:-	0	-
chr11	59789204	59789205	chr11:59789205:+	0	+
chr11	59797827	59797828	chr11:59797828:+	0	+
chr11	59799244	59799245	chr11:59799245:+	0	+
chr11	59799937	59799938	chr11:59799938:+	0	+
chr11	59801832	59801833	chr11:59801833:+	0	+
chr11	59801984	59801985	chr11:59801985:+	0	+
chr11	59802618	59802619	chr11:59802619:+	0	+
chr11	59802705	59802706	chr11:59802706:+	0	+
chr11	59802742	59802743	chr11:59802743:-	0	-
chr11	59802754	59802755	chr11:59802755:+	0	+
chr11	59804724	59804725	chr11:59804725:-	0	-
chr11	59805877	59805878	chr11:59805878:+	0	+
chr11	59806139	59806140	chr11:59806140:-	0	-
chr11	59807625	59807626	chr11:59807626:+	0	+
chr11	59808505	59808506	chr11:59808506:-	0	-
chr11	59809255	59809256	chr11:59809256:+	0	+
chr11	59809720	59809721	chr11:59809721:-	0	-
chr11	59852815	59852816	chr11:59852816:-	0	-
chr11	60171606	60171607	chr11:60171607:-	0	-
chr11	60308363	60308364	chr11:60308364:+	0	+
chr11	60308455	60308456	chr11:60308456:+	0	+
chr11	60389738	60389739	chr11:60389739:+	0	+
chr11	60394080	60394081	chr11:60394081:+	0	+
chr11	60395256	60395257	chr11:60395257:+	0	+
chr11	60395947	60395948	chr11:60395948:+	0	+
chr11	60415387	60415388	chr11:60415388:+	0	+
chr11	60850857	60850858	chr11:60850858:+	0	+
chr11	60850932	60850933	chr11:60850933:-	0	-
chr11	60850943	60850944	chr11:60850944:+	0	+
chr11	60851017	60851018	chr11:60851018:+	0	+
chr11	60851080	60851081	chr11:60851081:+	0	+
chr11	60851275	60851276	chr11:60851276:+	0	+
chr11	60875686	60875687	chr11:60875687:+	0	+
chr11	60890546	60890547	chr11:60890547:-	0	-
chr11	60890729	60890730	chr11:60890730:-	0	-
chr11	60890779	60890780	chr11:60890780:-	0	-
chr11	60890841	60890842	chr11:60890842:-	0	-
chr11	60893995	60893996	chr11:60893996:-	0	-
chr11	60895889	60895890	chr11:60895890:-	0	-
chr11	60898098	60898099	chr11:60898099:-	0	-
chr11	60915099	60915100	chr11:60915100:+	0	+
chr11	60923339	60923340	chr11:60923340:+	0	+
chr11	60923408	60923409	chr11:60923409:+	0	+
chr11	60923442	60923443	chr11:60923443:+	0	+
chr11	60932639	60932640	chr11:60932640:+	0	+
chr11	60932697	60932698	chr11:60932698:+	0	+
chr11	60934006	60934007	chr11:60934007:+	0	+
chr11	60936166	60936167	chr11:60936167:+	0	+
chr11	60936303	60936304	chr11:60936304:+	0	+
chr11	60937083	60937084	chr11:60937084:-	0	-
chr11	60937109	60937110	chr11:60937110:-	0	-
chr11	60937124	60937125	chr11:60937125:+	0	+
chr11	60937158	60937159	chr11:60937159:+	0	+
chr11	60938403	60938404	chr11:60938404:+	0	+
chr11	61020376	61020377	chr11:61020377:+	0	+
chr11	61126667	61126668	chr11:61126668:-	0	-
chr11	61127851	61127852	chr11:61127852:+	0	+
chr11	61130258	61130259	chr11:61130259:-	0	-
chr11	61130345	61130346	chr11:61130346:-	0	-
chr11	61130636	61130637	chr11:61130637:-	0	-
chr11	61131241	61131242	chr11:61131242:-	0	-
chr11	61150557	61150558	chr11:61150558:-	0	-
chr11	61257940	61257941	chr11:61257941:-	0	-
chr11	61257978	61257979	chr11:61257979:-	0	-
chr11	61258289	61258290	chr11:61258290:-	0	-
chr11	61263401	61263402	chr11:61263402:-	0	-
chr11	61298091	61298092	chr11:61298092:-	0	-
chr11	61299450	61299451	chr11:61299451:-	0	-
chr11	61299477	61299478	chr11:61299478:-	0	-
chr11	61299566	61299567	chr11:61299567:-	0	-
chr11	61299696	61299697	chr11:61299697:-	0	-
chr11	61299878	61299879	chr11:61299879:-	0	-
chr11	61299931	61299932	chr11:61299932:-	0	-
chr11	61301024	61301025	chr11:61301025:-	0	-
chr11	61302271	61302272	chr11:61302272:-	0	-
chr11	61311992	61311993	chr11:61311993:-	0	-
chr11	61343093	61343094	chr11:61343094:+	0	+
chr11	61344735	61344736	chr11:61344736:+	0	+
chr11	61346837	61346838	chr11:61346838:+	0	+
chr11	61346921	61346922	chr11:61346922:+	0	+
chr11	61347402	61347403	chr11:61347403:+	0	+
chr11	61348465	61348466	chr11:61348466:-	0	-
chr11	61348747	61348748	chr11:61348748:-	0	-
chr11	61348758	61348759	chr11:61348759:+	0	+
chr11	61348804	61348805	chr11:61348805:-	0	-
chr11	61352820	61352821	chr11:61352821:+	0	+
chr11	61352983	61352984	chr11:61352984:-	0	-
chr11	61353368	61353369	chr11:61353369:+	0	+
chr11	61353425	61353426	chr11:61353426:+	0	+
chr11	61353660	61353661	chr11:61353661:+	0	+
chr11	61354733	61354734	chr11:61354734:+	0	+
chr11	61356183	61356184	chr11:61356184:+	0	+
chr11	61357415	61357416	chr11:61357416:-	0	-
chr11	61360512	61360513	chr11:61360513:-	0	-
chr11	61361022	61361023	chr11:61361023:-	0	-
chr11	61367394	61367395	chr11:61367395:+	0	+
chr11	61369053	61369054	chr11:61369054:+	0	+
chr11	61369179	61369180	chr11:61369180:+	0	+
chr11	61369210	61369211	chr11:61369211:+	0	+
chr11	61369337	61369338	chr11:61369338:+	0	+
chr11	61369508	61369509	chr11:61369509:+	0	+
chr11	61370400	61370401	chr11:61370401:+	0	+
chr11	61370430	61370431	chr11:61370431:+	0	+
chr11	61373409	61373410	chr11:61373410:+	0	+
chr11	61373745	61373746	chr11:61373746:+	0	+
chr11	61376869	61376870	chr11:61376870:+	0	+
chr11	61377536	61377537	chr11:61377537:+	0	+
chr11	61377889	61377890	chr11:61377890:+	0	+
chr11	61394060	61394061	chr11:61394061:+	0	+
chr11	61397056	61397057	chr11:61397057:+	0	+
chr11	61397566	61397567	chr11:61397567:+	0	+
chr11	61398762	61398763	chr11:61398763:+	0	+
chr11	61398844	61398845	chr11:61398845:+	0	+
chr11	61399033	61399034	chr11:61399034:+	0	+
chr11	61400145	61400146	chr11:61400146:+	0	+
chr11	61400392	61400393	chr11:61400393:+	0	+
chr11	61402647	61402648	chr11:61402648:-	0	-
chr11	61402728	61402729	chr11:61402729:-	0	-
chr11	61404399	61404400	chr11:61404400:-	0	-
chr11	61404438	61404439	chr11:61404439:-	0	-
chr11	61410580	61410581	chr11:61410581:-	0	-
chr11	61410874	61410875	chr11:61410875:-	0	-
chr11	61411767	61411768	chr11:61411768:-	0	-
chr11	61412084	61412085	chr11:61412085:-	0	-
chr11	61415893	61415894	chr11:61415894:-	0	-
chr11	61418488	61418489	chr11:61418489:-	0	-
chr11	61428939	61428940	chr11:61428940:-	0	-
chr11	61430361	61430362	chr11:61430362:+	0	+
chr11	61431625	61431626	chr11:61431626:+	0	+
chr11	61432985	61432986	chr11:61432986:+	0	+
chr11	61438602	61438603	chr11:61438603:+	0	+
chr11	61439475	61439476	chr11:61439476:+	0	+
chr11	61439744	61439745	chr11:61439745:+	0	+
chr11	61439801	61439802	chr11:61439802:+	0	+
chr11	61440841	61440842	chr11:61440842:+	0	+
chr11	61445421	61445422	chr11:61445422:+	0	+
chr11	61446247	61446248	chr11:61446248:+	0	+
chr11	61446732	61446733	chr11:61446733:+	0	+
chr11	61446760	61446761	chr11:61446761:+	0	+
chr11	61446845	61446846	chr11:61446846:+	0	+
chr11	61446942	61446943	chr11:61446943:+	0	+
chr11	61448623	61448624	chr11:61448624:+	0	+
chr11	61450053	61450054	chr11:61450054:+	0	+
chr11	61461430	61461431	chr11:61461431:+	0	+
chr11	61472915	61472916	chr11:61472916:+	0	+
chr11	61473537	61473538	chr11:61473538:+	0	+
chr11	61473613	61473614	chr11:61473614:+	0	+
chr11	61474240	61474241	chr11:61474241:+	0	+
chr11	61490927	61490928	chr11:61490928:+	0	+
chr11	61511017	61511018	chr11:61511018:+	0	+
chr11	61511487	61511488	chr11:61511488:+	0	+
chr11	61513715	61513716	chr11:61513716:-	0	-
chr11	61515312	61515313	chr11:61515313:-	0	-
chr11	61515508	61515509	chr11:61515509:-	0	-
chr11	61515536	61515537	chr11:61515537:-	0	-
chr11	61516693	61516694	chr11:61516694:-	0	-
chr11	61516755	61516756	chr11:61516756:-	0	-
chr11	61516815	61516816	chr11:61516816:-	0	-
chr11	61516848	61516849	chr11:61516849:-	0	-
chr11	61517243	61517244	chr11:61517244:-	0	-
chr11	61518079	61518080	chr11:61518080:-	0	-
chr11	61522085	61522086	chr11:61522086:-	0	-
chr11	61527294	61527295	chr11:61527295:-	0	-
chr11	61540664	61540665	chr11:61540665:-	0	-
chr11	61729341	61729342	chr11:61729342:+	0	+
chr11	61746938	61746939	chr11:61746939:+	0	+
chr11	61747000	61747001	chr11:61747001:+	0	+
chr11	61766931	61766932	chr11:61766932:+	0	+
chr11	61778793	61778794	chr11:61778794:-	0	-
chr11	61782244	61782245	chr11:61782245:+	0	+
chr11	61783406	61783407	chr11:61783407:+	0	+
chr11	61784972	61784973	chr11:61784973:-	0	-
chr11	61786662	61786663	chr11:61786663:+	0	+
chr11	61788517	61788518	chr11:61788518:+	0	+
chr11	61788943	61788944	chr11:61788944:-	0	-
chr11	61788990	61788991	chr11:61788991:-	0	-
chr11	61789129	61789130	chr11:61789130:-	0	-
chr11	61789166	61789167	chr11:61789167:-	0	-
chr11	61789860	61789861	chr11:61789861:-	0	-
chr11	61791990	61791991	chr11:61791991:-	0	-
chr11	61794166	61794167	chr11:61794167:-	0	-
chr11	61794409	61794410	chr11:61794410:-	0	-
chr11	61794494	61794495	chr11:61794495:-	0	-
chr11	61794751	61794752	chr11:61794752:-	0	-
chr11	61794930	61794931	chr11:61794931:-	0	-
chr11	61796519	61796520	chr11:61796520:+	0	+
chr11	61796727	61796728	chr11:61796728:-	0	-
chr11	61797107	61797108	chr11:61797108:+	0	+
chr11	61797168	61797169	chr11:61797169:+	0	+
chr11	61797226	61797227	chr11:61797227:-	0	-
chr11	61797237	61797238	chr11:61797238:+	0	+
chr11	61797283	61797284	chr11:61797284:+	0	+
chr11	61797301	61797302	chr11:61797302:-	0	-
chr11	61797423	61797424	chr11:61797424:-	0	-
chr11	61797553	61797554	chr11:61797554:-	0	-
chr11	61797679	61797680	chr11:61797680:-	0	-
chr11	61797729	61797730	chr11:61797730:+	0	+
chr11	61797853	61797854	chr11:61797854:-	0	-
chr11	61799624	61799625	chr11:61799625:-	0	-
chr11	61799683	61799684	chr11:61799684:-	0	-
chr11	61799750	61799751	chr11:61799751:-	0	-
chr11	61800876	61800877	chr11:61800877:-	0	-
chr11	61801054	61801055	chr11:61801055:-	0	-
chr11	61801249	61801250	chr11:61801250:-	0	-
chr11	61801498	61801499	chr11:61801499:-	0	-
chr11	61801837	61801838	chr11:61801838:-	0	-
chr11	61802108	61802109	chr11:61802109:-	0	-
chr11	61802272	61802273	chr11:61802273:-	0	-
chr11	61803448	61803449	chr11:61803449:-	0	-
chr11	61807830	61807831	chr11:61807831:-	0	-
chr11	61809264	61809265	chr11:61809265:-	0	-
chr11	61809320	61809321	chr11:61809321:-	0	-
chr11	61809958	61809959	chr11:61809959:-	0	-
chr11	61812091	61812092	chr11:61812092:-	0	-
chr11	61813242	61813243	chr11:61813243:-	0	-
chr11	61816309	61816310	chr11:61816310:-	0	-
chr11	61817512	61817513	chr11:61817513:+	0	+
chr11	61818562	61818563	chr11:61818563:+	0	+
chr11	61826511	61826512	chr11:61826512:+	0	+
chr11	61830619	61830620	chr11:61830620:+	0	+
chr11	61836087	61836088	chr11:61836088:+	0	+
chr11	61844081	61844082	chr11:61844082:+	0	+
chr11	61845977	61845978	chr11:61845978:+	0	+
chr11	61849889	61849890	chr11:61849890:+	0	+
chr11	61850063	61850064	chr11:61850064:+	0	+
chr11	61850595	61850596	chr11:61850596:+	0	+
chr11	61850692	61850693	chr11:61850693:+	0	+
chr11	61850724	61850725	chr11:61850725:+	0	+
chr11	61851903	61851904	chr11:61851904:+	0	+
chr11	61858178	61858179	chr11:61858179:+	0	+
chr11	61860003	61860004	chr11:61860004:+	0	+
chr11	61864228	61864229	chr11:61864229:+	0	+
chr11	61865809	61865810	chr11:61865810:+	0	+
chr11	61865922	61865923	chr11:61865923:+	0	+
chr11	61866617	61866618	chr11:61866618:+	0	+
chr11	61867347	61867348	chr11:61867348:+	0	+
chr11	61873525	61873526	chr11:61873526:-	0	-
chr11	61879115	61879116	chr11:61879116:-	0	-
chr11	61879162	61879163	chr11:61879163:-	0	-
chr11	61897167	61897168	chr11:61897168:-	0	-
chr11	61897233	61897234	chr11:61897234:-	0	-
chr11	61897267	61897268	chr11:61897268:-	0	-
chr11	61897300	61897301	chr11:61897301:-	0	-
chr11	61899156	61899157	chr11:61899157:-	0	-
chr11	61960257	61960258	chr11:61960258:+	0	+
chr11	61962857	61962858	chr11:61962858:+	0	+
chr11	61963497	61963498	chr11:61963498:-	0	-
chr11	61963541	61963542	chr11:61963542:-	0	-
chr11	61963563	61963564	chr11:61963564:+	0	+
chr11	61963593	61963594	chr11:61963594:+	0	+
chr11	61963657	61963658	chr11:61963658:+	0	+
chr11	61963863	61963864	chr11:61963864:+	0	+
chr11	61963993	61963994	chr11:61963994:-	0	-
chr11	61964020	61964021	chr11:61964021:-	0	-
chr11	61964057	61964058	chr11:61964058:-	0	-
chr11	61964071	61964072	chr11:61964072:+	0	+
chr11	61964226	61964227	chr11:61964227:-	0	-
chr11	61964282	61964283	chr11:61964283:+	0	+
chr11	61964284	61964285	chr11:61964285:-	0	-
chr11	61964332	61964333	chr11:61964333:-	0	-
chr11	61964385	61964386	chr11:61964386:-	0	-
chr11	61964419	61964420	chr11:61964420:-	0	-
chr11	61964459	61964460	chr11:61964460:-	0	-
chr11	61964460	61964461	chr11:61964461:+	0	+
chr11	61964488	61964489	chr11:61964489:-	0	-
chr11	61964529	61964530	chr11:61964530:-	0	-
chr11	61964562	61964563	chr11:61964563:-	0	-
chr11	61964652	61964653	chr11:61964653:-	0	-
chr11	61964680	61964681	chr11:61964681:-	0	-
chr11	61964711	61964712	chr11:61964712:-	0	-
chr11	61964759	61964760	chr11:61964760:-	0	-
chr11	61965009	61965010	chr11:61965010:-	0	-
chr11	61965044	61965045	chr11:61965045:-	0	-
chr11	61965262	61965263	chr11:61965263:-	0	-
chr11	61966455	61966456	chr11:61966456:-	0	-
chr11	61967316	61967317	chr11:61967317:-	0	-
chr11	61967384	61967385	chr11:61967385:-	0	-
chr11	61967409	61967410	chr11:61967410:-	0	-
chr11	61967453	61967454	chr11:61967454:-	0	-
chr11	61967487	61967488	chr11:61967488:-	0	-
chr11	62128254	62128255	chr11:62128255:+	0	+
chr11	62148554	62148555	chr11:62148555:+	0	+
chr11	62149592	62149593	chr11:62149593:+	0	+
chr11	62152123	62152124	chr11:62152124:+	0	+
chr11	62152325	62152326	chr11:62152326:+	0	+
chr11	62152852	62152853	chr11:62152853:+	0	+
chr11	62153156	62153157	chr11:62153157:+	0	+
chr11	62153280	62153281	chr11:62153281:+	0	+
chr11	62153310	62153311	chr11:62153311:+	0	+
chr11	62153367	62153368	chr11:62153368:+	0	+
chr11	62153513	62153514	chr11:62153514:+	0	+
chr11	62153552	62153553	chr11:62153553:+	0	+
chr11	62153626	62153627	chr11:62153627:+	0	+
chr11	62153663	62153664	chr11:62153664:+	0	+
chr11	62153962	62153963	chr11:62153963:+	0	+
chr11	62154098	62154099	chr11:62154099:+	0	+
chr11	62154399	62154400	chr11:62154400:+	0	+
chr11	62154508	62154509	chr11:62154509:+	0	+
chr11	62154559	62154560	chr11:62154560:+	0	+
chr11	62154650	62154651	chr11:62154651:+	0	+
chr11	62154678	62154679	chr11:62154679:+	0	+
chr11	62154737	62154738	chr11:62154738:+	0	+
chr11	62154778	62154779	chr11:62154779:+	0	+
chr11	62154811	62154812	chr11:62154812:+	0	+
chr11	62155473	62155474	chr11:62155474:+	0	+
chr11	62156333	62156334	chr11:62156334:+	0	+
chr11	62156437	62156438	chr11:62156438:+	0	+
chr11	62157298	62157299	chr11:62157299:+	0	+
chr11	62357203	62357204	chr11:62357204:+	0	+
chr11	62371056	62371057	chr11:62371057:+	0	+
chr11	62377317	62377318	chr11:62377318:+	0	+
chr11	62377552	62377553	chr11:62377553:+	0	+
chr11	62392379	62392380	chr11:62392380:+	0	+
chr11	62392722	62392723	chr11:62392723:+	0	+
chr11	62393411	62393412	chr11:62393412:+	0	+
chr11	62423194	62423195	chr11:62423195:+	0	+
chr11	62433543	62433544	chr11:62433544:-	0	-
chr11	62498915	62498916	chr11:62498916:-	0	-
chr11	62514019	62514020	chr11:62514020:-	0	-
chr11	62515901	62515902	chr11:62515902:-	0	-
chr11	62516470	62516471	chr11:62516471:-	0	-
chr11	62516856	62516857	chr11:62516857:-	0	-
chr11	62524571	62524572	chr11:62524572:-	0	-
chr11	62532955	62532956	chr11:62532956:-	0	-
chr11	62533486	62533487	chr11:62533487:-	0	-
chr11	62557537	62557538	chr11:62557538:-	0	-
chr11	62559269	62559270	chr11:62559270:-	0	-
chr11	62559444	62559445	chr11:62559445:-	0	-
chr11	62559469	62559470	chr11:62559470:-	0	-
chr11	62559595	62559596	chr11:62559596:-	0	-
chr11	62559639	62559640	chr11:62559640:-	0	-
chr11	62559668	62559669	chr11:62559669:-	0	-
chr11	62559694	62559695	chr11:62559695:-	0	-
chr11	62559720	62559721	chr11:62559721:-	0	-
chr11	62559767	62559768	chr11:62559768:-	0	-
chr11	62565481	62565482	chr11:62565482:-	0	-
chr11	62566939	62566940	chr11:62566940:-	0	-
chr11	62567410	62567411	chr11:62567411:-	0	-
chr11	62567439	62567440	chr11:62567440:-	0	-
chr11	62572581	62572582	chr11:62572582:-	0	-
chr11	62575051	62575052	chr11:62575052:-	0	-
chr11	62577601	62577602	chr11:62577602:-	0	-
chr11	62577715	62577716	chr11:62577716:-	0	-
chr11	62593213	62593214	chr11:62593214:-	0	-
chr11	62593267	62593268	chr11:62593268:-	0	-
chr11	62593501	62593502	chr11:62593502:-	0	-
chr11	62593713	62593714	chr11:62593714:-	0	-
chr11	62596457	62596458	chr11:62596458:-	0	-
chr11	62602217	62602218	chr11:62602218:-	0	-
chr11	62615032	62615033	chr11:62615033:+	0	+
chr11	62615056	62615057	chr11:62615057:-	0	-
chr11	62615103	62615104	chr11:62615104:-	0	-
chr11	62615115	62615116	chr11:62615116:+	0	+
chr11	62615267	62615268	chr11:62615268:-	0	-
chr11	62615295	62615296	chr11:62615296:-	0	-
chr11	62615386	62615387	chr11:62615387:-	0	-
chr11	62615731	62615732	chr11:62615732:-	0	-
chr11	62621158	62621159	chr11:62621159:-	0	-
chr11	62624828	62624829	chr11:62624829:-	0	-
chr11	62625061	62625062	chr11:62625062:-	0	-
chr11	62625096	62625097	chr11:62625097:-	0	-
chr11	62625193	62625194	chr11:62625194:-	0	-
chr11	62625251	62625252	chr11:62625252:-	0	-
chr11	62625314	62625315	chr11:62625315:-	0	-
chr11	62625577	62625578	chr11:62625578:-	0	-
chr11	62626070	62626071	chr11:62626071:-	0	-
chr11	62628957	62628958	chr11:62628958:-	0	-
chr11	62630708	62630709	chr11:62630709:-	0	-
chr11	62633212	62633213	chr11:62633213:-	0	-
chr11	62641597	62641598	chr11:62641598:-	0	-
chr11	62641904	62641905	chr11:62641905:-	0	-
chr11	62645749	62645750	chr11:62645750:-	0	-
chr11	62646787	62646788	chr11:62646788:-	0	-
chr11	62646850	62646851	chr11:62646851:-	0	-
chr11	62649492	62649493	chr11:62649493:-	0	-
chr11	62649900	62649901	chr11:62649901:-	0	-
chr11	62655710	62655711	chr11:62655711:-	0	-
chr11	62658094	62658095	chr11:62658095:-	0	-
chr11	62660260	62660261	chr11:62660261:-	0	-
chr11	62661405	62661406	chr11:62661406:-	0	-
chr11	62661487	62661488	chr11:62661488:-	0	-
chr11	62661616	62661617	chr11:62661617:-	0	-
chr11	62662773	62662774	chr11:62662774:-	0	-
chr11	62662816	62662817	chr11:62662817:-	0	-
chr11	62663099	62663100	chr11:62663100:-	0	-
chr11	62665573	62665574	chr11:62665574:+	0	+
chr11	62665642	62665643	chr11:62665643:+	0	+
chr11	62665710	62665711	chr11:62665711:+	0	+
chr11	62667006	62667007	chr11:62667007:+	0	+
chr11	62667070	62667071	chr11:62667071:+	0	+
chr11	62667270	62667271	chr11:62667271:+	0	+
chr11	62668107	62668108	chr11:62668108:+	0	+
chr11	62670307	62670308	chr11:62670308:+	0	+
chr11	62670394	62670395	chr11:62670395:+	0	+
chr11	62670452	62670453	chr11:62670453:+	0	+
chr11	62671235	62671236	chr11:62671236:-	0	-
chr11	62671256	62671257	chr11:62671257:+	0	+
chr11	62672351	62672352	chr11:62672352:+	0	+
chr11	62672379	62672380	chr11:62672380:+	0	+
chr11	62673491	62673492	chr11:62673492:+	0	+
chr11	62673494	62673495	chr11:62673495:-	0	-
chr11	62673572	62673573	chr11:62673573:+	0	+
chr11	62673666	62673667	chr11:62673667:+	0	+
chr11	62674003	62674004	chr11:62674004:+	0	+
chr11	62674412	62674413	chr11:62674413:+	0	+
chr11	62674714	62674715	chr11:62674715:+	0	+
chr11	62675044	62675045	chr11:62675045:+	0	+
chr11	62676262	62676263	chr11:62676263:+	0	+
chr11	62676499	62676500	chr11:62676500:-	0	-
chr11	62676526	62676527	chr11:62676527:-	0	-
chr11	62676561	62676562	chr11:62676562:-	0	-
chr11	62676678	62676679	chr11:62676679:-	0	-
chr11	62677583	62677584	chr11:62677584:-	0	-
chr11	62677926	62677927	chr11:62677927:-	0	-
chr11	62678024	62678025	chr11:62678025:-	0	-
chr11	62686405	62686406	chr11:62686406:-	0	-
chr11	62687499	62687500	chr11:62687500:-	0	-
chr11	62689272	62689273	chr11:62689273:-	0	-
chr11	62690238	62690239	chr11:62690239:-	0	-
chr11	62690279	62690280	chr11:62690280:-	0	-
chr11	62690340	62690341	chr11:62690341:-	0	-
chr11	62690397	62690398	chr11:62690398:-	0	-
chr11	62690792	62690793	chr11:62690793:-	0	-
chr11	62709200	62709201	chr11:62709201:+	0	+
chr11	62712633	62712634	chr11:62712634:-	0	-
chr11	62712683	62712684	chr11:62712684:-	0	-
chr11	62712753	62712754	chr11:62712754:-	0	-
chr11	62712787	62712788	chr11:62712788:-	0	-
chr11	62713016	62713017	chr11:62713017:-	0	-
chr11	62714747	62714748	chr11:62714748:-	0	-
chr11	62714818	62714819	chr11:62714819:-	0	-
chr11	62714977	62714978	chr11:62714978:-	0	-
chr11	62715046	62715047	chr11:62715047:-	0	-
chr11	62715079	62715080	chr11:62715080:-	0	-
chr11	62715314	62715315	chr11:62715315:-	0	-
chr11	62715509	62715510	chr11:62715510:-	0	-
chr11	62715698	62715699	chr11:62715699:-	0	-
chr11	62717059	62717060	chr11:62717060:-	0	-
chr11	62717144	62717145	chr11:62717145:-	0	-
chr11	62718368	62718369	chr11:62718369:-	0	-
chr11	62722203	62722204	chr11:62722204:-	0	-
chr11	62722428	62722429	chr11:62722429:-	0	-
chr11	62726140	62726141	chr11:62726141:-	0	-
chr11	62728377	62728378	chr11:62728378:+	0	+
chr11	62738445	62738446	chr11:62738446:+	0	+
chr11	62738475	62738476	chr11:62738476:+	0	+
chr11	62738602	62738603	chr11:62738603:+	0	+
chr11	62738635	62738636	chr11:62738636:+	0	+
chr11	62740284	62740285	chr11:62740285:+	0	+
chr11	62740339	62740340	chr11:62740340:+	0	+
chr11	62740432	62740433	chr11:62740433:+	0	+
chr11	62748318	62748319	chr11:62748319:-	0	-
chr11	62750962	62750963	chr11:62750963:-	0	-
chr11	62751977	62751978	chr11:62751978:-	0	-
chr11	62762100	62762101	chr11:62762101:+	0	+
chr11	62762691	62762692	chr11:62762692:+	0	+
chr11	62765716	62765717	chr11:62765717:+	0	+
chr11	62766671	62766672	chr11:62766672:+	0	+
chr11	62766709	62766710	chr11:62766710:+	0	+
chr11	62766764	62766765	chr11:62766765:+	0	+
chr11	62767240	62767241	chr11:62767241:+	0	+
chr11	62767335	62767336	chr11:62767336:+	0	+
chr11	62771186	62771187	chr11:62771187:+	0	+
chr11	62771219	62771220	chr11:62771220:+	0	+
chr11	62784800	62784801	chr11:62784801:-	0	-
chr11	62786027	62786028	chr11:62786028:-	0	-
chr11	62787341	62787342	chr11:62787342:+	0	+
chr11	62787930	62787931	chr11:62787931:+	0	+
chr11	62788034	62788035	chr11:62788035:-	0	-
chr11	62789576	62789577	chr11:62789577:+	0	+
chr11	62789798	62789799	chr11:62789799:+	0	+
chr11	62789868	62789869	chr11:62789869:+	0	+
chr11	62789901	62789902	chr11:62789902:+	0	+
chr11	62789988	62789989	chr11:62789989:+	0	+
chr11	62790068	62790069	chr11:62790069:+	0	+
chr11	62790132	62790133	chr11:62790133:+	0	+
chr11	62790191	62790192	chr11:62790192:+	0	+
chr11	62790216	62790217	chr11:62790217:+	0	+
chr11	62790245	62790246	chr11:62790246:+	0	+
chr11	62790327	62790328	chr11:62790328:-	0	-
chr11	62790386	62790387	chr11:62790387:-	0	-
chr11	62790399	62790400	chr11:62790400:+	0	+
chr11	62790441	62790442	chr11:62790442:-	0	-
chr11	62790563	62790564	chr11:62790564:-	0	-
chr11	62790630	62790631	chr11:62790631:-	0	-
chr11	62791011	62791012	chr11:62791012:+	0	+
chr11	62791153	62791154	chr11:62791154:+	0	+
chr11	62792129	62792130	chr11:62792130:-	0	-
chr11	62792169	62792170	chr11:62792170:+	0	+
chr11	62792170	62792171	chr11:62792171:-	0	-
chr11	62792794	62792795	chr11:62792795:+	0	+
chr11	62792867	62792868	chr11:62792868:+	0	+
chr11	62792908	62792909	chr11:62792909:+	0	+
chr11	62794635	62794636	chr11:62794636:+	0	+
chr11	62795630	62795631	chr11:62795631:+	0	+
chr11	62796371	62796372	chr11:62796372:+	0	+
chr11	62806896	62806897	chr11:62806897:-	0	-
chr11	62807467	62807468	chr11:62807468:-	0	-
chr11	62807494	62807495	chr11:62807495:-	0	-
chr11	62807681	62807682	chr11:62807682:-	0	-
chr11	62813982	62813983	chr11:62813983:-	0	-
chr11	62815420	62815421	chr11:62815421:-	0	-
chr11	62817423	62817424	chr11:62817424:-	0	-
chr11	62817459	62817460	chr11:62817460:-	0	-
chr11	62823332	62823333	chr11:62823333:-	0	-
chr11	62823493	62823494	chr11:62823494:-	0	-
chr11	62823530	62823531	chr11:62823531:-	0	-
chr11	62823920	62823921	chr11:62823921:-	0	-
chr11	62832910	62832911	chr11:62832911:-	0	-
chr11	62832958	62832959	chr11:62832959:-	0	-
chr11	62838805	62838806	chr11:62838806:-	0	-
chr11	62880269	62880270	chr11:62880270:+	0	+
chr11	62881212	62881213	chr11:62881213:+	0	+
chr11	62881240	62881241	chr11:62881241:+	0	+
chr11	62882066	62882067	chr11:62882067:+	0	+
chr11	62882831	62882832	chr11:62882832:+	0	+
chr11	62884517	62884518	chr11:62884518:+	0	+
chr11	62885238	62885239	chr11:62885239:+	0	+
chr11	62885297	62885298	chr11:62885298:+	0	+
chr11	62885598	62885599	chr11:62885599:+	0	+
chr11	62888183	62888184	chr11:62888184:+	0	+
chr11	62888390	62888391	chr11:62888391:+	0	+
chr11	62888432	62888433	chr11:62888433:+	0	+
chr11	62888472	62888473	chr11:62888473:+	0	+
chr11	62888540	62888541	chr11:62888541:+	0	+
chr11	62888583	62888584	chr11:62888584:+	0	+
chr11	62888653	62888654	chr11:62888654:+	0	+
chr11	62888703	62888704	chr11:62888704:+	0	+
chr11	62888732	62888733	chr11:62888733:+	0	+
chr11	62888780	62888781	chr11:62888781:+	0	+
chr11	62888805	62888806	chr11:62888806:+	0	+
chr11	62888831	62888832	chr11:62888832:+	0	+
chr11	62888859	62888860	chr11:62888860:+	0	+
chr11	62888885	62888886	chr11:62888886:+	0	+
chr11	62888910	62888911	chr11:62888911:+	0	+
chr11	62889201	62889202	chr11:62889202:+	0	+
chr11	62908678	62908679	chr11:62908679:-	0	-
chr11	62976601	62976602	chr11:62976602:-	0	-
chr11	63311770	63311771	chr11:63311771:+	0	+
chr11	63461403	63461404	chr11:63461404:-	0	-
chr11	63461462	63461463	chr11:63461463:-	0	-
chr11	63463323	63463324	chr11:63463324:-	0	-
chr11	63516708	63516709	chr11:63516709:+	0	+
chr11	63546461	63546462	chr11:63546462:+	0	+
chr11	63546723	63546724	chr11:63546724:+	0	+
chr11	63546781	63546782	chr11:63546782:+	0	+
chr11	63548594	63548595	chr11:63548595:+	0	+
chr11	63552769	63552770	chr11:63552770:-	0	-
chr11	63557740	63557741	chr11:63557741:-	0	-
chr11	63566872	63566873	chr11:63566873:-	0	-
chr11	63566927	63566928	chr11:63566928:-	0	-
chr11	63568223	63568224	chr11:63568224:-	0	-
chr11	63569719	63569720	chr11:63569720:-	0	-
chr11	63569748	63569749	chr11:63569749:-	0	-
chr11	63574720	63574721	chr11:63574721:-	0	-
chr11	63574774	63574775	chr11:63574775:-	0	-
chr11	63574807	63574808	chr11:63574808:-	0	-
chr11	63612388	63612389	chr11:63612389:-	0	-
chr11	63624086	63624087	chr11:63624087:-	0	-
chr11	63624131	63624132	chr11:63624132:-	0	-
chr11	63624281	63624282	chr11:63624282:-	0	-
chr11	63624547	63624548	chr11:63624548:-	0	-
chr11	63626563	63626564	chr11:63626564:-	0	-
chr11	63626758	63626759	chr11:63626759:-	0	-
chr11	63626800	63626801	chr11:63626801:-	0	-
chr11	63626887	63626888	chr11:63626888:-	0	-
chr11	63627165	63627166	chr11:63627166:-	0	-
chr11	63627459	63627460	chr11:63627460:-	0	-
chr11	63627633	63627634	chr11:63627634:-	0	-
chr11	63627780	63627781	chr11:63627781:-	0	-
chr11	63627890	63627891	chr11:63627891:-	0	-
chr11	63627962	63627963	chr11:63627963:-	0	-
chr11	63628219	63628220	chr11:63628220:-	0	-
chr11	63628893	63628894	chr11:63628894:-	0	-
chr11	63628992	63628993	chr11:63628993:-	0	-
chr11	63629090	63629091	chr11:63629091:-	0	-
chr11	63629121	63629122	chr11:63629122:-	0	-
chr11	63629165	63629166	chr11:63629166:-	0	-
chr11	63629403	63629404	chr11:63629404:-	0	-
chr11	63632889	63632890	chr11:63632890:-	0	-
chr11	63643332	63643333	chr11:63643333:-	0	-
chr11	63687113	63687114	chr11:63687114:+	0	+
chr11	63692943	63692944	chr11:63692944:+	0	+
chr11	63716288	63716289	chr11:63716289:+	0	+
chr11	63716370	63716371	chr11:63716371:+	0	+
chr11	63721172	63721173	chr11:63721173:+	0	+
chr11	63758107	63758108	chr11:63758108:+	0	+
chr11	63758251	63758252	chr11:63758252:+	0	+
chr11	63758299	63758300	chr11:63758300:+	0	+
chr11	63758325	63758326	chr11:63758326:+	0	+
chr11	63758413	63758414	chr11:63758414:+	0	+
chr11	63758636	63758637	chr11:63758637:+	0	+
chr11	63758820	63758821	chr11:63758821:+	0	+
chr11	63759053	63759054	chr11:63759054:+	0	+
chr11	63759102	63759103	chr11:63759103:+	0	+
chr11	63759203	63759204	chr11:63759204:+	0	+
chr11	63759683	63759684	chr11:63759684:+	0	+
chr11	63759731	63759732	chr11:63759732:+	0	+
chr11	63759817	63759818	chr11:63759818:+	0	+
chr11	63759847	63759848	chr11:63759848:+	0	+
chr11	63759887	63759888	chr11:63759888:+	0	+
chr11	63759891	63759892	chr11:63759892:-	0	-
chr11	63760402	63760403	chr11:63760403:-	0	-
chr11	63760461	63760462	chr11:63760462:-	0	-
chr11	63760487	63760488	chr11:63760488:-	0	-
chr11	63762248	63762249	chr11:63762249:-	0	-
chr11	63765694	63765695	chr11:63765695:+	0	+
chr11	63767342	63767343	chr11:63767343:-	0	-
chr11	63820535	63820536	chr11:63820536:+	0	+
chr11	63823370	63823371	chr11:63823371:+	0	+
chr11	63827679	63827680	chr11:63827680:+	0	+
chr11	63827715	63827716	chr11:63827716:+	0	+
chr11	63829953	63829954	chr11:63829954:+	0	+
chr11	63909552	63909553	chr11:63909553:+	0	+
chr11	63909595	63909596	chr11:63909596:+	0	+
chr11	63911019	63911020	chr11:63911020:+	0	+
chr11	63911229	63911230	chr11:63911230:-	0	-
chr11	63939745	63939746	chr11:63939746:+	0	+
chr11	63949306	63949307	chr11:63949307:+	0	+
chr11	63954851	63954852	chr11:63954852:+	0	+
chr11	63955053	63955054	chr11:63955054:+	0	+
chr11	63955172	63955173	chr11:63955173:+	0	+
chr11	63955249	63955250	chr11:63955250:+	0	+
chr11	63955296	63955297	chr11:63955297:+	0	+
chr11	63955411	63955412	chr11:63955412:+	0	+
chr11	63955909	63955910	chr11:63955910:+	0	+
chr11	63957014	63957015	chr11:63957015:+	0	+
chr11	63957093	63957094	chr11:63957094:+	0	+
chr11	63957197	63957198	chr11:63957198:+	0	+
chr11	63957264	63957265	chr11:63957265:+	0	+
chr11	63957318	63957319	chr11:63957319:+	0	+
chr11	63957498	63957499	chr11:63957499:+	0	+
chr11	63957683	63957684	chr11:63957684:+	0	+
chr11	63965368	63965369	chr11:63965369:+	0	+
chr11	63969837	63969838	chr11:63969838:+	0	+
chr11	63970664	63970665	chr11:63970665:+	0	+
chr11	63971514	63971515	chr11:63971515:+	0	+
chr11	63972028	63972029	chr11:63972029:+	0	+
chr11	63976310	63976311	chr11:63976311:+	0	+
chr11	63976417	63976418	chr11:63976418:+	0	+
chr11	63976508	63976509	chr11:63976509:+	0	+
chr11	63976542	63976543	chr11:63976543:+	0	+
chr11	63976719	63976720	chr11:63976720:+	0	+
chr11	63990591	63990592	chr11:63990592:+	0	+
chr11	63991731	63991732	chr11:63991732:-	0	-
chr11	63997640	63997641	chr11:63997641:+	0	+
chr11	63997701	63997702	chr11:63997702:+	0	+
chr11	63998031	63998032	chr11:63998032:+	0	+
chr11	63998324	63998325	chr11:63998325:+	0	+
chr11	63998354	63998355	chr11:63998355:+	0	+
chr11	63998411	63998412	chr11:63998412:+	0	+
chr11	63998482	63998483	chr11:63998483:+	0	+
chr11	63998507	63998508	chr11:63998508:+	0	+
chr11	63998557	63998558	chr11:63998558:-	0	-
chr11	64001594	64001595	chr11:64001595:+	0	+
chr11	64002045	64002046	chr11:64002046:+	0	+
chr11	64002096	64002097	chr11:64002097:+	0	+
chr11	64007079	64007080	chr11:64007080:+	0	+
chr11	64009012	64009013	chr11:64009013:-	0	-
chr11	64009234	64009235	chr11:64009235:-	0	-
chr11	64011504	64011505	chr11:64011505:-	0	-
chr11	64014378	64014379	chr11:64014379:-	0	-
chr11	64030627	64030628	chr11:64030628:-	0	-
chr11	64043622	64043623	chr11:64043623:-	0	-
chr11	64045378	64045379	chr11:64045379:-	0	-
chr11	64060108	64060109	chr11:64060109:-	0	-
chr11	64070742	64070743	chr11:64070743:-	0	-
chr11	64095165	64095166	chr11:64095166:-	0	-
chr11	64100398	64100399	chr11:64100399:-	0	-
chr11	64107267	64107268	chr11:64107268:-	0	-
chr11	64113240	64113241	chr11:64113241:-	0	-
chr11	64115189	64115190	chr11:64115190:-	0	-
chr11	64115306	64115307	chr11:64115307:-	0	-
chr11	64115381	64115382	chr11:64115382:-	0	-
chr11	64118445	64118446	chr11:64118446:-	0	-
chr11	64118503	64118504	chr11:64118504:-	0	-
chr11	64118594	64118595	chr11:64118595:-	0	-
chr11	64118900	64118901	chr11:64118901:+	0	+
chr11	64119170	64119171	chr11:64119171:+	0	+
chr11	64119403	64119404	chr11:64119404:+	0	+
chr11	64131700	64131701	chr11:64131701:-	0	-
chr11	64148617	64148618	chr11:64148618:-	0	-
chr11	64148695	64148696	chr11:64148696:-	0	-
chr11	64148743	64148744	chr11:64148744:-	0	-
chr11	64157451	64157452	chr11:64157452:-	0	-
chr11	64193904	64193905	chr11:64193905:+	0	+
chr11	64194620	64194621	chr11:64194621:+	0	+
chr11	64201054	64201055	chr11:64201055:+	0	+
chr11	64203606	64203607	chr11:64203607:+	0	+
chr11	64204030	64204031	chr11:64204031:+	0	+
chr11	64204214	64204215	chr11:64204215:+	0	+
chr11	64204264	64204265	chr11:64204265:+	0	+
chr11	64204319	64204320	chr11:64204320:+	0	+
chr11	64204396	64204397	chr11:64204397:+	0	+
chr11	64204425	64204426	chr11:64204426:+	0	+
chr11	64204483	64204484	chr11:64204484:+	0	+
chr11	64204540	64204541	chr11:64204541:+	0	+
chr11	64205623	64205624	chr11:64205624:+	0	+
chr11	64222799	64222800	chr11:64222800:-	0	-
chr11	64223798	64223799	chr11:64223799:-	0	-
chr11	64223827	64223828	chr11:64223828:+	0	+
chr11	64223839	64223840	chr11:64223840:-	0	-
chr11	64223873	64223874	chr11:64223874:-	0	-
chr11	64223890	64223891	chr11:64223891:+	0	+
chr11	64224098	64224099	chr11:64224099:-	0	-
chr11	64229097	64229098	chr11:64229098:-	0	-
chr11	64229158	64229159	chr11:64229159:-	0	-
chr11	64229160	64229161	chr11:64229161:+	0	+
chr11	64229570	64229571	chr11:64229571:+	0	+
chr11	64229932	64229933	chr11:64229933:+	0	+
chr11	64230004	64230005	chr11:64230005:-	0	-
chr11	64230015	64230016	chr11:64230016:+	0	+
chr11	64233045	64233046	chr11:64233046:+	0	+
chr11	64233142	64233143	chr11:64233143:+	0	+
chr11	64233148	64233149	chr11:64233149:-	0	-
chr11	64234280	64234281	chr11:64234281:+	0	+
chr11	64238609	64238610	chr11:64238610:+	0	+
chr11	64238786	64238787	chr11:64238787:+	0	+
chr11	64238860	64238861	chr11:64238861:+	0	+
chr11	64239024	64239025	chr11:64239025:+	0	+
chr11	64239263	64239264	chr11:64239264:+	0	+
chr11	64244000	64244001	chr11:64244001:+	0	+
chr11	64244063	64244064	chr11:64244064:+	0	+
chr11	64244091	64244092	chr11:64244092:+	0	+
chr11	64244125	64244126	chr11:64244126:+	0	+
chr11	64244478	64244479	chr11:64244479:-	0	-
chr11	64244486	64244487	chr11:64244487:+	0	+
chr11	64244517	64244518	chr11:64244518:-	0	-
chr11	64244547	64244548	chr11:64244548:-	0	-
chr11	64244550	64244551	chr11:64244551:+	0	+
chr11	64244586	64244587	chr11:64244587:+	0	+
chr11	64244659	64244660	chr11:64244660:-	0	-
chr11	64245202	64245203	chr11:64245203:-	0	-
chr11	64246686	64246687	chr11:64246687:-	0	-
chr11	64264570	64264571	chr11:64264571:-	0	-
chr11	64265654	64265655	chr11:64265655:-	0	-
chr11	64267643	64267644	chr11:64267644:+	0	+
chr11	64267922	64267923	chr11:64267923:+	0	+
chr11	64268822	64268823	chr11:64268823:+	0	+
chr11	64269119	64269120	chr11:64269120:+	0	+
chr11	64269149	64269150	chr11:64269150:+	0	+
chr11	64269397	64269398	chr11:64269398:+	0	+
chr11	64269423	64269424	chr11:64269424:+	0	+
chr11	64269832	64269833	chr11:64269833:-	0	-
chr11	64270112	64270113	chr11:64270113:-	0	-
chr11	64272937	64272938	chr11:64272938:+	0	+
chr11	64273099	64273100	chr11:64273100:+	0	+
chr11	64274105	64274106	chr11:64274106:-	0	-
chr11	64276271	64276272	chr11:64276272:+	0	+
chr11	64276667	64276668	chr11:64276668:+	0	+
chr11	64286848	64286849	chr11:64286849:+	0	+
chr11	64287844	64287845	chr11:64287845:+	0	+
chr11	64289464	64289465	chr11:64289465:+	0	+
chr11	64289491	64289492	chr11:64289492:+	0	+
chr11	64290691	64290692	chr11:64290692:+	0	+
chr11	64294671	64294672	chr11:64294672:+	0	+
chr11	64299072	64299073	chr11:64299073:+	0	+
chr11	64300005	64300006	chr11:64300006:+	0	+
chr11	64300030	64300031	chr11:64300031:+	0	+
chr11	64304769	64304770	chr11:64304770:+	0	+
chr11	64316431	64316432	chr11:64316432:-	0	-
chr11	64316465	64316466	chr11:64316466:-	0	-
chr11	64316551	64316552	chr11:64316552:-	0	-
chr11	64316576	64316577	chr11:64316577:-	0	-
chr11	64316603	64316604	chr11:64316604:-	0	-
chr11	64316665	64316666	chr11:64316666:-	0	-
chr11	64316690	64316691	chr11:64316691:-	0	-
chr11	64316728	64316729	chr11:64316729:-	0	-
chr11	64316742	64316743	chr11:64316743:+	0	+
chr11	64316778	64316779	chr11:64316779:-	0	-
chr11	64316843	64316844	chr11:64316844:+	0	+
chr11	64317270	64317271	chr11:64317271:-	0	-
chr11	64317857	64317858	chr11:64317858:+	0	+
chr11	64318354	64318355	chr11:64318355:+	0	+
chr11	64319791	64319792	chr11:64319792:+	0	+
chr11	64319834	64319835	chr11:64319835:+	0	+
chr11	64319862	64319863	chr11:64319863:+	0	+
chr11	64320787	64320788	chr11:64320788:+	0	+
chr11	64321668	64321669	chr11:64321669:+	0	+
chr11	64321699	64321700	chr11:64321700:+	0	+
chr11	64321729	64321730	chr11:64321730:+	0	+
chr11	64321761	64321762	chr11:64321762:+	0	+
chr11	64321810	64321811	chr11:64321811:+	0	+
chr11	64349830	64349831	chr11:64349831:+	0	+
chr11	64357524	64357525	chr11:64357525:+	0	+
chr11	64365091	64365092	chr11:64365092:+	0	+
chr11	64366890	64366891	chr11:64366891:+	0	+
chr11	64367005	64367006	chr11:64367006:+	0	+
chr11	64372214	64372215	chr11:64372215:+	0	+
chr11	64372559	64372560	chr11:64372560:+	0	+
chr11	64566319	64566320	chr11:64566320:+	0	+
chr11	64566698	64566699	chr11:64566699:+	0	+
chr11	64571330	64571331	chr11:64571331:+	0	+
chr11	64571526	64571527	chr11:64571527:+	0	+
chr11	64606194	64606195	chr11:64606195:-	0	-
chr11	64606229	64606230	chr11:64606230:-	0	-
chr11	64606325	64606326	chr11:64606326:-	0	-
chr11	64607042	64607043	chr11:64607043:-	0	-
chr11	64650217	64650218	chr11:64650218:-	0	-
chr11	64652805	64652806	chr11:64652806:-	0	-
chr11	64656313	64656314	chr11:64656314:-	0	-
chr11	64657571	64657572	chr11:64657572:-	0	-
chr11	64657626	64657627	chr11:64657627:-	0	-
chr11	64659999	64660000	chr11:64660000:-	0	-
chr11	64660056	64660057	chr11:64660057:-	0	-
chr11	64661583	64661584	chr11:64661584:-	0	-
chr11	64726910	64726911	chr11:64726911:-	0	-
chr11	64731479	64731480	chr11:64731480:-	0	-
chr11	64740865	64740866	chr11:64740866:-	0	-
chr11	64746397	64746398	chr11:64746398:-	0	-
chr11	64748585	64748586	chr11:64748586:-	0	-
chr11	64763399	64763400	chr11:64763400:-	0	-
chr11	64764605	64764606	chr11:64764606:-	0	-
chr11	64764638	64764639	chr11:64764639:-	0	-
chr11	64764711	64764712	chr11:64764712:-	0	-
chr11	64764736	64764737	chr11:64764737:-	0	-
chr11	64765027	64765028	chr11:64765028:-	0	-
chr11	64765112	64765113	chr11:64765113:-	0	-
chr11	64765207	64765208	chr11:64765208:-	0	-
chr11	64765302	64765303	chr11:64765303:-	0	-
chr11	64765340	64765341	chr11:64765341:-	0	-
chr11	64765780	64765781	chr11:64765781:-	0	-
chr11	64765824	64765825	chr11:64765825:-	0	-
chr11	64769500	64769501	chr11:64769501:-	0	-
chr11	64773316	64773317	chr11:64773317:-	0	-
chr11	64784919	64784920	chr11:64784920:-	0	-
chr11	64785124	64785125	chr11:64785125:-	0	-
chr11	64786758	64786759	chr11:64786759:-	0	-
chr11	64787033	64787034	chr11:64787034:-	0	-
chr11	64787507	64787508	chr11:64787508:-	0	-
chr11	64788186	64788187	chr11:64788187:-	0	-
chr11	64789100	64789101	chr11:64789101:-	0	-
chr11	64789136	64789137	chr11:64789137:-	0	-
chr11	64789166	64789167	chr11:64789167:-	0	-
chr11	64803515	64803516	chr11:64803516:-	0	-
chr11	64804178	64804179	chr11:64804179:-	0	-
chr11	64822664	64822665	chr11:64822665:-	0	-
chr11	64823053	64823054	chr11:64823054:-	0	-
chr11	64823366	64823367	chr11:64823367:-	0	-
chr11	64823463	64823464	chr11:64823464:-	0	-
chr11	64823515	64823516	chr11:64823516:-	0	-
chr11	64824209	64824210	chr11:64824210:-	0	-
chr11	64851646	64851647	chr11:64851647:-	0	-
chr11	64852735	64852736	chr11:64852736:-	0	-
chr11	64853568	64853569	chr11:64853569:-	0	-
chr11	64853625	64853626	chr11:64853626:-	0	-
chr11	64854058	64854059	chr11:64854059:-	0	-
chr11	64854089	64854090	chr11:64854090:-	0	-
chr11	64854123	64854124	chr11:64854124:-	0	-
chr11	64854208	64854209	chr11:64854209:-	0	-
chr11	64858026	64858027	chr11:64858027:-	0	-
chr11	64858190	64858191	chr11:64858191:-	0	-
chr11	64859107	64859108	chr11:64859108:-	0	-
chr11	64859708	64859709	chr11:64859709:-	0	-
chr11	64871516	64871517	chr11:64871517:-	0	-
chr11	64877626	64877627	chr11:64877627:-	0	-
chr11	64894545	64894546	chr11:64894546:-	0	-
chr11	64894593	64894594	chr11:64894594:-	0	-
chr11	64934408	64934409	chr11:64934409:+	0	+
chr11	64934470	64934471	chr11:64934471:-	0	-
chr11	64934474	64934475	chr11:64934475:+	0	+
chr11	64938233	64938234	chr11:64938234:-	0	-
chr11	64948639	64948640	chr11:64948640:-	0	-
chr11	64987944	64987945	chr11:64987945:-	0	-
chr11	65015548	65015549	chr11:65015549:+	0	+
chr11	65019670	65019671	chr11:65019671:+	0	+
chr11	65019705	65019706	chr11:65019706:+	0	+
chr11	65020478	65020479	chr11:65020479:+	0	+
chr11	65022183	65022184	chr11:65022184:+	0	+
chr11	65039991	65039992	chr11:65039992:+	0	+
chr11	65040571	65040572	chr11:65040572:+	0	+
chr11	65042541	65042542	chr11:65042542:+	0	+
chr11	65044817	65044818	chr11:65044818:-	0	-
chr11	65044827	65044828	chr11:65044828:+	0	+
chr11	65077454	65077455	chr11:65077455:-	0	-
chr11	65077480	65077481	chr11:65077481:-	0	-
chr11	65079352	65079353	chr11:65079353:-	0	-
chr11	65083168	65083169	chr11:65083169:-	0	-
chr11	65085006	65085007	chr11:65085007:+	0	+
chr11	65088371	65088372	chr11:65088372:-	0	-
chr11	65088397	65088398	chr11:65088398:+	0	+
chr11	65090941	65090942	chr11:65090942:+	0	+
chr11	65105841	65105842	chr11:65105842:-	0	-
chr11	65106294	65106295	chr11:65106295:-	0	-
chr11	65110793	65110794	chr11:65110794:+	0	+
chr11	65111193	65111194	chr11:65111194:+	0	+
chr11	65111536	65111537	chr11:65111537:+	0	+
chr11	65111678	65111679	chr11:65111679:+	0	+
chr11	65111707	65111708	chr11:65111708:+	0	+
chr11	65111851	65111852	chr11:65111852:+	0	+
chr11	65112746	65112747	chr11:65112747:+	0	+
chr11	65113782	65113783	chr11:65113783:+	0	+
chr11	65115384	65115385	chr11:65115385:+	0	+
chr11	65116229	65116230	chr11:65116230:+	0	+
chr11	65116272	65116273	chr11:65116273:+	0	+
chr11	65116391	65116392	chr11:65116392:+	0	+
chr11	65116402	65116403	chr11:65116403:-	0	-
chr11	65116419	65116420	chr11:65116420:+	0	+
chr11	65116675	65116676	chr11:65116676:+	0	+
chr11	65118161	65118162	chr11:65118162:+	0	+
chr11	65118478	65118479	chr11:65118479:+	0	+
chr11	65118563	65118564	chr11:65118564:+	0	+
chr11	65119666	65119667	chr11:65119667:+	0	+
chr11	65120180	65120181	chr11:65120181:-	0	-
chr11	65120629	65120630	chr11:65120630:-	0	-
chr11	65120660	65120661	chr11:65120661:-	0	-
chr11	65120711	65120712	chr11:65120712:-	0	-
chr11	65120752	65120753	chr11:65120753:-	0	-
chr11	65121497	65121498	chr11:65121498:-	0	-
chr11	65121538	65121539	chr11:65121539:-	0	-
chr11	65121763	65121764	chr11:65121764:-	0	-
chr11	65126036	65126037	chr11:65126037:+	0	+
chr11	65126432	65126433	chr11:65126433:+	0	+
chr11	65126663	65126664	chr11:65126664:+	0	+
chr11	65127246	65127247	chr11:65127247:-	0	-
chr11	65127278	65127279	chr11:65127279:-	0	-
chr11	65127352	65127353	chr11:65127353:+	0	+
chr11	65127378	65127379	chr11:65127379:+	0	+
chr11	65129265	65129266	chr11:65129266:-	0	-
chr11	65173373	65173374	chr11:65173374:+	0	+
chr11	65188905	65188906	chr11:65188906:+	0	+
chr11	65192320	65192321	chr11:65192321:+	0	+
chr11	65209885	65209886	chr11:65209886:+	0	+
chr11	65211419	65211420	chr11:65211420:+	0	+
chr11	65211651	65211652	chr11:65211652:+	0	+
chr11	65211684	65211685	chr11:65211685:+	0	+
chr11	65211896	65211897	chr11:65211897:+	0	+
chr11	65211970	65211971	chr11:65211971:+	0	+
chr11	65212005	65212006	chr11:65212006:+	0	+
chr11	65227388	65227389	chr11:65227389:+	0	+
chr11	65227491	65227492	chr11:65227492:+	0	+
chr11	65232000	65232001	chr11:65232001:+	0	+
chr11	65240348	65240349	chr11:65240349:+	0	+
chr11	65242758	65242759	chr11:65242759:+	0	+
chr11	65242964	65242965	chr11:65242965:+	0	+
chr11	65243097	65243098	chr11:65243098:+	0	+
chr11	65272633	65272634	chr11:65272634:+	0	+
chr11	65285589	65285590	chr11:65285590:+	0	+
chr11	65290666	65290667	chr11:65290667:+	0	+
chr11	65290758	65290759	chr11:65290759:+	0	+
chr11	65291236	65291237	chr11:65291237:+	0	+
chr11	65293008	65293009	chr11:65293009:+	0	+
chr11	65295502	65295503	chr11:65295503:+	0	+
chr11	65296187	65296188	chr11:65296188:+	0	+
chr11	65297616	65297617	chr11:65297617:+	0	+
chr11	65298592	65298593	chr11:65298593:+	0	+
chr11	65298679	65298680	chr11:65298680:+	0	+
chr11	65300213	65300214	chr11:65300214:+	0	+
chr11	65301063	65301064	chr11:65301064:+	0	+
chr11	65305703	65305704	chr11:65305704:+	0	+
chr11	65305984	65305985	chr11:65305985:+	0	+
chr11	65306139	65306140	chr11:65306140:+	0	+
chr11	65307292	65307293	chr11:65307293:+	0	+
chr11	65307507	65307508	chr11:65307508:+	0	+
chr11	65311084	65311085	chr11:65311085:+	0	+
chr11	65312742	65312743	chr11:65312743:+	0	+
chr11	65319023	65319024	chr11:65319024:+	0	+
chr11	65322091	65322092	chr11:65322092:+	0	+
chr11	65322269	65322270	chr11:65322270:+	0	+
chr11	65322416	65322417	chr11:65322417:+	0	+
chr11	65322661	65322662	chr11:65322662:+	0	+
chr11	65325692	65325693	chr11:65325693:+	0	+
chr11	65325794	65325795	chr11:65325795:+	0	+
chr11	65325935	65325936	chr11:65325936:+	0	+
chr11	65327344	65327345	chr11:65327345:+	0	+
chr11	65327395	65327396	chr11:65327396:+	0	+
chr11	65327925	65327926	chr11:65327926:+	0	+
chr11	65328225	65328226	chr11:65328226:+	0	+
chr11	65329905	65329906	chr11:65329906:+	0	+
chr11	65352607	65352608	chr11:65352608:+	0	+
chr11	65352979	65352980	chr11:65352980:+	0	+
chr11	65353125	65353126	chr11:65353126:+	0	+
chr11	65353171	65353172	chr11:65353172:+	0	+
chr11	65353204	65353205	chr11:65353205:+	0	+
chr11	65353248	65353249	chr11:65353249:+	0	+
chr11	65354261	65354262	chr11:65354262:+	0	+
chr11	65357612	65357613	chr11:65357613:+	0	+
chr11	65371376	65371377	chr11:65371377:-	0	-
chr11	65375193	65375194	chr11:65375194:-	0	-
chr11	65387233	65387234	chr11:65387234:+	0	+
chr11	65387264	65387265	chr11:65387265:+	0	+
chr11	65387385	65387386	chr11:65387386:+	0	+
chr11	65405658	65405659	chr11:65405659:+	0	+
chr11	65406988	65406989	chr11:65406989:+	0	+
chr11	65407062	65407063	chr11:65407063:+	0	+
chr11	65407220	65407221	chr11:65407221:+	0	+
chr11	65411762	65411763	chr11:65411763:+	0	+
chr11	65413464	65413465	chr11:65413465:+	0	+
chr11	65413524	65413525	chr11:65413525:+	0	+
chr11	65416928	65416929	chr11:65416929:+	0	+
chr11	65420924	65420925	chr11:65420925:+	0	+
chr11	65421829	65421830	chr11:65421830:+	0	+
chr11	65421856	65421857	chr11:65421857:+	0	+
chr11	65421915	65421916	chr11:65421916:+	0	+
chr11	65525671	65525672	chr11:65525672:+	0	+
chr11	65533127	65533128	chr11:65533128:+	0	+
chr11	65537647	65537648	chr11:65537648:-	0	-
chr11	65538067	65538068	chr11:65538068:+	0	+
chr11	65538459	65538460	chr11:65538460:-	0	-
chr11	65538517	65538518	chr11:65538518:-	0	-
chr11	65538558	65538559	chr11:65538559:-	0	-
chr11	65538598	65538599	chr11:65538599:-	0	-
chr11	65538676	65538677	chr11:65538677:+	0	+
chr11	65538676	65538677	chr11:65538677:-	0	-
chr11	65538703	65538704	chr11:65538704:+	0	+
chr11	65538817	65538818	chr11:65538818:-	0	-
chr11	65549776	65549777	chr11:65549777:+	0	+
chr11	65551621	65551622	chr11:65551622:-	0	-
chr11	65571724	65571725	chr11:65571725:+	0	+
chr11	65571767	65571768	chr11:65571768:+	0	+
chr11	65573792	65573793	chr11:65573793:+	0	+
chr11	65574014	65574015	chr11:65574015:+	0	+
chr11	65574189	65574190	chr11:65574190:+	0	+
chr11	65575329	65575330	chr11:65575330:-	0	-
chr11	65582033	65582034	chr11:65582034:+	0	+
chr11	65582667	65582668	chr11:65582668:+	0	+
chr11	65583684	65583685	chr11:65583685:+	0	+
chr11	65584691	65584692	chr11:65584692:+	0	+
chr11	65590761	65590762	chr11:65590762:+	0	+
chr11	65591069	65591070	chr11:65591070:-	0	-
chr11	65592310	65592311	chr11:65592311:+	0	+
chr11	65592644	65592645	chr11:65592645:+	0	+
chr11	65592846	65592847	chr11:65592847:+	0	+
chr11	65592854	65592855	chr11:65592855:-	0	-
chr11	65594090	65594091	chr11:65594091:+	0	+
chr11	65594199	65594200	chr11:65594200:+	0	+
chr11	65597756	65597757	chr11:65597757:-	0	-
chr11	65599155	65599156	chr11:65599156:-	0	-
chr11	65601780	65601781	chr11:65601781:-	0	-
chr11	65604078	65604079	chr11:65604079:-	0	-
chr11	65606432	65606433	chr11:65606433:-	0	-
chr11	65608933	65608934	chr11:65608934:-	0	-
chr11	65616685	65616686	chr11:65616686:+	0	+
chr11	65621429	65621430	chr11:65621430:+	0	+
chr11	65622588	65622589	chr11:65622589:+	0	+
chr11	65637133	65637134	chr11:65637134:+	0	+
chr11	65637384	65637385	chr11:65637385:+	0	+
chr11	65637438	65637439	chr11:65637439:+	0	+
chr11	65639119	65639120	chr11:65639120:+	0	+
chr11	65644676	65644677	chr11:65644677:-	0	-
chr11	65646247	65646248	chr11:65646248:-	0	-
chr11	65648928	65648929	chr11:65648929:-	0	-
chr11	65650885	65650886	chr11:65650886:+	0	+
chr11	65650911	65650912	chr11:65650912:+	0	+
chr11	65651054	65651055	chr11:65651055:-	0	-
chr11	65651080	65651081	chr11:65651081:-	0	-
chr11	65653574	65653575	chr11:65653575:-	0	-
chr11	65653601	65653602	chr11:65653602:-	0	-
chr11	65653602	65653603	chr11:65653603:+	0	+
chr11	65653636	65653637	chr11:65653637:+	0	+
chr11	65653700	65653701	chr11:65653701:+	0	+
chr11	65654219	65654220	chr11:65654220:-	0	-
chr11	65654244	65654245	chr11:65654245:+	0	+
chr11	65654295	65654296	chr11:65654296:+	0	+
chr11	65655398	65655399	chr11:65655399:-	0	-
chr11	65655427	65655428	chr11:65655428:-	0	-
chr11	65655452	65655453	chr11:65655453:-	0	-
chr11	65655506	65655507	chr11:65655507:+	0	+
chr11	65658154	65658155	chr11:65658155:+	0	+
chr11	65658289	65658290	chr11:65658290:-	0	-
chr11	65660711	65660712	chr11:65660712:-	0	-
chr11	65661529	65661530	chr11:65661530:-	0	-
chr11	65664198	65664199	chr11:65664199:+	0	+
chr11	65666309	65666310	chr11:65666310:+	0	+
chr11	65666360	65666361	chr11:65666361:+	0	+
chr11	65713900	65713901	chr11:65713901:-	0	-
chr11	65714843	65714844	chr11:65714844:-	0	-
chr11	65714968	65714969	chr11:65714969:-	0	-
chr11	65715000	65715001	chr11:65715001:-	0	-
chr11	65715796	65715797	chr11:65715797:+	0	+
chr11	65717672	65717673	chr11:65717673:-	0	-
chr11	65717700	65717701	chr11:65717701:-	0	-
chr11	65717760	65717761	chr11:65717761:-	0	-
chr11	65719542	65719543	chr11:65719543:+	0	+
chr11	65719603	65719604	chr11:65719604:+	0	+
chr11	65719683	65719684	chr11:65719684:-	0	-
chr11	65719717	65719718	chr11:65719718:-	0	-
chr11	65719764	65719765	chr11:65719765:-	0	-
chr11	65720255	65720256	chr11:65720256:-	0	-
chr11	65720299	65720300	chr11:65720300:-	0	-
chr11	65771885	65771886	chr11:65771886:-	0	-
chr11	65772722	65772723	chr11:65772723:-	0	-
chr11	65773897	65773898	chr11:65773898:-	0	-
chr11	65777619	65777620	chr11:65777620:-	0	-
chr11	65777763	65777764	chr11:65777764:-	0	-
chr11	65796014	65796015	chr11:65796015:+	0	+
chr11	65797213	65797214	chr11:65797214:+	0	+
chr11	65834165	65834166	chr11:65834166:+	0	+
chr11	65848618	65848619	chr11:65848619:+	0	+
chr11	65853700	65853701	chr11:65853701:+	0	+
chr11	65854672	65854673	chr11:65854673:-	0	-
chr11	65854783	65854784	chr11:65854784:-	0	-
chr11	65854806	65854807	chr11:65854807:+	0	+
chr11	65854810	65854811	chr11:65854811:-	0	-
chr11	65854845	65854846	chr11:65854846:-	0	-
chr11	65854894	65854895	chr11:65854895:-	0	-
chr11	65854921	65854922	chr11:65854922:-	0	-
chr11	65854954	65854955	chr11:65854955:-	0	-
chr11	65854979	65854980	chr11:65854980:-	0	-
chr11	65855005	65855006	chr11:65855006:-	0	-
chr11	65855039	65855040	chr11:65855040:-	0	-
chr11	65855090	65855091	chr11:65855091:-	0	-
chr11	65855150	65855151	chr11:65855151:-	0	-
chr11	65855193	65855194	chr11:65855194:-	0	-
chr11	65855240	65855241	chr11:65855241:-	0	-
chr11	65855288	65855289	chr11:65855289:-	0	-
chr11	65855315	65855316	chr11:65855316:-	0	-
chr11	65855344	65855345	chr11:65855345:-	0	-
chr11	65855375	65855376	chr11:65855376:-	0	-
chr11	65855656	65855657	chr11:65855657:-	0	-
chr11	65855955	65855956	chr11:65855956:-	0	-
chr11	65856012	65856013	chr11:65856013:-	0	-
chr11	65856076	65856077	chr11:65856077:-	0	-
chr11	65856117	65856118	chr11:65856118:-	0	-
chr11	65856170	65856171	chr11:65856171:-	0	-
chr11	65856892	65856893	chr11:65856893:+	0	+
chr11	65858477	65858478	chr11:65858478:+	0	+
chr11	65858480	65858481	chr11:65858481:-	0	-
chr11	65858800	65858801	chr11:65858801:-	0	-
chr11	65858941	65858942	chr11:65858942:+	0	+
chr11	65859048	65859049	chr11:65859049:-	0	-
chr11	65866160	65866161	chr11:65866161:+	0	+
chr11	65866303	65866304	chr11:65866304:-	0	-
chr11	65866369	65866370	chr11:65866370:+	0	+
chr11	65866406	65866407	chr11:65866407:+	0	+
chr11	65866438	65866439	chr11:65866439:+	0	+
chr11	65866446	65866447	chr11:65866447:-	0	-
chr11	65866824	65866825	chr11:65866825:-	0	-
chr11	65867652	65867653	chr11:65867653:+	0	+
chr11	65867661	65867662	chr11:65867662:-	0	-
chr11	65869505	65869506	chr11:65869506:-	0	-
chr11	65883734	65883735	chr11:65883735:+	0	+
chr11	65883739	65883740	chr11:65883740:-	0	-
chr11	65883787	65883788	chr11:65883788:-	0	-
chr11	65883834	65883835	chr11:65883835:-	0	-
chr11	65883881	65883882	chr11:65883882:-	0	-
chr11	65883920	65883921	chr11:65883921:-	0	-
chr11	65883965	65883966	chr11:65883966:-	0	-
chr11	65884391	65884392	chr11:65884392:-	0	-
chr11	65884582	65884583	chr11:65884583:-	0	-
chr11	65884934	65884935	chr11:65884935:-	0	-
chr11	65890001	65890002	chr11:65890002:-	0	-
chr11	65890041	65890042	chr11:65890042:-	0	-
chr11	65890076	65890077	chr11:65890077:-	0	-
chr11	65890111	65890112	chr11:65890112:-	0	-
chr11	65890139	65890140	chr11:65890140:+	0	+
chr11	65891004	65891005	chr11:65891005:+	0	+
chr11	65891133	65891134	chr11:65891134:+	0	+
chr11	65891432	65891433	chr11:65891433:+	0	+
chr11	65891525	65891526	chr11:65891526:+	0	+
chr11	65891558	65891559	chr11:65891559:+	0	+
chr11	65891634	65891635	chr11:65891635:+	0	+
chr11	65891719	65891720	chr11:65891720:+	0	+
chr11	65892113	65892114	chr11:65892114:-	0	-
chr11	65892134	65892135	chr11:65892135:+	0	+
chr11	65892140	65892141	chr11:65892141:-	0	-
chr11	65892201	65892202	chr11:65892202:-	0	-
chr11	65892249	65892250	chr11:65892250:-	0	-
chr11	65892302	65892303	chr11:65892303:+	0	+
chr11	65892643	65892644	chr11:65892644:-	0	-
chr11	65892708	65892709	chr11:65892709:-	0	-
chr11	65898045	65898046	chr11:65898046:-	0	-
chr11	65898620	65898621	chr11:65898621:-	0	-
chr11	65900911	65900912	chr11:65900912:+	0	+
chr11	65916809	65916810	chr11:65916810:-	0	-
chr11	65916834	65916835	chr11:65916835:-	0	-
chr11	65916914	65916915	chr11:65916915:-	0	-
chr11	65920627	65920628	chr11:65920628:+	0	+
chr11	65921518	65921519	chr11:65921519:+	0	+
chr11	65921555	65921556	chr11:65921556:+	0	+
chr11	65921721	65921722	chr11:65921722:+	0	+
chr11	65923505	65923506	chr11:65923506:+	0	+
chr11	65923688	65923689	chr11:65923689:+	0	+
chr11	65959965	65959966	chr11:65959966:+	0	+
chr11	65960230	65960231	chr11:65960231:+	0	+
chr11	65965218	65965219	chr11:65965219:+	0	+
chr11	65968306	65968307	chr11:65968307:+	0	+
chr11	65976393	65976394	chr11:65976394:+	0	+
chr11	65978914	65978915	chr11:65978915:+	0	+
chr11	65979095	65979096	chr11:65979096:+	0	+
chr11	65979151	65979152	chr11:65979152:+	0	+
chr11	65979221	65979222	chr11:65979222:+	0	+
chr11	65979624	65979625	chr11:65979625:+	0	+
chr11	65979814	65979815	chr11:65979815:+	0	+
chr11	65980369	65980370	chr11:65980370:+	0	+
chr11	65986765	65986766	chr11:65986766:-	0	-
chr11	65991297	65991298	chr11:65991298:-	0	-
chr11	65991921	65991922	chr11:65991922:-	0	-
chr11	65992008	65992009	chr11:65992009:-	0	-
chr11	65996544	65996545	chr11:65996545:-	0	-
chr11	65998424	65998425	chr11:65998425:-	0	-
chr11	66003816	66003817	chr11:66003817:+	0	+
chr11	66003878	66003879	chr11:66003879:+	0	+
chr11	66004094	66004095	chr11:66004095:+	0	+
chr11	66004148	66004149	chr11:66004149:+	0	+
chr11	66004173	66004174	chr11:66004174:+	0	+
chr11	66004308	66004309	chr11:66004309:+	0	+
chr11	66006208	66006209	chr11:66006209:+	0	+
chr11	66013504	66013505	chr11:66013505:+	0	+
chr11	66016751	66016752	chr11:66016752:-	0	-
chr11	66024271	66024272	chr11:66024272:-	0	-
chr11	66040764	66040765	chr11:66040765:-	0	-
chr11	66040809	66040810	chr11:66040810:-	0	-
chr11	66041058	66041059	chr11:66041059:-	0	-
chr11	66041263	66041264	chr11:66041264:-	0	-
chr11	66041951	66041952	chr11:66041952:-	0	-
chr11	66056890	66056891	chr11:66056891:+	0	+
chr11	66058404	66058405	chr11:66058405:+	0	+
chr11	66059338	66059339	chr11:66059339:+	0	+
chr11	66060009	66060010	chr11:66060010:+	0	+
chr11	66061774	66061775	chr11:66061775:+	0	+
chr11	66063728	66063729	chr11:66063729:+	0	+
chr11	66068332	66068333	chr11:66068333:+	0	+
chr11	66068734	66068735	chr11:66068735:+	0	+
chr11	66068857	66068858	chr11:66068858:+	0	+
chr11	66068891	66068892	chr11:66068892:+	0	+
chr11	66068920	66068921	chr11:66068921:+	0	+
chr11	66069025	66069026	chr11:66069026:+	0	+
chr11	66085746	66085747	chr11:66085747:+	0	+
chr11	66188943	66188944	chr11:66188944:+	0	+
chr11	66190235	66190236	chr11:66190236:+	0	+
chr11	66211434	66211435	chr11:66211435:+	0	+
chr11	66221833	66221834	chr11:66221834:+	0	+
chr11	66222126	66222127	chr11:66222127:+	0	+
chr11	66223816	66223817	chr11:66223817:+	0	+
chr11	66228410	66228411	chr11:66228411:+	0	+
chr11	66230165	66230166	chr11:66230166:+	0	+
chr11	66236549	66236550	chr11:66236550:+	0	+
chr11	66239755	66239756	chr11:66239756:+	0	+
chr11	66244564	66244565	chr11:66244565:+	0	+
chr11	66244646	66244647	chr11:66244647:+	0	+
chr11	66244742	66244743	chr11:66244743:+	0	+
chr11	66247798	66247799	chr11:66247799:+	0	+
chr11	66248180	66248181	chr11:66248181:+	0	+
chr11	66248278	66248279	chr11:66248279:+	0	+
chr11	66248638	66248639	chr11:66248639:+	0	+
chr11	66252232	66252233	chr11:66252233:+	0	+
chr11	66256761	66256762	chr11:66256762:+	0	+
chr11	66267859	66267860	chr11:66267860:+	0	+
chr11	66276202	66276203	chr11:66276203:+	0	+
chr11	66276287	66276288	chr11:66276288:+	0	+
chr11	66276527	66276528	chr11:66276528:+	0	+
chr11	66276640	66276641	chr11:66276641:+	0	+
chr11	66277094	66277095	chr11:66277095:+	0	+
chr11	66277260	66277261	chr11:66277261:+	0	+
chr11	66277386	66277387	chr11:66277387:+	0	+
chr11	66277465	66277466	chr11:66277466:+	0	+
chr11	66277491	66277492	chr11:66277492:+	0	+
chr11	66284150	66284151	chr11:66284151:+	0	+
chr11	66284178	66284179	chr11:66284179:+	0	+
chr11	66284205	66284206	chr11:66284206:+	0	+
chr11	66284206	66284207	chr11:66284207:-	0	-
chr11	66284579	66284580	chr11:66284580:-	0	-
chr11	66284610	66284611	chr11:66284611:+	0	+
chr11	66285774	66285775	chr11:66285775:+	0	+
chr11	66285993	66285994	chr11:66285994:+	0	+
chr11	66286036	66286037	chr11:66286037:+	0	+
chr11	66286275	66286276	chr11:66286276:+	0	+
chr11	66287154	66287155	chr11:66287155:+	0	+
chr11	66287214	66287215	chr11:66287215:+	0	+
chr11	66287492	66287493	chr11:66287493:+	0	+
chr11	66289349	66289350	chr11:66289350:+	0	+
chr11	66290602	66290603	chr11:66290603:+	0	+
chr11	66290627	66290628	chr11:66290628:+	0	+
chr11	66290665	66290666	chr11:66290666:+	0	+
chr11	66290752	66290753	chr11:66290753:+	0	+
chr11	66290945	66290946	chr11:66290946:+	0	+
chr11	66296663	66296664	chr11:66296664:+	0	+
chr11	66311867	66311868	chr11:66311868:-	0	-
chr11	66314462	66314463	chr11:66314463:-	0	-
chr11	66314493	66314494	chr11:66314494:-	0	-
chr11	66330240	66330241	chr11:66330241:-	0	-
chr11	66332034	66332035	chr11:66332035:-	0	-
chr11	66332063	66332064	chr11:66332064:-	0	-
chr11	66333013	66333014	chr11:66333014:-	0	-
chr11	66337338	66337339	chr11:66337339:-	0	-
chr11	66344675	66344676	chr11:66344676:-	0	-
chr11	66345266	66345267	chr11:66345267:-	0	-
chr11	66345373	66345374	chr11:66345374:-	0	-
chr11	66345404	66345405	chr11:66345405:-	0	-
chr11	66345474	66345475	chr11:66345475:-	0	-
chr11	66345580	66345581	chr11:66345581:-	0	-
chr11	66345648	66345649	chr11:66345649:-	0	-
chr11	66345704	66345705	chr11:66345705:-	0	-
chr11	66345842	66345843	chr11:66345843:-	0	-
chr11	66346779	66346780	chr11:66346780:-	0	-
chr11	66357734	66357735	chr11:66357735:-	0	-
chr11	66359150	66359151	chr11:66359151:-	0	-
chr11	66360059	66360060	chr11:66360060:-	0	-
chr11	66362490	66362491	chr11:66362491:-	0	-
chr11	66362520	66362521	chr11:66362521:-	0	-
chr11	66362722	66362723	chr11:66362723:-	0	-
chr11	66362810	66362811	chr11:66362811:-	0	-
chr11	66362837	66362838	chr11:66362838:-	0	-
chr11	66362945	66362946	chr11:66362946:-	0	-
chr11	66363144	66363145	chr11:66363145:-	0	-
chr11	66364243	66364244	chr11:66364244:-	0	-
chr11	66367098	66367099	chr11:66367099:-	0	-
chr11	66367294	66367295	chr11:66367295:-	0	-
chr11	66370897	66370898	chr11:66370898:-	0	-
chr11	66371826	66371827	chr11:66371827:-	0	-
chr11	66426706	66426707	chr11:66426707:+	0	+
chr11	66435074	66435075	chr11:66435075:-	0	-
chr11	66435837	66435838	chr11:66435838:-	0	-
chr11	66435863	66435864	chr11:66435864:-	0	-
chr11	66435906	66435907	chr11:66435907:-	0	-
chr11	66469200	66469201	chr11:66469201:+	0	+
chr11	66473596	66473597	chr11:66473597:+	0	+
chr11	66474257	66474258	chr11:66474258:+	0	+
chr11	66474726	66474727	chr11:66474727:+	0	+
chr11	66476615	66476616	chr11:66476616:+	0	+
chr11	66476850	66476851	chr11:66476851:+	0	+
chr11	66477104	66477105	chr11:66477105:+	0	+
chr11	66477336	66477337	chr11:66477337:+	0	+
chr11	66478720	66478721	chr11:66478721:+	0	+
chr11	66478826	66478827	chr11:66478827:+	0	+
chr11	66478991	66478992	chr11:66478992:+	0	+
chr11	66479021	66479022	chr11:66479022:+	0	+
chr11	66479292	66479293	chr11:66479293:+	0	+
chr11	66479510	66479511	chr11:66479511:+	0	+
chr11	66480815	66480816	chr11:66480816:+	0	+
chr11	66483828	66483829	chr11:66483829:+	0	+
chr11	66500076	66500077	chr11:66500077:+	0	+
chr11	66509656	66509657	chr11:66509657:+	0	+
chr11	66515918	66515919	chr11:66515919:-	0	-
chr11	66519484	66519485	chr11:66519485:+	0	+
chr11	66519893	66519894	chr11:66519894:+	0	+
chr11	66520624	66520625	chr11:66520625:-	0	-
chr11	66522688	66522689	chr11:66522689:+	0	+
chr11	66523063	66523064	chr11:66523064:+	0	+
chr11	66524138	66524139	chr11:66524139:+	0	+
chr11	66527260	66527261	chr11:66527261:+	0	+
chr11	66527266	66527267	chr11:66527267:-	0	-
chr11	66528276	66528277	chr11:66528277:+	0	+
chr11	66533132	66533133	chr11:66533133:+	0	+
chr11	66533312	66533313	chr11:66533313:+	0	+
chr11	66533397	66533398	chr11:66533398:+	0	+
chr11	66533597	66533598	chr11:66533598:+	0	+
chr11	66533631	66533632	chr11:66533632:+	0	+
chr11	66534664	66534665	chr11:66534665:+	0	+
chr11	66535625	66535626	chr11:66535626:-	0	-
chr11	66535697	66535698	chr11:66535698:+	0	+
chr11	66535899	66535900	chr11:66535900:-	0	-
chr11	66536038	66536039	chr11:66536039:-	0	-
chr11	66536273	66536274	chr11:66536274:+	0	+
chr11	66537038	66537039	chr11:66537039:+	0	+
chr11	66537980	66537981	chr11:66537981:+	0	+
chr11	66538677	66538678	chr11:66538678:-	0	-
chr11	66539258	66539259	chr11:66539259:-	0	-
chr11	66562911	66562912	chr11:66562912:-	0	-
chr11	66563333	66563334	chr11:66563334:+	0	+
chr11	66563463	66563464	chr11:66563464:-	0	-
chr11	66563491	66563492	chr11:66563492:-	0	-
chr11	66563546	66563547	chr11:66563547:-	0	-
chr11	66563591	66563592	chr11:66563592:-	0	-
chr11	66563662	66563663	chr11:66563663:-	0	-
chr11	66565396	66565397	chr11:66565397:-	0	-
chr11	66590175	66590176	chr11:66590176:-	0	-
chr11	66590242	66590243	chr11:66590243:-	0	-
chr11	66606018	66606019	chr11:66606019:+	0	+
chr11	66606139	66606140	chr11:66606140:+	0	+
chr11	66606201	66606202	chr11:66606202:+	0	+
chr11	66606722	66606723	chr11:66606723:+	0	+
chr11	66610099	66610100	chr11:66610100:+	0	+
chr11	66612623	66612624	chr11:66612624:+	0	+
chr11	66615976	66615977	chr11:66615977:+	0	+
chr11	66627342	66627343	chr11:66627343:+	0	+
chr11	66627629	66627630	chr11:66627630:+	0	+
chr11	66629922	66629923	chr11:66629923:+	0	+
chr11	66637854	66637855	chr11:66637855:+	0	+
chr11	66639698	66639699	chr11:66639699:+	0	+
chr11	66640212	66640213	chr11:66640213:+	0	+
chr11	66640241	66640242	chr11:66640242:+	0	+
chr11	66640805	66640806	chr11:66640806:+	0	+
chr11	66640858	66640859	chr11:66640859:+	0	+
chr11	66641188	66641189	chr11:66641189:+	0	+
chr11	66641420	66641421	chr11:66641421:+	0	+
chr11	66644411	66644412	chr11:66644412:+	0	+
chr11	66646439	66646440	chr11:66646440:+	0	+
chr11	66646467	66646468	chr11:66646468:+	0	+
chr11	66646559	66646560	chr11:66646560:+	0	+
chr11	66647318	66647319	chr11:66647319:+	0	+
chr11	66647448	66647449	chr11:66647449:+	0	+
chr11	66649929	66649930	chr11:66649930:+	0	+
chr11	66656621	66656622	chr11:66656622:+	0	+
chr11	66659092	66659093	chr11:66659093:+	0	+
chr11	66664994	66664995	chr11:66664995:+	0	+
chr11	66664997	66664998	chr11:66664998:-	0	-
chr11	66665022	66665023	chr11:66665023:-	0	-
chr11	66665453	66665454	chr11:66665454:-	0	-
chr11	66665912	66665913	chr11:66665913:-	0	-
chr11	66665994	66665995	chr11:66665995:-	0	-
chr11	66665997	66665998	chr11:66665998:+	0	+
chr11	66666040	66666041	chr11:66666041:+	0	+
chr11	66666592	66666593	chr11:66666593:-	0	-
chr11	66667220	66667221	chr11:66667221:-	0	-
chr11	66667999	66668000	chr11:66668000:-	0	-
chr11	66668308	66668309	chr11:66668309:-	0	-
chr11	66668379	66668380	chr11:66668380:+	0	+
chr11	66669292	66669293	chr11:66669293:-	0	-
chr11	66671564	66671565	chr11:66671565:+	0	+
chr11	66672992	66672993	chr11:66672993:-	0	-
chr11	66673073	66673074	chr11:66673074:+	0	+
chr11	66673455	66673456	chr11:66673456:+	0	+
chr11	66673830	66673831	chr11:66673831:-	0	-
chr11	66674006	66674007	chr11:66674007:-	0	-
chr11	66674865	66674866	chr11:66674866:-	0	-
chr11	66675136	66675137	chr11:66675137:-	0	-
chr11	66675200	66675201	chr11:66675201:-	0	-
chr11	66675235	66675236	chr11:66675236:-	0	-
chr11	66675593	66675594	chr11:66675594:-	0	-
chr11	66675926	66675927	chr11:66675927:-	0	-
chr11	66675987	66675988	chr11:66675988:+	0	+
chr11	66676028	66676029	chr11:66676029:-	0	-
chr11	66676098	66676099	chr11:66676099:-	0	-
chr11	66676171	66676172	chr11:66676172:-	0	-
chr11	66676300	66676301	chr11:66676301:-	0	-
chr11	66676326	66676327	chr11:66676327:-	0	-
chr11	66676531	66676532	chr11:66676532:-	0	-
chr11	66676594	66676595	chr11:66676595:-	0	-
chr11	66676662	66676663	chr11:66676663:-	0	-
chr11	66678283	66678284	chr11:66678284:+	0	+
chr11	66678331	66678332	chr11:66678332:+	0	+
chr11	66680039	66680040	chr11:66680040:+	0	+
chr11	66680064	66680065	chr11:66680065:+	0	+
chr11	66680232	66680233	chr11:66680233:+	0	+
chr11	66680497	66680498	chr11:66680498:+	0	+
chr11	66680533	66680534	chr11:66680534:+	0	+
chr11	66682496	66682497	chr11:66682497:-	0	-
chr11	66684726	66684727	chr11:66684727:-	0	-
chr11	66684948	66684949	chr11:66684949:-	0	-
chr11	66684974	66684975	chr11:66684975:-	0	-
chr11	66685251	66685252	chr11:66685252:-	0	-
chr11	66685404	66685405	chr11:66685405:-	0	-
chr11	66685448	66685449	chr11:66685449:-	0	-
chr11	66692029	66692030	chr11:66692030:+	0	+
chr11	66696029	66696030	chr11:66696030:-	0	-
chr11	66698165	66698166	chr11:66698166:-	0	-
chr11	66698200	66698201	chr11:66698201:+	0	+
chr11	66709728	66709729	chr11:66709729:-	0	-
chr11	66748139	66748140	chr11:66748140:+	0	+
chr11	66757501	66757502	chr11:66757502:+	0	+
chr11	66759226	66759227	chr11:66759227:+	0	+
chr11	66759263	66759264	chr11:66759264:+	0	+
chr11	66760653	66760654	chr11:66760654:+	0	+
chr11	66763226	66763227	chr11:66763227:+	0	+
chr11	66763469	66763470	chr11:66763470:+	0	+
chr11	66767053	66767054	chr11:66767054:+	0	+
chr11	66771111	66771112	chr11:66771112:+	0	+
chr11	66780183	66780184	chr11:66780184:+	0	+
chr11	66780313	66780314	chr11:66780314:+	0	+
chr11	66781350	66781351	chr11:66781351:+	0	+
chr11	66788120	66788121	chr11:66788121:+	0	+
chr11	66794310	66794311	chr11:66794311:+	0	+
chr11	66801261	66801262	chr11:66801262:+	0	+
chr11	66805912	66805913	chr11:66805913:+	0	+
chr11	66813335	66813336	chr11:66813336:+	0	+
chr11	66826381	66826382	chr11:66826382:+	0	+
chr11	66830335	66830336	chr11:66830336:-	0	-
chr11	66830937	66830938	chr11:66830938:-	0	-
chr11	66832765	66832766	chr11:66832766:+	0	+
chr11	66832810	66832811	chr11:66832811:-	0	-
chr11	66834551	66834552	chr11:66834552:-	0	-
chr11	66835749	66835750	chr11:66835750:-	0	-
chr11	66839669	66839670	chr11:66839670:-	0	-
chr11	66839697	66839698	chr11:66839698:-	0	-
chr11	66839732	66839733	chr11:66839733:-	0	-
chr11	66839789	66839790	chr11:66839790:-	0	-
chr11	66841610	66841611	chr11:66841611:-	0	-
chr11	66843323	66843324	chr11:66843324:+	0	+
chr11	66846472	66846473	chr11:66846473:-	0	-
chr11	66846525	66846526	chr11:66846526:+	0	+
chr11	66846551	66846552	chr11:66846552:+	0	+
chr11	66848037	66848038	chr11:66848038:-	0	-
chr11	66848158	66848159	chr11:66848159:+	0	+
chr11	66848207	66848208	chr11:66848208:-	0	-
chr11	66848327	66848328	chr11:66848328:-	0	-
chr11	66848378	66848379	chr11:66848379:-	0	-
chr11	66848419	66848420	chr11:66848420:-	0	-
chr11	66848452	66848453	chr11:66848453:-	0	-
chr11	66848524	66848525	chr11:66848525:-	0	-
chr11	66848678	66848679	chr11:66848679:-	0	-
chr11	66849683	66849684	chr11:66849684:-	0	-
chr11	66860285	66860286	chr11:66860286:-	0	-
chr11	66860339	66860340	chr11:66860340:-	0	-
chr11	66860341	66860342	chr11:66860342:+	0	+
chr11	66860368	66860369	chr11:66860369:-	0	-
chr11	66860416	66860417	chr11:66860417:-	0	-
chr11	66860474	66860475	chr11:66860475:+	0	+
chr11	66863066	66863067	chr11:66863067:-	0	-
chr11	66863352	66863353	chr11:66863353:-	0	-
chr11	66931618	66931619	chr11:66931619:-	0	-
chr11	66942495	66942496	chr11:66942496:-	0	-
chr11	66947178	66947179	chr11:66947179:-	0	-
chr11	66950019	66950020	chr11:66950020:-	0	-
chr11	66952292	66952293	chr11:66952293:-	0	-
chr11	66953653	66953654	chr11:66953654:-	0	-
chr11	66953968	66953969	chr11:66953969:-	0	-
chr11	66954084	66954085	chr11:66954085:-	0	-
chr11	66954340	66954341	chr11:66954341:-	0	-
chr11	66977008	66977009	chr11:66977009:+	0	+
chr11	67031680	67031681	chr11:67031681:+	0	+
chr11	67049447	67049448	chr11:67049448:+	0	+
chr11	67049523	67049524	chr11:67049524:+	0	+
chr11	67050803	67050804	chr11:67050804:+	0	+
chr11	67050838	67050839	chr11:67050839:+	0	+
chr11	67050869	67050870	chr11:67050870:+	0	+
chr11	67050922	67050923	chr11:67050923:+	0	+
chr11	67051116	67051117	chr11:67051117:+	0	+
chr11	67067572	67067573	chr11:67067573:+	0	+
chr11	67072016	67072017	chr11:67072017:+	0	+
chr11	67073138	67073139	chr11:67073139:+	0	+
chr11	67076037	67076038	chr11:67076038:+	0	+
chr11	67149197	67149198	chr11:67149198:+	0	+
chr11	67149414	67149415	chr11:67149415:+	0	+
chr11	67154105	67154106	chr11:67154106:+	0	+
chr11	67158958	67158959	chr11:67158959:+	0	+
chr11	67181397	67181398	chr11:67181398:+	0	+
chr11	67185939	67185940	chr11:67185940:+	0	+
chr11	67222910	67222911	chr11:67222911:+	0	+
chr11	67236586	67236587	chr11:67236587:+	0	+
chr11	67243967	67243968	chr11:67243968:+	0	+
chr11	67255458	67255459	chr11:67255459:+	0	+
chr11	67257031	67257032	chr11:67257032:+	0	+
chr11	67257098	67257099	chr11:67257099:+	0	+
chr11	67257464	67257465	chr11:67257465:+	0	+
chr11	67257660	67257661	chr11:67257661:+	0	+
chr11	67257735	67257736	chr11:67257736:+	0	+
chr11	67257796	67257797	chr11:67257797:+	0	+
chr11	67257988	67257989	chr11:67257989:+	0	+
chr11	67258081	67258082	chr11:67258082:+	0	+
chr11	67285493	67285494	chr11:67285494:+	0	+
chr11	67285526	67285527	chr11:67285527:+	0	+
chr11	67286486	67286487	chr11:67286487:+	0	+
chr11	67286520	67286521	chr11:67286521:+	0	+
chr11	67286555	67286556	chr11:67286556:+	0	+
chr11	67292911	67292912	chr11:67292912:+	0	+
chr11	67292969	67292970	chr11:67292970:+	0	+
chr11	67293115	67293116	chr11:67293116:+	0	+
chr11	67298788	67298789	chr11:67298789:+	0	+
chr11	67302458	67302459	chr11:67302459:+	0	+
chr11	67302483	67302484	chr11:67302484:+	0	+
chr11	67312591	67312592	chr11:67312592:+	0	+
chr11	67312618	67312619	chr11:67312619:+	0	+
chr11	67313997	67313998	chr11:67313998:+	0	+
chr11	67347779	67347780	chr11:67347780:-	0	-
chr11	67349519	67349520	chr11:67349520:-	0	-
chr11	67350771	67350772	chr11:67350772:-	0	-
chr11	67351547	67351548	chr11:67351548:-	0	-
chr11	67351584	67351585	chr11:67351585:-	0	-
chr11	67352832	67352833	chr11:67352833:-	0	-
chr11	67364167	67364168	chr11:67364168:-	0	-
chr11	67365011	67365012	chr11:67365012:-	0	-
chr11	67365045	67365046	chr11:67365046:-	0	-
chr11	67398031	67398032	chr11:67398032:+	0	+
chr11	67398182	67398183	chr11:67398183:-	0	-
chr11	67398241	67398242	chr11:67398242:-	0	-
chr11	67398267	67398268	chr11:67398268:-	0	-
chr11	67398302	67398303	chr11:67398303:-	0	-
chr11	67398365	67398366	chr11:67398366:-	0	-
chr11	67398408	67398409	chr11:67398409:-	0	-
chr11	67398409	67398410	chr11:67398410:+	0	+
chr11	67398478	67398479	chr11:67398479:+	0	+
chr11	67398545	67398546	chr11:67398546:-	0	-
chr11	67398601	67398602	chr11:67398602:-	0	-
chr11	67398681	67398682	chr11:67398682:+	0	+
chr11	67400816	67400817	chr11:67400817:-	0	-
chr11	67410088	67410089	chr11:67410089:+	0	+
chr11	67414401	67414402	chr11:67414402:+	0	+
chr11	67425606	67425607	chr11:67425607:+	0	+
chr11	67435092	67435093	chr11:67435093:+	0	+
chr11	67435244	67435245	chr11:67435245:+	0	+
chr11	67435400	67435401	chr11:67435401:+	0	+
chr11	67435509	67435510	chr11:67435510:-	0	-
chr11	67437997	67437998	chr11:67437998:-	0	-
chr11	67438050	67438051	chr11:67438051:-	0	-
chr11	67438076	67438077	chr11:67438077:-	0	-
chr11	67460483	67460484	chr11:67460484:-	0	-
chr11	67461709	67461710	chr11:67461710:-	0	-
chr11	67464357	67464358	chr11:67464358:-	0	-
chr11	67467022	67467023	chr11:67467023:+	0	+
chr11	67489129	67489130	chr11:67489130:+	0	+
chr11	67490350	67490351	chr11:67490351:+	0	+
chr11	67491075	67491076	chr11:67491076:-	0	-
chr11	67491102	67491103	chr11:67491103:+	0	+
chr11	67491735	67491736	chr11:67491736:-	0	-
chr11	67491767	67491768	chr11:67491768:-	0	-
chr11	67492034	67492035	chr11:67492035:+	0	+
chr11	67500964	67500965	chr11:67500965:-	0	-
chr11	67501168	67501169	chr11:67501169:-	0	-
chr11	67504102	67504103	chr11:67504103:-	0	-
chr11	67506508	67506509	chr11:67506509:-	0	-
chr11	67584564	67584565	chr11:67584565:+	0	+
chr11	67584759	67584760	chr11:67584760:+	0	+
chr11	67585169	67585170	chr11:67585170:+	0	+
chr11	67586469	67586470	chr11:67586470:+	0	+
chr11	67586499	67586500	chr11:67586500:+	0	+
chr11	67586526	67586527	chr11:67586527:+	0	+
chr11	67586570	67586571	chr11:67586571:+	0	+
chr11	67586622	67586623	chr11:67586623:+	0	+
chr11	67586652	67586653	chr11:67586653:+	0	+
chr11	67587623	67587624	chr11:67587624:+	0	+
chr11	67609623	67609624	chr11:67609624:+	0	+
chr11	67610480	67610481	chr11:67610481:+	0	+
chr11	67611076	67611077	chr11:67611077:+	0	+
chr11	67611527	67611528	chr11:67611528:+	0	+
chr11	67612437	67612438	chr11:67612438:+	0	+
chr11	67612534	67612535	chr11:67612535:+	0	+
chr11	67617571	67617572	chr11:67617572:-	0	-
chr11	67627937	67627938	chr11:67627938:-	0	-
chr11	67631302	67631303	chr11:67631303:-	0	-
chr11	67642554	67642555	chr11:67642555:-	0	-
chr11	67662154	67662155	chr11:67662155:-	0	-
chr11	67662248	67662249	chr11:67662249:-	0	-
chr11	67662283	67662284	chr11:67662284:-	0	-
chr11	67662486	67662487	chr11:67662487:-	0	-
chr11	67663278	67663279	chr11:67663279:-	0	-
chr11	67673201	67673202	chr11:67673202:-	0	-
chr11	67673389	67673390	chr11:67673390:-	0	-
chr11	67673708	67673709	chr11:67673709:-	0	-
chr11	67991062	67991063	chr11:67991063:-	0	-
chr11	67991103	67991104	chr11:67991104:-	0	-
chr11	68015726	68015727	chr11:68015727:+	0	+
chr11	68015782	68015783	chr11:68015783:+	0	+
chr11	68016097	68016098	chr11:68016098:+	0	+
chr11	68024614	68024615	chr11:68024615:+	0	+
chr11	68025389	68025390	chr11:68025390:+	0	+
chr11	68028752	68028753	chr11:68028753:+	0	+
chr11	68029275	68029276	chr11:68029276:+	0	+
chr11	68032993	68032994	chr11:68032994:+	0	+
chr11	68034158	68034159	chr11:68034159:+	0	+
chr11	68035162	68035163	chr11:68035163:+	0	+
chr11	68036316	68036317	chr11:68036317:+	0	+
chr11	68036525	68036526	chr11:68036526:+	0	+
chr11	68036560	68036561	chr11:68036561:+	0	+
chr11	68036594	68036595	chr11:68036595:+	0	+
chr11	68036643	68036644	chr11:68036644:+	0	+
chr11	68037421	68037422	chr11:68037422:+	0	+
chr11	68046374	68046375	chr11:68046375:+	0	+
chr11	68050894	68050895	chr11:68050895:+	0	+
chr11	68052858	68052859	chr11:68052859:-	0	-
chr11	68052926	68052927	chr11:68052927:+	0	+
chr11	68052970	68052971	chr11:68052971:+	0	+
chr11	68053742	68053743	chr11:68053743:-	0	-
chr11	68053761	68053762	chr11:68053762:+	0	+
chr11	68053819	68053820	chr11:68053820:-	0	-
chr11	68053838	68053839	chr11:68053839:+	0	+
chr11	68054923	68054924	chr11:68054924:+	0	+
chr11	68056157	68056158	chr11:68056158:+	0	+
chr11	68060032	68060033	chr11:68060033:-	0	-
chr11	68060698	68060699	chr11:68060699:-	0	-
chr11	68061949	68061950	chr11:68061950:-	0	-
chr11	68074578	68074579	chr11:68074579:-	0	-
chr11	68082642	68082643	chr11:68082643:-	0	-
chr11	68090079	68090080	chr11:68090080:-	0	-
chr11	68154862	68154863	chr11:68154863:-	0	-
chr11	68156176	68156177	chr11:68156177:-	0	-
chr11	68156261	68156262	chr11:68156262:-	0	-
chr11	68156547	68156548	chr11:68156548:-	0	-
chr11	68156598	68156599	chr11:68156599:-	0	-
chr11	68156652	68156653	chr11:68156653:-	0	-
chr11	68156707	68156708	chr11:68156708:-	0	-
chr11	68156737	68156738	chr11:68156738:-	0	-
chr11	68156773	68156774	chr11:68156774:-	0	-
chr11	68156860	68156861	chr11:68156861:-	0	-
chr11	68156932	68156933	chr11:68156933:-	0	-
chr11	68156973	68156974	chr11:68156974:-	0	-
chr11	68157610	68157611	chr11:68157611:-	0	-
chr11	68165716	68165717	chr11:68165717:-	0	-
chr11	68165759	68165760	chr11:68165760:-	0	-
chr11	68177147	68177148	chr11:68177148:-	0	-
chr11	68184899	68184900	chr11:68184900:-	0	-
chr11	68185657	68185658	chr11:68185658:-	0	-
chr11	68189771	68189772	chr11:68189772:-	0	-
chr11	68261337	68261338	chr11:68261338:-	0	-
chr11	68261462	68261463	chr11:68261463:-	0	-
chr11	68261498	68261499	chr11:68261499:-	0	-
chr11	68261548	68261549	chr11:68261549:-	0	-
chr11	68262828	68262829	chr11:68262829:-	0	-
chr11	68267116	68267117	chr11:68267117:-	0	-
chr11	68328306	68328307	chr11:68328307:+	0	+
chr11	68328372	68328373	chr11:68328373:+	0	+
chr11	68352440	68352441	chr11:68352441:+	0	+
chr11	68375422	68375423	chr11:68375423:+	0	+
chr11	68378180	68378181	chr11:68378181:+	0	+
chr11	68378691	68378692	chr11:68378692:+	0	+
chr11	68379107	68379108	chr11:68379108:+	0	+
chr11	68393300	68393301	chr11:68393301:+	0	+
chr11	68393407	68393408	chr11:68393408:+	0	+
chr11	68409073	68409074	chr11:68409074:+	0	+
chr11	68420315	68420316	chr11:68420316:+	0	+
chr11	68428922	68428923	chr11:68428923:+	0	+
chr11	68435054	68435055	chr11:68435055:+	0	+
chr11	68440146	68440147	chr11:68440147:+	0	+
chr11	68448018	68448019	chr11:68448019:+	0	+
chr11	68449125	68449126	chr11:68449126:+	0	+
chr11	68449182	68449183	chr11:68449183:+	0	+
chr11	68449274	68449275	chr11:68449275:+	0	+
chr11	68474599	68474600	chr11:68474600:+	0	+
chr11	68555037	68555038	chr11:68555038:+	0	+
chr11	68564431	68564432	chr11:68564432:+	0	+
chr11	68569748	68569749	chr11:68569749:+	0	+
chr11	68577755	68577756	chr11:68577756:+	0	+
chr11	68578754	68578755	chr11:68578755:+	0	+
chr11	68582391	68582392	chr11:68582392:+	0	+
chr11	68592020	68592021	chr11:68592021:+	0	+
chr11	68592217	68592218	chr11:68592218:+	0	+
chr11	68593277	68593278	chr11:68593278:+	0	+
chr11	68603589	68603590	chr11:68603590:+	0	+
chr11	68606910	68606911	chr11:68606911:+	0	+
chr11	68611020	68611021	chr11:68611021:+	0	+
chr11	68613477	68613478	chr11:68613478:+	0	+
chr11	68613676	68613677	chr11:68613677:+	0	+
chr11	68613769	68613770	chr11:68613770:+	0	+
chr11	68613805	68613806	chr11:68613806:+	0	+
chr11	68613878	68613879	chr11:68613879:+	0	+
chr11	68614329	68614330	chr11:68614330:+	0	+
chr11	68614375	68614376	chr11:68614376:+	0	+
chr11	68614591	68614592	chr11:68614592:+	0	+
chr11	68615184	68615185	chr11:68615185:+	0	+
chr11	68615306	68615307	chr11:68615307:+	0	+
chr11	68615333	68615334	chr11:68615334:+	0	+
chr11	68691065	68691066	chr11:68691066:+	0	+
chr11	68691174	68691175	chr11:68691175:+	0	+
chr11	68707439	68707440	chr11:68707440:-	0	-
chr11	68715798	68715799	chr11:68715799:-	0	-
chr11	68730866	68730867	chr11:68730867:-	0	-
chr11	68731820	68731821	chr11:68731821:-	0	-
chr11	68736131	68736132	chr11:68736132:-	0	-
chr11	68736194	68736195	chr11:68736195:-	0	-
chr11	68736263	68736264	chr11:68736264:-	0	-
chr11	68736489	68736490	chr11:68736490:-	0	-
chr11	68736585	68736586	chr11:68736586:-	0	-
chr11	68736646	68736647	chr11:68736647:-	0	-
chr11	68738596	68738597	chr11:68738597:-	0	-
chr11	68742320	68742321	chr11:68742321:-	0	-
chr11	68743808	68743809	chr11:68743809:-	0	-
chr11	68744353	68744354	chr11:68744354:-	0	-
chr11	68744429	68744430	chr11:68744430:-	0	-
chr11	68744508	68744509	chr11:68744509:-	0	-
chr11	68744817	68744818	chr11:68744818:-	0	-
chr11	68744872	68744873	chr11:68744873:-	0	-
chr11	68744953	68744954	chr11:68744954:-	0	-
chr11	68745186	68745187	chr11:68745187:-	0	-
chr11	68745642	68745643	chr11:68745643:-	0	-
chr11	68747039	68747040	chr11:68747040:-	0	-
chr11	68747124	68747125	chr11:68747125:-	0	-
chr11	68747151	68747152	chr11:68747152:-	0	-
chr11	68748347	68748348	chr11:68748348:-	0	-
chr11	68749792	68749793	chr11:68749793:-	0	-
chr11	68754619	68754620	chr11:68754620:-	0	-
chr11	68754885	68754886	chr11:68754886:-	0	-
chr11	68754934	68754935	chr11:68754935:-	0	-
chr11	68754967	68754968	chr11:68754968:-	0	-
chr11	68755734	68755735	chr11:68755735:-	0	-
chr11	68756675	68756676	chr11:68756676:-	0	-
chr11	68757214	68757215	chr11:68757215:-	0	-
chr11	68757396	68757397	chr11:68757397:-	0	-
chr11	68757513	68757514	chr11:68757514:-	0	-
chr11	68765250	68765251	chr11:68765251:-	0	-
chr11	68772786	68772787	chr11:68772787:-	0	-
chr11	68784046	68784047	chr11:68784047:-	0	-
chr11	68785712	68785713	chr11:68785713:-	0	-
chr11	68785742	68785743	chr11:68785743:-	0	-
chr11	68807179	68807180	chr11:68807180:-	0	-
chr11	68815264	68815265	chr11:68815265:-	0	-
chr11	68839982	68839983	chr11:68839983:-	0	-
chr11	68840331	68840332	chr11:68840332:-	0	-
chr11	68840460	68840461	chr11:68840461:-	0	-
chr11	68891277	68891278	chr11:68891278:-	0	-
chr11	68891312	68891313	chr11:68891313:-	0	-
chr11	68891347	68891348	chr11:68891348:-	0	-
chr11	68892903	68892904	chr11:68892904:-	0	-
chr11	68893402	68893403	chr11:68893403:-	0	-
chr11	68896152	68896153	chr11:68896153:-	0	-
chr11	68906363	68906364	chr11:68906364:+	0	+
chr11	68906622	68906623	chr11:68906623:+	0	+
chr11	68930515	68930516	chr11:68930516:+	0	+
chr11	68932315	68932316	chr11:68932316:+	0	+
chr11	68940530	68940531	chr11:68940531:+	0	+
chr11	68940600	68940601	chr11:68940601:+	0	+
chr11	68940626	68940627	chr11:68940627:+	0	+
chr11	68941571	68941572	chr11:68941572:+	0	+
chr11	68942184	68942185	chr11:68942185:+	0	+
chr11	68945904	68945905	chr11:68945905:+	0	+
chr11	68949388	68949389	chr11:68949389:+	0	+
chr11	69000770	69000771	chr11:69000771:-	0	-
chr11	69004397	69004398	chr11:69004398:-	0	-
chr11	69004783	69004784	chr11:69004784:-	0	-
chr11	69004812	69004813	chr11:69004813:-	0	-
chr11	69079848	69079849	chr11:69079849:+	0	+
chr11	69086624	69086625	chr11:69086625:+	0	+
chr11	69088232	69088233	chr11:69088233:+	0	+
chr11	69088403	69088404	chr11:69088404:+	0	+
chr11	69088430	69088431	chr11:69088431:+	0	+
chr11	69088501	69088502	chr11:69088502:+	0	+
chr11	69088529	69088530	chr11:69088530:+	0	+
chr11	69088700	69088701	chr11:69088701:+	0	+
chr11	69089330	69089331	chr11:69089331:+	0	+
chr11	69089993	69089994	chr11:69089994:+	0	+
chr11	69090596	69090597	chr11:69090597:+	0	+
chr11	69091532	69091533	chr11:69091533:+	0	+
chr11	69092147	69092148	chr11:69092148:+	0	+
chr11	69092193	69092194	chr11:69092194:+	0	+
chr11	69092260	69092261	chr11:69092261:+	0	+
chr11	69093903	69093904	chr11:69093904:+	0	+
chr11	69098140	69098141	chr11:69098141:+	0	+
chr11	69099800	69099801	chr11:69099801:+	0	+
chr11	69108983	69108984	chr11:69108984:+	0	+
chr11	69109093	69109094	chr11:69109094:+	0	+
chr11	69297286	69297287	chr11:69297287:+	0	+
chr11	69427769	69427770	chr11:69427770:+	0	+
chr11	69639832	69639833	chr11:69639833:-	0	-
chr11	69639882	69639883	chr11:69639883:-	0	-
chr11	69640421	69640422	chr11:69640422:-	0	-
chr11	69641640	69641641	chr11:69641641:+	0	+
chr11	69641679	69641680	chr11:69641680:+	0	+
chr11	69641935	69641936	chr11:69641936:+	0	+
chr11	69643872	69643873	chr11:69643873:+	0	+
chr11	69645313	69645314	chr11:69645314:+	0	+
chr11	69648638	69648639	chr11:69648639:-	0	-
chr11	69648664	69648665	chr11:69648665:+	0	+
chr11	69648709	69648710	chr11:69648710:+	0	+
chr11	69649238	69649239	chr11:69649239:+	0	+
chr11	69651079	69651080	chr11:69651080:+	0	+
chr11	69651402	69651403	chr11:69651403:+	0	+
chr11	69651598	69651599	chr11:69651599:-	0	-
chr11	69651609	69651610	chr11:69651610:+	0	+
chr11	69651665	69651666	chr11:69651666:+	0	+
chr11	69651671	69651672	chr11:69651672:-	0	-
chr11	69651732	69651733	chr11:69651733:+	0	+
chr11	69651912	69651913	chr11:69651913:+	0	+
chr11	69651957	69651958	chr11:69651958:+	0	+
chr11	69652132	69652133	chr11:69652133:+	0	+
chr11	69652159	69652160	chr11:69652160:+	0	+
chr11	69652373	69652374	chr11:69652374:+	0	+
chr11	69652489	69652490	chr11:69652490:+	0	+
chr11	69652700	69652701	chr11:69652701:+	0	+
chr11	69652779	69652780	chr11:69652780:+	0	+
chr11	69652811	69652812	chr11:69652812:-	0	-
chr11	69653069	69653070	chr11:69653070:-	0	-
chr11	69653071	69653072	chr11:69653072:+	0	+
chr11	69653181	69653182	chr11:69653182:+	0	+
chr11	69653417	69653418	chr11:69653418:+	0	+
chr11	69653478	69653479	chr11:69653479:+	0	+
chr11	69653809	69653810	chr11:69653810:+	0	+
chr11	69653874	69653875	chr11:69653875:+	0	+
chr11	69653955	69653956	chr11:69653956:+	0	+
chr11	69653980	69653981	chr11:69653981:+	0	+
chr11	69654434	69654435	chr11:69654435:+	0	+
chr11	69654473	69654474	chr11:69654474:+	0	+
chr11	69655000	69655001	chr11:69655001:+	0	+
chr11	69656564	69656565	chr11:69656565:-	0	-
chr11	69660418	69660419	chr11:69660419:+	0	+
chr11	69665562	69665563	chr11:69665563:-	0	-
chr11	69667483	69667484	chr11:69667484:-	0	-
chr11	69667608	69667609	chr11:69667609:-	0	-
chr11	69669932	69669933	chr11:69669933:-	0	-
chr11	69670578	69670579	chr11:69670579:-	0	-
chr11	69670629	69670630	chr11:69670630:-	0	-
chr11	69671285	69671286	chr11:69671286:-	0	-
chr11	69671356	69671357	chr11:69671357:-	0	-
chr11	69671432	69671433	chr11:69671433:-	0	-
chr11	69671543	69671544	chr11:69671544:-	0	-
chr11	69698237	69698238	chr11:69698238:-	0	-
chr11	69771021	69771022	chr11:69771022:-	0	-
chr11	69809967	69809968	chr11:69809968:-	0	-
chr11	70101606	70101607	chr11:70101607:+	0	+
chr11	70113340	70113341	chr11:70113341:+	0	+
chr11	70140731	70140732	chr11:70140732:+	0	+
chr11	70166327	70166328	chr11:70166328:+	0	+
chr11	70189042	70189043	chr11:70189043:+	0	+
chr11	70189251	70189252	chr11:70189252:+	0	+
chr11	70189432	70189433	chr11:70189433:+	0	+
chr11	70189529	70189530	chr11:70189530:+	0	+
chr11	70204194	70204195	chr11:70204195:+	0	+
chr11	70204837	70204838	chr11:70204838:+	0	+
chr11	70207235	70207236	chr11:70207236:+	0	+
chr11	70207300	70207301	chr11:70207301:+	0	+
chr11	70207389	70207390	chr11:70207390:+	0	+
chr11	70208452	70208453	chr11:70208453:+	0	+
chr11	70210015	70210016	chr11:70210016:+	0	+
chr11	70210212	70210213	chr11:70210213:+	0	+
chr11	70210237	70210238	chr11:70210238:+	0	+
chr11	70210853	70210854	chr11:70210854:+	0	+
chr11	70272867	70272868	chr11:70272868:+	0	+
chr11	70278660	70278661	chr11:70278661:+	0	+
chr11	70278793	70278794	chr11:70278794:+	0	+
chr11	70279660	70279661	chr11:70279661:+	0	+
chr11	70326982	70326983	chr11:70326983:+	0	+
chr11	70329060	70329061	chr11:70329061:+	0	+
chr11	70348561	70348562	chr11:70348562:+	0	+
chr11	70349073	70349074	chr11:70349074:+	0	+
chr11	70349544	70349545	chr11:70349545:+	0	+
chr11	70349658	70349659	chr11:70349659:+	0	+
chr11	70350766	70350767	chr11:70350767:+	0	+
chr11	70350843	70350844	chr11:70350844:+	0	+
chr11	70350919	70350920	chr11:70350920:+	0	+
chr11	70350970	70350971	chr11:70350971:+	0	+
chr11	70351124	70351125	chr11:70351125:+	0	+
chr11	70356245	70356246	chr11:70356246:+	0	+
chr11	70362695	70362696	chr11:70362696:+	0	+
chr11	70363089	70363090	chr11:70363090:+	0	+
chr11	70363358	70363359	chr11:70363359:+	0	+
chr11	70363462	70363463	chr11:70363463:+	0	+
chr11	70366357	70366358	chr11:70366358:+	0	+
chr11	70368823	70368824	chr11:70368824:+	0	+
chr11	70372389	70372390	chr11:70372390:+	0	+
chr11	70375201	70375202	chr11:70375202:+	0	+
chr11	70375304	70375305	chr11:70375305:+	0	+
chr11	70378345	70378346	chr11:70378346:+	0	+
chr11	70378397	70378398	chr11:70378398:+	0	+
chr11	70378466	70378467	chr11:70378467:+	0	+
chr11	70382573	70382574	chr11:70382574:+	0	+
chr11	70383279	70383280	chr11:70383280:+	0	+
chr11	70383368	70383369	chr11:70383369:+	0	+
chr11	70383447	70383448	chr11:70383448:+	0	+
chr11	70383526	70383527	chr11:70383527:+	0	+
chr11	70384001	70384002	chr11:70384002:+	0	+
chr11	70384156	70384157	chr11:70384157:+	0	+
chr11	70384328	70384329	chr11:70384329:+	0	+
chr11	70384395	70384396	chr11:70384396:+	0	+
chr11	70384453	70384454	chr11:70384454:+	0	+
chr11	70384500	70384501	chr11:70384501:+	0	+
chr11	70384564	70384565	chr11:70384565:+	0	+
chr11	70385345	70385346	chr11:70385346:+	0	+
chr11	70385904	70385905	chr11:70385905:+	0	+
chr11	70388456	70388457	chr11:70388457:+	0	+
chr11	70392377	70392378	chr11:70392378:+	0	+
chr11	70397236	70397237	chr11:70397237:+	0	+
chr11	70407747	70407748	chr11:70407748:+	0	+
chr11	70407853	70407854	chr11:70407854:+	0	+
chr11	70408022	70408023	chr11:70408023:+	0	+
chr11	70408175	70408176	chr11:70408176:+	0	+
chr11	70409339	70409340	chr11:70409340:+	0	+
chr11	70409563	70409564	chr11:70409564:+	0	+
chr11	70414355	70414356	chr11:70414356:+	0	+
chr11	70419956	70419957	chr11:70419957:+	0	+
chr11	70420448	70420449	chr11:70420449:+	0	+
chr11	70420500	70420501	chr11:70420501:+	0	+
chr11	70422994	70422995	chr11:70422995:+	0	+
chr11	70433214	70433215	chr11:70433215:+	0	+
chr11	70435264	70435265	chr11:70435265:+	0	+
chr11	70435318	70435319	chr11:70435319:+	0	+
chr11	70435403	70435404	chr11:70435404:+	0	+
chr11	70435473	70435474	chr11:70435474:+	0	+
chr11	70435789	70435790	chr11:70435790:+	0	+
chr11	70436560	70436561	chr11:70436561:+	0	+
chr11	70436850	70436851	chr11:70436851:+	0	+
chr11	70467804	70467805	chr11:70467805:-	0	-
chr11	70467853	70467854	chr11:70467854:-	0	-
chr11	70469265	70469266	chr11:70469266:-	0	-
chr11	70469432	70469433	chr11:70469433:-	0	-
chr11	70469735	70469736	chr11:70469736:-	0	-
chr11	70469951	70469952	chr11:70469952:-	0	-
chr11	70470189	70470190	chr11:70470190:-	0	-
chr11	70470981	70470982	chr11:70470982:-	0	-
chr11	70472682	70472683	chr11:70472683:-	0	-
chr11	70519905	70519906	chr11:70519906:-	0	-
chr11	70565961	70565962	chr11:70565962:-	0	-
chr11	70587605	70587606	chr11:70587606:-	0	-
chr11	70602607	70602608	chr11:70602608:-	0	-
chr11	70602753	70602754	chr11:70602754:-	0	-
chr11	70604626	70604627	chr11:70604627:-	0	-
chr11	70642892	70642893	chr11:70642893:-	0	-
chr11	70690488	70690489	chr11:70690489:-	0	-
chr11	70697605	70697606	chr11:70697606:-	0	-
chr11	70711760	70711761	chr11:70711761:-	0	-
chr11	70784343	70784344	chr11:70784344:-	0	-
chr11	70793430	70793431	chr11:70793431:-	0	-
chr11	70827760	70827761	chr11:70827761:-	0	-
chr11	70839121	70839122	chr11:70839122:-	0	-
chr11	70861563	70861564	chr11:70861564:-	0	-
chr11	70907634	70907635	chr11:70907635:-	0	-
chr11	70918017	70918018	chr11:70918018:-	0	-
chr11	70930080	70930081	chr11:70930081:-	0	-
chr11	70930670	70930671	chr11:70930671:-	0	-
chr11	71118267	71118268	chr11:71118268:-	0	-
chr11	71127616	71127617	chr11:71127617:-	0	-
chr11	71131151	71131152	chr11:71131152:-	0	-
chr11	71195735	71195736	chr11:71195736:-	0	-
chr11	71200014	71200015	chr11:71200015:-	0	-
chr11	71200860	71200861	chr11:71200861:-	0	-
chr11	71201076	71201077	chr11:71201077:-	0	-
chr11	71211192	71211193	chr11:71211193:-	0	-
chr11	71432397	71432398	chr11:71432398:-	0	-
chr11	71434410	71434411	chr11:71434411:-	0	-
chr11	71434451	71434452	chr11:71434452:-	0	-
chr11	71434559	71434560	chr11:71434560:-	0	-
chr11	71434637	71434638	chr11:71434638:-	0	-
chr11	71434958	71434959	chr11:71434959:-	0	-
chr11	71455400	71455401	chr11:71455401:+	0	+
chr11	71460946	71460947	chr11:71460947:+	0	+
chr11	71461048	71461049	chr11:71461049:+	0	+
chr11	71461137	71461138	chr11:71461138:+	0	+
chr11	71462623	71462624	chr11:71462624:+	0	+
chr11	71464475	71464476	chr11:71464476:+	0	+
chr11	71464535	71464536	chr11:71464536:+	0	+
chr11	71465866	71465867	chr11:71465867:+	0	+
chr11	71472007	71472008	chr11:71472008:+	0	+
chr11	71498729	71498730	chr11:71498730:+	0	+
chr11	71501539	71501540	chr11:71501540:+	0	+
chr11	71505877	71505878	chr11:71505878:+	0	+
chr11	71506951	71506952	chr11:71506952:+	0	+
chr11	71528246	71528247	chr11:71528247:+	0	+
chr11	71528668	71528669	chr11:71528669:+	0	+
chr11	71532966	71532967	chr11:71532967:+	0	+
chr11	71539206	71539207	chr11:71539207:+	0	+
chr11	71549607	71549608	chr11:71549608:+	0	+
chr11	71566734	71566735	chr11:71566735:+	0	+
chr11	71581854	71581855	chr11:71581855:-	0	-
chr11	71798023	71798024	chr11:71798024:+	0	+
chr11	71798213	71798214	chr11:71798214:+	0	+
chr11	71799758	71799759	chr11:71799759:+	0	+
chr11	71799897	71799898	chr11:71799898:+	0	+
chr11	71799953	71799954	chr11:71799954:+	0	+
chr11	71801108	71801109	chr11:71801109:+	0	+
chr11	71801232	71801233	chr11:71801233:+	0	+
chr11	71801278	71801279	chr11:71801279:+	0	+
chr11	71802218	71802219	chr11:71802219:+	0	+
chr11	71806174	71806175	chr11:71806175:+	0	+
chr11	71810358	71810359	chr11:71810359:+	0	+
chr11	71865508	71865509	chr11:71865509:-	0	-
chr11	71867138	71867139	chr11:71867139:-	0	-
chr11	71869946	71869947	chr11:71869947:-	0	-
chr11	71870529	71870530	chr11:71870530:-	0	-
chr11	71870637	71870638	chr11:71870638:-	0	-
chr11	71871197	71871198	chr11:71871198:-	0	-
chr11	71871647	71871648	chr11:71871648:-	0	-
chr11	71876151	71876152	chr11:71876152:-	0	-
chr11	71877978	71877979	chr11:71877979:-	0	-
chr11	71890226	71890227	chr11:71890227:-	0	-
chr11	71892953	71892954	chr11:71892954:-	0	-
chr11	71900779	71900780	chr11:71900780:-	0	-
chr11	71903650	71903651	chr11:71903651:-	0	-
chr11	71914143	71914144	chr11:71914144:-	0	-
chr11	71915531	71915532	chr11:71915532:-	0	-
chr11	71915790	71915791	chr11:71915791:-	0	-
chr11	71925916	71925917	chr11:71925917:-	0	-
chr11	71927577	71927578	chr11:71927578:-	0	-
chr11	71927693	71927694	chr11:71927694:-	0	-
chr11	71983164	71983165	chr11:71983165:+	0	+
chr11	71989048	71989049	chr11:71989049:+	0	+
chr11	71996535	71996536	chr11:71996536:+	0	+
chr11	71996956	71996957	chr11:71996957:+	0	+
chr11	71996982	71996983	chr11:71996983:+	0	+
chr11	71997070	71997071	chr11:71997071:+	0	+
chr11	71997105	71997106	chr11:71997106:+	0	+
chr11	71997261	71997262	chr11:71997262:+	0	+
chr11	71997463	71997464	chr11:71997464:+	0	+
chr11	71997494	71997495	chr11:71997495:+	0	+
chr11	71997550	71997551	chr11:71997551:+	0	+
chr11	71997596	71997597	chr11:71997597:+	0	+
chr11	71998425	71998426	chr11:71998426:+	0	+
chr11	72002526	72002527	chr11:72002527:+	0	+
chr11	72002863	72002864	chr11:72002864:-	0	-
chr11	72003255	72003256	chr11:72003256:-	0	-
chr11	72003426	72003427	chr11:72003427:-	0	-
chr11	72006411	72006412	chr11:72006412:+	0	+
chr11	72006579	72006580	chr11:72006580:+	0	+
chr11	72008119	72008120	chr11:72008120:+	0	+
chr11	72008199	72008200	chr11:72008200:+	0	+
chr11	72008504	72008505	chr11:72008505:-	0	-
chr11	72008550	72008551	chr11:72008551:-	0	-
chr11	72008561	72008562	chr11:72008562:+	0	+
chr11	72010082	72010083	chr11:72010083:-	0	-
chr11	72010301	72010302	chr11:72010302:-	0	-
chr11	72010344	72010345	chr11:72010345:+	0	+
chr11	72013398	72013399	chr11:72013399:-	0	-
chr11	72013693	72013694	chr11:72013694:-	0	-
chr11	72013727	72013728	chr11:72013728:-	0	-
chr11	72014456	72014457	chr11:72014457:-	0	-
chr11	72014520	72014521	chr11:72014521:-	0	-
chr11	72014815	72014816	chr11:72014816:-	0	-
chr11	72015010	72015011	chr11:72015011:-	0	-
chr11	72015158	72015159	chr11:72015159:-	0	-
chr11	72017686	72017687	chr11:72017687:-	0	-
chr11	72018228	72018229	chr11:72018229:-	0	-
chr11	72021584	72021585	chr11:72021585:-	0	-
chr11	72022330	72022331	chr11:72022331:-	0	-
chr11	72024273	72024274	chr11:72024274:-	0	-
chr11	72068026	72068027	chr11:72068027:-	0	-
chr11	72084987	72084988	chr11:72084988:-	0	-
chr11	72085518	72085519	chr11:72085519:-	0	-
chr11	72085696	72085697	chr11:72085697:-	0	-
chr11	72086153	72086154	chr11:72086154:-	0	-
chr11	72088882	72088883	chr11:72088883:-	0	-
chr11	72089268	72089269	chr11:72089269:+	0	+
chr11	72089519	72089520	chr11:72089520:-	0	-
chr11	72089722	72089723	chr11:72089723:-	0	-
chr11	72090140	72090141	chr11:72090141:-	0	-
chr11	72094437	72094438	chr11:72094438:-	0	-
chr11	72094446	72094447	chr11:72094447:+	0	+
chr11	72094502	72094503	chr11:72094503:+	0	+
chr11	72094537	72094538	chr11:72094538:+	0	+
chr11	72094808	72094809	chr11:72094809:+	0	+
chr11	72095596	72095597	chr11:72095597:+	0	+
chr11	72095838	72095839	chr11:72095839:+	0	+
chr11	72096820	72096821	chr11:72096821:-	0	-
chr11	72096894	72096895	chr11:72096895:+	0	+
chr11	72097291	72097292	chr11:72097292:-	0	-
chr11	72097364	72097365	chr11:72097365:-	0	-
chr11	72097491	72097492	chr11:72097492:-	0	-
chr11	72101582	72101583	chr11:72101583:-	0	-
chr11	72102306	72102307	chr11:72102307:-	0	-
chr11	72106371	72106372	chr11:72106372:-	0	-
chr11	72107294	72107295	chr11:72107295:-	0	-
chr11	72109586	72109587	chr11:72109587:-	0	-
chr11	72109595	72109596	chr11:72109596:+	0	+
chr11	72109629	72109630	chr11:72109630:+	0	+
chr11	72109840	72109841	chr11:72109841:-	0	-
chr11	72110088	72110089	chr11:72110089:-	0	-
chr11	72110142	72110143	chr11:72110143:-	0	-
chr11	72110787	72110788	chr11:72110788:+	0	+
chr11	72111571	72111572	chr11:72111572:+	0	+
chr11	72139891	72139892	chr11:72139892:+	0	+
chr11	72192242	72192243	chr11:72192243:+	0	+
chr11	72195998	72195999	chr11:72195999:+	0	+
chr11	72196231	72196232	chr11:72196232:+	0	+
chr11	72196272	72196273	chr11:72196273:+	0	+
chr11	72196298	72196299	chr11:72196299:+	0	+
chr11	72196328	72196329	chr11:72196329:+	0	+
chr11	72221944	72221945	chr11:72221945:+	0	+
chr11	72224422	72224423	chr11:72224423:-	0	-
chr11	72238644	72238645	chr11:72238645:+	0	+
chr11	72238831	72238832	chr11:72238832:+	0	+
chr11	72238933	72238934	chr11:72238934:+	0	+
chr11	72239036	72239037	chr11:72239037:+	0	+
chr11	72239078	72239079	chr11:72239079:-	0	-
chr11	72239104	72239105	chr11:72239105:+	0	+
chr11	72239146	72239147	chr11:72239147:+	0	+
chr11	72285494	72285495	chr11:72285495:-	0	-
chr11	72285893	72285894	chr11:72285894:-	0	-
chr11	72285954	72285955	chr11:72285955:-	0	-
chr11	72286917	72286918	chr11:72286918:-	0	-
chr11	72287074	72287075	chr11:72287075:-	0	-
chr11	72287301	72287302	chr11:72287302:-	0	-
chr11	72288156	72288157	chr11:72288157:-	0	-
chr11	72289536	72289537	chr11:72289537:-	0	-
chr11	72289728	72289729	chr11:72289729:-	0	-
chr11	72289868	72289869	chr11:72289869:-	0	-
chr11	72289910	72289911	chr11:72289911:-	0	-
chr11	72290012	72290013	chr11:72290013:-	0	-
chr11	72290222	72290223	chr11:72290223:-	0	-
chr11	72290347	72290348	chr11:72290348:-	0	-
chr11	72290394	72290395	chr11:72290395:-	0	-
chr11	72290453	72290454	chr11:72290454:-	0	-
chr11	72290479	72290480	chr11:72290480:-	0	-
chr11	72290514	72290515	chr11:72290515:-	0	-
chr11	72290553	72290554	chr11:72290554:-	0	-
chr11	72292444	72292445	chr11:72292445:-	0	-
chr11	72293264	72293265	chr11:72293265:-	0	-
chr11	72293300	72293301	chr11:72293301:-	0	-
chr11	72308525	72308526	chr11:72308526:-	0	-
chr11	72323621	72323622	chr11:72323622:-	0	-
chr11	72363304	72363305	chr11:72363305:-	0	-
chr11	72428805	72428806	chr11:72428806:-	0	-
chr11	72576140	72576141	chr11:72576141:-	0	-
chr11	72577193	72577194	chr11:72577194:-	0	-
chr11	72591029	72591030	chr11:72591030:-	0	-
chr11	72658718	72658719	chr11:72658719:-	0	-
chr11	72682433	72682434	chr11:72682434:-	0	-
chr11	72682555	72682556	chr11:72682556:-	0	-
chr11	72685073	72685074	chr11:72685074:-	0	-
chr11	72703023	72703024	chr11:72703024:-	0	-
chr11	72753108	72753109	chr11:72753109:-	0	-
chr11	72753215	72753216	chr11:72753216:-	0	-
chr11	72754482	72754483	chr11:72754483:-	0	-
chr11	72754519	72754520	chr11:72754520:-	0	-
chr11	72754728	72754729	chr11:72754729:-	0	-
chr11	72754759	72754760	chr11:72754760:-	0	-
chr11	72754865	72754866	chr11:72754866:-	0	-
chr11	72755707	72755708	chr11:72755708:-	0	-
chr11	72758529	72758530	chr11:72758530:-	0	-
chr11	72793627	72793628	chr11:72793628:-	0	-
chr11	72820473	72820474	chr11:72820474:+	0	+
chr11	72820597	72820598	chr11:72820598:+	0	+
chr11	72829557	72829558	chr11:72829558:+	0	+
chr11	72829634	72829635	chr11:72829635:+	0	+
chr11	72834248	72834249	chr11:72834249:+	0	+
chr11	72836040	72836041	chr11:72836041:-	0	-
chr11	72836744	72836745	chr11:72836745:-	0	-
chr11	72836927	72836928	chr11:72836928:-	0	-
chr11	72837068	72837069	chr11:72837069:-	0	-
chr11	72837131	72837132	chr11:72837132:-	0	-
chr11	72837256	72837257	chr11:72837257:-	0	-
chr11	72837359	72837360	chr11:72837360:-	0	-
chr11	72837432	72837433	chr11:72837433:-	0	-
chr11	72837995	72837996	chr11:72837996:-	0	-
chr11	72838153	72838154	chr11:72838154:-	0	-
chr11	72838381	72838382	chr11:72838382:-	0	-
chr11	72838412	72838413	chr11:72838413:-	0	-
chr11	72838609	72838610	chr11:72838610:-	0	-
chr11	72838660	72838661	chr11:72838661:-	0	-
chr11	72840491	72840492	chr11:72840492:+	0	+
chr11	72841453	72841454	chr11:72841454:-	0	-
chr11	72841753	72841754	chr11:72841754:-	0	-
chr11	72842949	72842950	chr11:72842950:-	0	-
chr11	72842972	72842973	chr11:72842973:+	0	+
chr11	72843039	72843040	chr11:72843040:-	0	-
chr11	72843046	72843047	chr11:72843047:+	0	+
chr11	72843117	72843118	chr11:72843118:+	0	+
chr11	72843148	72843149	chr11:72843149:+	0	+
chr11	72845127	72845128	chr11:72845128:+	0	+
chr11	72849328	72849329	chr11:72849329:-	0	-
chr11	72849442	72849443	chr11:72849443:-	0	-
chr11	72916968	72916969	chr11:72916969:-	0	-
chr11	72920167	72920168	chr11:72920168:-	0	-
chr11	72983764	72983765	chr11:72983765:-	0	-
chr11	73036802	73036803	chr11:73036803:-	0	-
chr11	73043492	73043493	chr11:73043493:-	0	-
chr11	73077568	73077569	chr11:73077569:-	0	-
chr11	73080565	73080566	chr11:73080566:-	0	-
chr11	73081875	73081876	chr11:73081876:-	0	-
chr11	73113353	73113354	chr11:73113354:-	0	-
chr11	73119915	73119916	chr11:73119916:-	0	-
chr11	73120232	73120233	chr11:73120233:-	0	-
chr11	73139175	73139176	chr11:73139176:-	0	-
chr11	73139273	73139274	chr11:73139274:-	0	-
chr11	73235546	73235547	chr11:73235547:+	0	+
chr11	73235933	73235934	chr11:73235934:+	0	+
chr11	73236351	73236352	chr11:73236352:+	0	+
chr11	73241218	73241219	chr11:73241219:+	0	+
chr11	73241476	73241477	chr11:73241477:+	0	+
chr11	73241574	73241575	chr11:73241575:+	0	+
chr11	73242334	73242335	chr11:73242335:+	0	+
chr11	73247388	73247389	chr11:73247389:+	0	+
chr11	73247818	73247819	chr11:73247819:+	0	+
chr11	73270110	73270111	chr11:73270111:+	0	+
chr11	73278044	73278045	chr11:73278045:+	0	+
chr11	73279392	73279393	chr11:73279393:+	0	+
chr11	73296233	73296234	chr11:73296234:+	0	+
chr11	73297804	73297805	chr11:73297805:+	0	+
chr11	73297936	73297937	chr11:73297937:+	0	+
chr11	73297972	73297973	chr11:73297973:+	0	+
chr11	73298618	73298619	chr11:73298619:+	0	+
chr11	73298781	73298782	chr11:73298782:+	0	+
chr11	73304528	73304529	chr11:73304529:+	0	+
chr11	73304586	73304587	chr11:73304587:+	0	+
chr11	73304620	73304621	chr11:73304621:+	0	+
chr11	73339335	73339336	chr11:73339336:+	0	+
chr11	73348786	73348787	chr11:73348787:+	0	+
chr11	73353839	73353840	chr11:73353840:+	0	+
chr11	73353901	73353902	chr11:73353902:+	0	+
chr11	73353982	73353983	chr11:73353983:+	0	+
chr11	73354074	73354075	chr11:73354075:+	0	+
chr11	73368183	73368184	chr11:73368184:+	0	+
chr11	73369044	73369045	chr11:73369045:+	0	+
chr11	73369090	73369091	chr11:73369091:+	0	+
chr11	73369120	73369121	chr11:73369121:+	0	+
chr11	73369303	73369304	chr11:73369304:+	0	+
chr11	73369355	73369356	chr11:73369356:+	0	+
chr11	73369387	73369388	chr11:73369388:+	0	+
chr11	73370060	73370061	chr11:73370061:+	0	+
chr11	73370245	73370246	chr11:73370246:+	0	+
chr11	73370786	73370787	chr11:73370787:+	0	+
chr11	73371524	73371525	chr11:73371525:+	0	+
chr11	73396644	73396645	chr11:73396645:+	0	+
chr11	73397002	73397003	chr11:73397003:+	0	+
chr11	73397473	73397474	chr11:73397474:+	0	+
chr11	73400486	73400487	chr11:73400487:-	0	-
chr11	73400540	73400541	chr11:73400541:-	0	-
chr11	73400791	73400792	chr11:73400792:-	0	-
chr11	73400830	73400831	chr11:73400831:-	0	-
chr11	73400883	73400884	chr11:73400884:-	0	-
chr11	73400955	73400956	chr11:73400956:-	0	-
chr11	73400991	73400992	chr11:73400992:-	0	-
chr11	73401055	73401056	chr11:73401056:-	0	-
chr11	73401101	73401102	chr11:73401102:-	0	-
chr11	73402193	73402194	chr11:73402194:-	0	-
chr11	73403133	73403134	chr11:73403134:-	0	-
chr11	73403217	73403218	chr11:73403218:-	0	-
chr11	73403242	73403243	chr11:73403243:-	0	-
chr11	73403267	73403268	chr11:73403268:-	0	-
chr11	73403991	73403992	chr11:73403992:-	0	-
chr11	73404084	73404085	chr11:73404085:-	0	-
chr11	73404128	73404129	chr11:73404129:-	0	-
chr11	73404403	73404404	chr11:73404404:-	0	-
chr11	73404432	73404433	chr11:73404433:-	0	-
chr11	73404570	73404571	chr11:73404571:-	0	-
chr11	73404845	73404846	chr11:73404846:-	0	-
chr11	73405238	73405239	chr11:73405239:-	0	-
chr11	73405385	73405386	chr11:73405386:-	0	-
chr11	73405463	73405464	chr11:73405464:-	0	-
chr11	73405593	73405594	chr11:73405594:-	0	-
chr11	73406203	73406204	chr11:73406204:-	0	-
chr11	73406569	73406570	chr11:73406570:-	0	-
chr11	73406634	73406635	chr11:73406635:+	0	+
chr11	73408435	73408436	chr11:73408436:+	0	+
chr11	73408898	73408899	chr11:73408899:+	0	+
chr11	73410690	73410691	chr11:73410691:+	0	+
chr11	73412472	73412473	chr11:73412473:+	0	+
chr11	73413050	73413051	chr11:73413051:+	0	+
chr11	73414131	73414132	chr11:73414132:-	0	-
chr11	73416433	73416434	chr11:73416434:+	0	+
chr11	73418510	73418511	chr11:73418511:+	0	+
chr11	73419769	73419770	chr11:73419770:-	0	-
chr11	73419844	73419845	chr11:73419845:-	0	-
chr11	73422319	73422320	chr11:73422320:+	0	+
chr11	73482181	73482182	chr11:73482182:-	0	-
chr11	73510731	73510732	chr11:73510732:-	0	-
chr11	73653573	73653574	chr11:73653574:+	0	+
chr11	73661881	73661882	chr11:73661882:+	0	+
chr11	73662020	73662021	chr11:73662021:+	0	+
chr11	73662256	73662257	chr11:73662257:+	0	+
chr11	73662297	73662298	chr11:73662298:+	0	+
chr11	73662322	73662323	chr11:73662323:+	0	+
chr11	73662587	73662588	chr11:73662588:+	0	+
chr11	73662693	73662694	chr11:73662694:+	0	+
chr11	73662811	73662812	chr11:73662812:+	0	+
chr11	73675637	73675638	chr11:73675638:-	0	-
chr11	73675663	73675664	chr11:73675664:-	0	-
chr11	73675771	73675772	chr11:73675772:-	0	-
chr11	73675867	73675868	chr11:73675868:-	0	-
chr11	73675895	73675896	chr11:73675896:-	0	-
chr11	73675956	73675957	chr11:73675957:-	0	-
chr11	73676510	73676511	chr11:73676511:-	0	-
chr11	73676646	73676647	chr11:73676647:-	0	-
chr11	73677406	73677407	chr11:73677407:-	0	-
chr11	73677528	73677529	chr11:73677529:-	0	-
chr11	73677720	73677721	chr11:73677721:-	0	-
chr11	73677774	73677775	chr11:73677775:-	0	-
chr11	73684557	73684558	chr11:73684558:-	0	-
chr11	73685588	73685589	chr11:73685589:-	0	-
chr11	73690555	73690556	chr11:73690556:-	0	-
chr11	73693556	73693557	chr11:73693557:-	0	-
chr11	73706700	73706701	chr11:73706701:-	0	-
chr11	73788842	73788843	chr11:73788843:+	0	+
chr11	73788975	73788976	chr11:73788976:+	0	+
chr11	73789762	73789763	chr11:73789763:+	0	+
chr11	73797271	73797272	chr11:73797272:+	0	+
chr11	73844978	73844979	chr11:73844979:+	0	+
chr11	73845092	73845093	chr11:73845093:+	0	+
chr11	73845140	73845141	chr11:73845141:+	0	+
chr11	73845270	73845271	chr11:73845271:+	0	+
chr11	73847308	73847309	chr11:73847309:+	0	+
chr11	73860976	73860977	chr11:73860977:+	0	+
chr11	73864604	73864605	chr11:73864605:+	0	+
chr11	73864631	73864632	chr11:73864632:+	0	+
chr11	73865420	73865421	chr11:73865421:+	0	+
chr11	73865517	73865518	chr11:73865518:+	0	+
chr11	73865654	73865655	chr11:73865655:+	0	+
chr11	73867069	73867070	chr11:73867070:-	0	-
chr11	73868113	73868114	chr11:73868114:+	0	+
chr11	73869845	73869846	chr11:73869846:-	0	-
chr11	73870257	73870258	chr11:73870258:-	0	-
chr11	73870288	73870289	chr11:73870289:-	0	-
chr11	73870626	73870627	chr11:73870627:-	0	-
chr11	73871322	73871323	chr11:73871323:-	0	-
chr11	73872450	73872451	chr11:73872451:-	0	-
chr11	73872666	73872667	chr11:73872667:-	0	-
chr11	73872734	73872735	chr11:73872735:-	0	-
chr11	73872765	73872766	chr11:73872766:-	0	-
chr11	73872803	73872804	chr11:73872804:-	0	-
chr11	73872837	73872838	chr11:73872838:-	0	-
chr11	73872879	73872880	chr11:73872880:-	0	-
chr11	73872931	73872932	chr11:73872932:-	0	-
chr11	73873105	73873106	chr11:73873106:-	0	-
chr11	73875772	73875773	chr11:73875773:-	0	-
chr11	73876356	73876357	chr11:73876357:-	0	-
chr11	73878425	73878426	chr11:73878426:+	0	+
chr11	73879591	73879592	chr11:73879592:+	0	+
chr11	73880716	73880717	chr11:73880717:+	0	+
chr11	73883474	73883475	chr11:73883475:+	0	+
chr11	73887456	73887457	chr11:73887457:+	0	+
chr11	73893431	73893432	chr11:73893432:+	0	+
chr11	73895744	73895745	chr11:73895745:+	0	+
chr11	73927623	73927624	chr11:73927624:+	0	+
chr11	73927735	73927736	chr11:73927736:+	0	+
chr11	73927873	73927874	chr11:73927874:+	0	+
chr11	73931113	73931114	chr11:73931114:+	0	+
chr11	73931147	73931148	chr11:73931148:+	0	+
chr11	73950748	73950749	chr11:73950749:+	0	+
chr11	73962212	73962213	chr11:73962213:+	0	+
chr11	73966628	73966629	chr11:73966629:-	0	-
chr11	73967324	73967325	chr11:73967325:-	0	-
chr11	73970275	73970276	chr11:73970276:+	0	+
chr11	73970517	73970518	chr11:73970518:-	0	-
chr11	73971801	73971802	chr11:73971802:-	0	-
chr11	73973893	73973894	chr11:73973894:-	0	-
chr11	73974060	73974061	chr11:73974061:-	0	-
chr11	73974274	73974275	chr11:73974275:-	0	-
chr11	73974276	73974277	chr11:73974277:+	0	+
chr11	73974313	73974314	chr11:73974314:-	0	-
chr11	73974520	73974521	chr11:73974521:-	0	-
chr11	73974638	73974639	chr11:73974639:-	0	-
chr11	73974671	73974672	chr11:73974672:-	0	-
chr11	73974696	73974697	chr11:73974697:-	0	-
chr11	73974745	73974746	chr11:73974746:-	0	-
chr11	73974772	73974773	chr11:73974773:-	0	-
chr11	73974843	73974844	chr11:73974844:-	0	-
chr11	73974871	73974872	chr11:73974872:-	0	-
chr11	73974918	73974919	chr11:73974919:-	0	-
chr11	73975253	73975254	chr11:73975254:-	0	-
chr11	74000282	74000283	chr11:74000283:-	0	-
chr11	74002765	74002766	chr11:74002766:-	0	-
chr11	74009655	74009656	chr11:74009656:-	0	-
chr11	74012717	74012718	chr11:74012718:-	0	-
chr11	74023864	74023865	chr11:74023865:-	0	-
chr11	74025038	74025039	chr11:74025039:-	0	-
chr11	74034431	74034432	chr11:74034432:-	0	-
chr11	74046053	74046054	chr11:74046054:-	0	-
chr11	74066654	74066655	chr11:74066655:-	0	-
chr11	74072462	74072463	chr11:74072463:-	0	-
chr11	74107698	74107699	chr11:74107699:-	0	-
chr11	74113198	74113199	chr11:74113199:-	0	-
chr11	74123355	74123356	chr11:74123356:-	0	-
chr11	74123553	74123554	chr11:74123554:-	0	-
chr11	74126385	74126386	chr11:74126386:-	0	-
chr11	74127617	74127618	chr11:74127618:-	0	-
chr11	74128475	74128476	chr11:74128476:-	0	-
chr11	74128516	74128517	chr11:74128517:-	0	-
chr11	74131955	74131956	chr11:74131956:-	0	-
chr11	74132669	74132670	chr11:74132670:-	0	-
chr11	74154826	74154827	chr11:74154827:-	0	-
chr11	74155428	74155429	chr11:74155429:-	0	-
chr11	74158236	74158237	chr11:74158237:-	0	-
chr11	74158326	74158327	chr11:74158327:-	0	-
chr11	74162345	74162346	chr11:74162346:-	0	-
chr11	74162542	74162543	chr11:74162543:-	0	-
chr11	74167624	74167625	chr11:74167625:-	0	-
chr11	74203898	74203899	chr11:74203899:+	0	+
chr11	74204042	74204043	chr11:74204043:+	0	+
chr11	74205263	74205264	chr11:74205264:+	0	+
chr11	74205744	74205745	chr11:74205745:+	0	+
chr11	74210806	74210807	chr11:74210807:+	0	+
chr11	74253987	74253988	chr11:74253988:+	0	+
chr11	74254702	74254703	chr11:74254703:+	0	+
chr11	74259766	74259767	chr11:74259767:-	0	-
chr11	74266656	74266657	chr11:74266657:-	0	-
chr11	74295448	74295449	chr11:74295449:-	0	-
chr11	74300817	74300818	chr11:74300818:-	0	-
chr11	74329637	74329638	chr11:74329638:-	0	-
chr11	74329750	74329751	chr11:74329751:-	0	-
chr11	74330317	74330318	chr11:74330318:-	0	-
chr11	74330548	74330549	chr11:74330549:-	0	-
chr11	74331716	74331717	chr11:74331717:-	0	-
chr11	74332435	74332436	chr11:74332436:-	0	-
chr11	74333676	74333677	chr11:74333677:-	0	-
chr11	74334276	74334277	chr11:74334277:-	0	-
chr11	74335983	74335984	chr11:74335984:-	0	-
chr11	74455066	74455067	chr11:74455067:-	0	-
chr11	74456980	74456981	chr11:74456981:-	0	-
chr11	74457270	74457271	chr11:74457271:-	0	-
chr11	74488904	74488905	chr11:74488905:-	0	-
chr11	74488932	74488933	chr11:74488933:-	0	-
chr11	74490440	74490441	chr11:74490441:-	0	-
chr11	74490518	74490519	chr11:74490519:-	0	-
chr11	74491369	74491370	chr11:74491370:-	0	-
chr11	74491574	74491575	chr11:74491575:-	0	-
chr11	74491616	74491617	chr11:74491617:-	0	-
chr11	74491705	74491706	chr11:74491706:-	0	-
chr11	74491764	74491765	chr11:74491765:-	0	-
chr11	74491829	74491830	chr11:74491830:-	0	-
chr11	74491858	74491859	chr11:74491859:-	0	-
chr11	74498100	74498101	chr11:74498101:+	0	+
chr11	74498241	74498242	chr11:74498242:+	0	+
chr11	74498470	74498471	chr11:74498471:+	0	+
chr11	74498530	74498531	chr11:74498531:+	0	+
chr11	74498693	74498694	chr11:74498694:+	0	+
chr11	74596535	74596536	chr11:74596536:+	0	+
chr11	74596624	74596625	chr11:74596625:+	0	+
chr11	74597070	74597071	chr11:74597071:+	0	+
chr11	74597238	74597239	chr11:74597239:+	0	+
chr11	74620165	74620166	chr11:74620166:+	0	+
chr11	74622343	74622344	chr11:74622344:+	0	+
chr11	74627983	74627984	chr11:74627984:+	0	+
chr11	74637354	74637355	chr11:74637355:+	0	+
chr11	74640808	74640809	chr11:74640809:+	0	+
chr11	74641310	74641311	chr11:74641311:+	0	+
chr11	74641364	74641365	chr11:74641365:+	0	+
chr11	74642472	74642473	chr11:74642473:+	0	+
chr11	74642534	74642535	chr11:74642535:+	0	+
chr11	74642599	74642600	chr11:74642600:+	0	+
chr11	74642735	74642736	chr11:74642736:+	0	+
chr11	74643062	74643063	chr11:74643063:+	0	+
chr11	74696428	74696429	chr11:74696429:-	0	-
chr11	74823257	74823258	chr11:74823258:+	0	+
chr11	74823355	74823356	chr11:74823356:-	0	-
chr11	74825874	74825875	chr11:74825875:-	0	-
chr11	74836406	74836407	chr11:74836407:+	0	+
chr11	74836759	74836760	chr11:74836760:+	0	+
chr11	74836788	74836789	chr11:74836789:+	0	+
chr11	74837231	74837232	chr11:74837232:+	0	+
chr11	74838007	74838008	chr11:74838008:+	0	+
chr11	74840061	74840062	chr11:74840062:+	0	+
chr11	74840909	74840910	chr11:74840910:-	0	-
chr11	74842293	74842294	chr11:74842294:+	0	+
chr11	74842405	74842406	chr11:74842406:-	0	-
chr11	74842412	74842413	chr11:74842413:+	0	+
chr11	74842479	74842480	chr11:74842480:+	0	+
chr11	74842632	74842633	chr11:74842633:-	0	-
chr11	74842732	74842733	chr11:74842733:+	0	+
chr11	74842741	74842742	chr11:74842742:-	0	-
chr11	74842773	74842774	chr11:74842774:-	0	-
chr11	74842967	74842968	chr11:74842968:-	0	-
chr11	74846345	74846346	chr11:74846346:-	0	-
chr11	74852417	74852418	chr11:74852418:-	0	-
chr11	74854500	74854501	chr11:74854501:-	0	-
chr11	74855810	74855811	chr11:74855811:+	0	+
chr11	74862466	74862467	chr11:74862467:+	0	+
chr11	74864097	74864098	chr11:74864098:-	0	-
chr11	74903839	74903840	chr11:74903840:-	0	-
chr11	74904154	74904155	chr11:74904155:-	0	-
chr11	74904779	74904780	chr11:74904780:-	0	-
chr11	74904943	74904944	chr11:74904944:-	0	-
chr11	74905921	74905922	chr11:74905922:-	0	-
chr11	74906009	74906010	chr11:74906010:-	0	-
chr11	74906656	74906657	chr11:74906657:-	0	-
chr11	74909804	74909805	chr11:74909805:-	0	-
chr11	74927768	74927769	chr11:74927769:-	0	-
chr11	74927840	74927841	chr11:74927841:-	0	-
chr11	74933554	74933555	chr11:74933555:-	0	-
chr11	74948034	74948035	chr11:74948035:-	0	-
chr11	74967417	74967418	chr11:74967418:+	0	+
chr11	74977635	74977636	chr11:74977636:+	0	+
chr11	74977744	74977745	chr11:74977745:+	0	+
chr11	74977925	74977926	chr11:74977926:+	0	+
chr11	74978447	74978448	chr11:74978448:+	0	+
chr11	74978670	74978671	chr11:74978671:+	0	+
chr11	74978932	74978933	chr11:74978933:+	0	+
chr11	74978980	74978981	chr11:74978981:+	0	+
chr11	74979030	74979031	chr11:74979031:+	0	+
chr11	74981633	74981634	chr11:74981634:+	0	+
chr11	74984048	74984049	chr11:74984049:+	0	+
chr11	74986603	74986604	chr11:74986604:+	0	+
chr11	74990097	74990098	chr11:74990098:+	0	+
chr11	74995037	74995038	chr11:74995038:+	0	+
chr11	74995561	74995562	chr11:74995562:+	0	+
chr11	75006897	75006898	chr11:75006898:+	0	+
chr11	75007408	75007409	chr11:75007409:+	0	+
chr11	75007894	75007895	chr11:75007895:+	0	+
chr11	75008170	75008171	chr11:75008171:+	0	+
chr11	75010906	75010907	chr11:75010907:+	0	+
chr11	75018662	75018663	chr11:75018663:+	0	+
chr11	75020675	75020676	chr11:75020676:+	0	+
chr11	75201714	75201715	chr11:75201715:+	0	+
chr11	75204718	75204719	chr11:75204719:+	0	+
chr11	75205707	75205708	chr11:75205708:+	0	+
chr11	75206115	75206116	chr11:75206116:+	0	+
chr11	75206253	75206254	chr11:75206254:+	0	+
chr11	75206399	75206400	chr11:75206400:+	0	+
chr11	75243694	75243695	chr11:75243695:+	0	+
chr11	75259504	75259505	chr11:75259505:-	0	-
chr11	75260121	75260122	chr11:75260122:-	0	-
chr11	75261406	75261407	chr11:75261407:-	0	-
chr11	75264204	75264205	chr11:75264205:-	0	-
chr11	75264285	75264286	chr11:75264286:-	0	-
chr11	75264379	75264380	chr11:75264380:-	0	-
chr11	75264802	75264803	chr11:75264803:-	0	-
chr11	75265417	75265418	chr11:75265418:-	0	-
chr11	75265446	75265447	chr11:75265447:-	0	-
chr11	75265511	75265512	chr11:75265512:-	0	-
chr11	75265538	75265539	chr11:75265539:-	0	-
chr11	75265604	75265605	chr11:75265605:-	0	-
chr11	75265631	75265632	chr11:75265632:-	0	-
chr11	75265672	75265673	chr11:75265673:-	0	-
chr11	75265723	75265724	chr11:75265724:-	0	-
chr11	75265876	75265877	chr11:75265877:-	0	-
chr11	75265947	75265948	chr11:75265948:-	0	-
chr11	75266795	75266796	chr11:75266796:-	0	-
chr11	75323981	75323982	chr11:75323982:-	0	-
chr11	75348952	75348953	chr11:75348953:-	0	-
chr11	75400541	75400542	chr11:75400542:+	0	+
chr11	75400692	75400693	chr11:75400693:+	0	+
chr11	75400798	75400799	chr11:75400799:+	0	+
chr11	75401714	75401715	chr11:75401715:+	0	+
chr11	75402442	75402443	chr11:75402443:+	0	+
chr11	75404093	75404094	chr11:75404094:+	0	+
chr11	75404153	75404154	chr11:75404154:+	0	+
chr11	75404202	75404203	chr11:75404203:+	0	+
chr11	75404378	75404379	chr11:75404379:+	0	+
chr11	75404572	75404573	chr11:75404573:+	0	+
chr11	75404670	75404671	chr11:75404671:+	0	+
chr11	75404768	75404769	chr11:75404769:+	0	+
chr11	75404822	75404823	chr11:75404823:+	0	+
chr11	75404864	75404865	chr11:75404865:+	0	+
chr11	75404990	75404991	chr11:75404991:+	0	+
chr11	75405661	75405662	chr11:75405662:+	0	+
chr11	75405688	75405689	chr11:75405689:+	0	+
chr11	75405729	75405730	chr11:75405730:+	0	+
chr11	75405768	75405769	chr11:75405769:+	0	+
chr11	75405913	75405914	chr11:75405914:+	0	+
chr11	75406004	75406005	chr11:75406005:+	0	+
chr11	75406069	75406070	chr11:75406070:+	0	+
chr11	75406146	75406147	chr11:75406147:+	0	+
chr11	75406253	75406254	chr11:75406254:+	0	+
chr11	75406278	75406279	chr11:75406279:+	0	+
chr11	75406546	75406547	chr11:75406547:+	0	+
chr11	75406659	75406660	chr11:75406660:+	0	+
chr11	75406777	75406778	chr11:75406778:+	0	+
chr11	75406807	75406808	chr11:75406808:+	0	+
chr11	75406898	75406899	chr11:75406899:+	0	+
chr11	75407127	75407128	chr11:75407128:+	0	+
chr11	75408142	75408143	chr11:75408143:+	0	+
chr11	75412760	75412761	chr11:75412761:+	0	+
chr11	75414650	75414651	chr11:75414651:+	0	+
chr11	75415315	75415316	chr11:75415316:+	0	+
chr11	75416870	75416871	chr11:75416871:+	0	+
chr11	75418540	75418541	chr11:75418541:+	0	+
chr11	75419950	75419951	chr11:75419951:+	0	+
chr11	75421927	75421928	chr11:75421928:+	0	+
chr11	75421958	75421959	chr11:75421959:+	0	+
chr11	75422000	75422001	chr11:75422001:+	0	+
chr11	75422027	75422028	chr11:75422028:+	0	+
chr11	75422265	75422266	chr11:75422266:+	0	+
chr11	75422301	75422302	chr11:75422302:+	0	+
chr11	75422393	75422394	chr11:75422394:-	0	-
chr11	75422429	75422430	chr11:75422430:-	0	-
chr11	75423083	75423084	chr11:75423084:+	0	+
chr11	75425126	75425127	chr11:75425127:+	0	+
chr11	75428226	75428227	chr11:75428227:-	0	-
chr11	75431300	75431301	chr11:75431301:-	0	-
chr11	75434639	75434640	chr11:75434640:-	0	-
chr11	75442144	75442145	chr11:75442145:-	0	-
chr11	75444109	75444110	chr11:75444110:-	0	-
chr11	75451776	75451777	chr11:75451777:-	0	-
chr11	75499394	75499395	chr11:75499395:-	0	-
chr11	75523693	75523694	chr11:75523694:-	0	-
chr11	75567275	75567276	chr11:75567276:+	0	+
chr11	75569170	75569171	chr11:75569171:+	0	+
chr11	75571166	75571167	chr11:75571167:+	0	+
chr11	75571940	75571941	chr11:75571941:+	0	+
chr11	75572098	75572099	chr11:75572099:+	0	+
chr11	75572651	75572652	chr11:75572652:+	0	+
chr11	75572735	75572736	chr11:75572736:+	0	+
chr11	75572782	75572783	chr11:75572783:+	0	+
chr11	75572816	75572817	chr11:75572817:+	0	+
chr11	75574345	75574346	chr11:75574346:+	0	+
chr11	75575898	75575899	chr11:75575899:+	0	+
chr11	75580661	75580662	chr11:75580662:+	0	+
chr11	75586917	75586918	chr11:75586918:-	0	-
chr11	75602864	75602865	chr11:75602865:-	0	-
chr11	75602953	75602954	chr11:75602954:-	0	-
chr11	75605245	75605246	chr11:75605246:-	0	-
chr11	75605743	75605744	chr11:75605744:-	0	-
chr11	75605802	75605803	chr11:75605803:-	0	-
chr11	75633010	75633011	chr11:75633011:-	0	-
chr11	75728311	75728312	chr11:75728312:+	0	+
chr11	75732957	75732958	chr11:75732958:+	0	+
chr11	75770019	75770020	chr11:75770020:+	0	+
chr11	75800582	75800583	chr11:75800583:+	0	+
chr11	75800632	75800633	chr11:75800633:+	0	+
chr11	75800665	75800666	chr11:75800666:+	0	+
chr11	75801533	75801534	chr11:75801534:+	0	+
chr11	75818255	75818256	chr11:75818256:+	0	+
chr11	75839465	75839466	chr11:75839466:+	0	+
chr11	76024742	76024743	chr11:76024743:+	0	+
chr11	76031975	76031976	chr11:76031976:+	0	+
chr11	76066182	76066183	chr11:76066183:+	0	+
chr11	76070597	76070598	chr11:76070598:+	0	+
chr11	76071063	76071064	chr11:76071064:+	0	+
chr11	76084575	76084576	chr11:76084576:+	0	+
chr11	76140002	76140003	chr11:76140003:+	0	+
chr11	76141688	76141689	chr11:76141689:+	0	+
chr11	76142502	76142503	chr11:76142503:+	0	+
chr11	76142650	76142651	chr11:76142651:+	0	+
chr11	76143189	76143190	chr11:76143190:+	0	+
chr11	76144231	76144232	chr11:76144232:+	0	+
chr11	76144267	76144268	chr11:76144268:+	0	+
chr11	76145632	76145633	chr11:76145633:+	0	+
chr11	76186408	76186409	chr11:76186409:-	0	-
chr11	76186476	76186477	chr11:76186477:-	0	-
chr11	76186527	76186528	chr11:76186528:-	0	-
chr11	76186612	76186613	chr11:76186613:-	0	-
chr11	76349686	76349687	chr11:76349687:-	0	-
chr11	76349867	76349868	chr11:76349868:-	0	-
chr11	76349950	76349951	chr11:76349951:-	0	-
chr11	76361598	76361599	chr11:76361599:-	0	-
chr11	76382722	76382723	chr11:76382723:+	0	+
chr11	76385017	76385018	chr11:76385018:+	0	+
chr11	76386322	76386323	chr11:76386323:+	0	+
chr11	76386540	76386541	chr11:76386541:+	0	+
chr11	76387074	76387075	chr11:76387075:+	0	+
chr11	76390125	76390126	chr11:76390126:+	0	+
chr11	76390390	76390391	chr11:76390391:+	0	+
chr11	76390489	76390490	chr11:76390490:+	0	+
chr11	76392904	76392905	chr11:76392905:+	0	+
chr11	76395101	76395102	chr11:76395102:+	0	+
chr11	76403950	76403951	chr11:76403951:+	0	+
chr11	76404110	76404111	chr11:76404111:+	0	+
chr11	76405388	76405389	chr11:76405389:+	0	+
chr11	76408131	76408132	chr11:76408132:+	0	+
chr11	76412502	76412503	chr11:76412503:+	0	+
chr11	76413199	76413200	chr11:76413200:+	0	+
chr11	76453782	76453783	chr11:76453783:+	0	+
chr11	76453930	76453931	chr11:76453931:+	0	+
chr11	76475371	76475372	chr11:76475372:+	0	+
chr11	76480523	76480524	chr11:76480524:+	0	+
chr11	76502310	76502311	chr11:76502311:+	0	+
chr11	76516834	76516835	chr11:76516835:+	0	+
chr11	76545210	76545211	chr11:76545211:+	0	+
chr11	76550584	76550585	chr11:76550585:+	0	+
chr11	76550626	76550627	chr11:76550627:+	0	+
chr11	76550666	76550667	chr11:76550667:+	0	+
chr11	76550694	76550695	chr11:76550695:+	0	+
chr11	76550719	76550720	chr11:76550720:+	0	+
chr11	76550836	76550837	chr11:76550837:+	0	+
chr11	76550870	76550871	chr11:76550871:+	0	+
chr11	76550970	76550971	chr11:76550971:+	0	+
chr11	76551016	76551017	chr11:76551017:+	0	+
chr11	76551149	76551150	chr11:76551150:+	0	+
chr11	76551200	76551201	chr11:76551201:+	0	+
chr11	76551387	76551388	chr11:76551388:+	0	+
chr11	76551461	76551462	chr11:76551462:+	0	+
chr11	76551544	76551545	chr11:76551545:+	0	+
chr11	76551574	76551575	chr11:76551575:+	0	+
chr11	76551601	76551602	chr11:76551602:+	0	+
chr11	76551693	76551694	chr11:76551694:+	0	+
chr11	76551925	76551926	chr11:76551926:+	0	+
chr11	76551951	76551952	chr11:76551952:+	0	+
chr11	76551976	76551977	chr11:76551977:+	0	+
chr11	76552066	76552067	chr11:76552067:+	0	+
chr11	76552101	76552102	chr11:76552102:+	0	+
chr11	76552146	76552147	chr11:76552147:+	0	+
chr11	76552898	76552899	chr11:76552899:+	0	+
chr11	76553030	76553031	chr11:76553031:+	0	+
chr11	76553094	76553095	chr11:76553095:+	0	+
chr11	76553628	76553629	chr11:76553629:+	0	+
chr11	76554002	76554003	chr11:76554003:+	0	+
chr11	76558358	76558359	chr11:76558359:+	0	+
chr11	76560536	76560537	chr11:76560537:+	0	+
chr11	76657526	76657527	chr11:76657527:-	0	-
chr11	76658981	76658982	chr11:76658982:-	0	-
chr11	76659346	76659347	chr11:76659347:-	0	-
chr11	76785424	76785425	chr11:76785425:+	0	+
chr11	76786009	76786010	chr11:76786010:+	0	+
chr11	76792800	76792801	chr11:76792801:+	0	+
chr11	76796729	76796730	chr11:76796730:+	0	+
chr11	76796918	76796919	chr11:76796919:+	0	+
chr11	76797134	76797135	chr11:76797135:+	0	+
chr11	76797867	76797868	chr11:76797868:+	0	+
chr11	76797952	76797953	chr11:76797953:+	0	+
chr11	76798143	76798144	chr11:76798144:+	0	+
chr11	76800440	76800441	chr11:76800441:+	0	+
chr11	76804095	76804096	chr11:76804096:+	0	+
chr11	76804554	76804555	chr11:76804555:+	0	+
chr11	76868344	76868345	chr11:76868345:+	0	+
chr11	76869044	76869045	chr11:76869045:+	0	+
chr11	76938977	76938978	chr11:76938978:+	0	+
chr11	76999054	76999055	chr11:76999055:+	0	+
chr11	77002629	77002630	chr11:77002630:+	0	+
chr11	77002674	77002675	chr11:77002675:+	0	+
chr11	77020398	77020399	chr11:77020399:+	0	+
chr11	77020572	77020573	chr11:77020573:+	0	+
chr11	77020599	77020600	chr11:77020600:+	0	+
chr11	77020625	77020626	chr11:77020626:+	0	+
chr11	77020672	77020673	chr11:77020673:+	0	+
chr11	77020741	77020742	chr11:77020742:+	0	+
chr11	77021347	77021348	chr11:77021348:+	0	+
chr11	77021536	77021537	chr11:77021537:+	0	+
chr11	77021785	77021786	chr11:77021786:+	0	+
chr11	77022666	77022667	chr11:77022667:+	0	+
chr11	77022742	77022743	chr11:77022743:+	0	+
chr11	77022768	77022769	chr11:77022769:+	0	+
chr11	77022825	77022826	chr11:77022826:+	0	+
chr11	77022924	77022925	chr11:77022925:+	0	+
chr11	77023169	77023170	chr11:77023170:+	0	+
chr11	77023204	77023205	chr11:77023205:+	0	+
chr11	77023256	77023257	chr11:77023257:+	0	+
chr11	77023647	77023648	chr11:77023648:+	0	+
chr11	77023673	77023674	chr11:77023674:+	0	+
chr11	77023766	77023767	chr11:77023767:+	0	+
chr11	77025932	77025933	chr11:77025933:+	0	+
chr11	77026234	77026235	chr11:77026235:+	0	+
chr11	77026533	77026534	chr11:77026534:+	0	+
chr11	77026592	77026593	chr11:77026593:+	0	+
chr11	77026796	77026797	chr11:77026797:+	0	+
chr11	77105205	77105206	chr11:77105206:+	0	+
chr11	77111577	77111578	chr11:77111578:+	0	+
chr11	77124210	77124211	chr11:77124211:+	0	+
chr11	77124321	77124322	chr11:77124322:+	0	+
chr11	77124467	77124468	chr11:77124468:+	0	+
chr11	77124494	77124495	chr11:77124495:+	0	+
chr11	77124520	77124521	chr11:77124521:+	0	+
chr11	77124553	77124554	chr11:77124554:+	0	+
chr11	77125030	77125031	chr11:77125031:+	0	+
chr11	77125191	77125192	chr11:77125192:+	0	+
chr11	77125389	77125390	chr11:77125390:+	0	+
chr11	77125656	77125657	chr11:77125657:+	0	+
chr11	77126154	77126155	chr11:77126155:+	0	+
chr11	77157215	77157216	chr11:77157216:+	0	+
chr11	77184995	77184996	chr11:77184996:+	0	+
chr11	77202641	77202642	chr11:77202642:+	0	+
chr11	77215073	77215074	chr11:77215074:+	0	+
chr11	77215238	77215239	chr11:77215239:+	0	+
chr11	77235009	77235010	chr11:77235010:-	0	-
chr11	77321476	77321477	chr11:77321477:-	0	-
chr11	77321548	77321549	chr11:77321549:-	0	-
chr11	77322019	77322020	chr11:77322020:-	0	-
chr11	77322322	77322323	chr11:77322323:-	0	-
chr11	77322900	77322901	chr11:77322901:-	0	-
chr11	77322971	77322972	chr11:77322972:-	0	-
chr11	77332762	77332763	chr11:77332763:-	0	-
chr11	77338655	77338656	chr11:77338656:-	0	-
chr11	77391799	77391800	chr11:77391800:-	0	-
chr11	77426078	77426079	chr11:77426079:-	0	-
chr11	77472725	77472726	chr11:77472726:-	0	-
chr11	77591257	77591258	chr11:77591258:+	0	+
chr11	77591388	77591389	chr11:77591389:-	0	-
chr11	77592316	77592317	chr11:77592317:-	0	-
chr11	77592418	77592419	chr11:77592419:-	0	-
chr11	77594632	77594633	chr11:77594633:-	0	-
chr11	77596026	77596027	chr11:77596027:-	0	-
chr11	77603471	77603472	chr11:77603472:-	0	-
chr11	77604440	77604441	chr11:77604441:-	0	-
chr11	77607165	77607166	chr11:77607166:-	0	-
chr11	77607252	77607253	chr11:77607253:-	0	-
chr11	77607367	77607368	chr11:77607368:-	0	-
chr11	77608679	77608680	chr11:77608680:-	0	-
chr11	77608808	77608809	chr11:77608809:-	0	-
chr11	77609615	77609616	chr11:77609616:+	0	+
chr11	77609648	77609649	chr11:77609649:+	0	+
chr11	77609718	77609719	chr11:77609719:+	0	+
chr11	77609770	77609771	chr11:77609771:+	0	+
chr11	77609981	77609982	chr11:77609982:-	0	-
chr11	77611110	77611111	chr11:77611111:-	0	-
chr11	77611308	77611309	chr11:77611309:+	0	+
chr11	77611647	77611648	chr11:77611648:+	0	+
chr11	77612596	77612597	chr11:77612597:+	0	+
chr11	77615090	77615091	chr11:77615091:-	0	-
chr11	77616080	77616081	chr11:77616081:-	0	-
chr11	77616084	77616085	chr11:77616085:+	0	+
chr11	77616153	77616154	chr11:77616154:-	0	-
chr11	77616214	77616215	chr11:77616215:-	0	-
chr11	77616342	77616343	chr11:77616343:-	0	-
chr11	77616450	77616451	chr11:77616451:-	0	-
chr11	77616606	77616607	chr11:77616607:-	0	-
chr11	77618204	77618205	chr11:77618205:-	0	-
chr11	77618251	77618252	chr11:77618252:+	0	+
chr11	77618259	77618260	chr11:77618260:-	0	-
chr11	77618317	77618318	chr11:77618318:-	0	-
chr11	77618373	77618374	chr11:77618374:-	0	-
chr11	77618409	77618410	chr11:77618410:-	0	-
chr11	77618440	77618441	chr11:77618441:-	0	-
chr11	77618484	77618485	chr11:77618485:-	0	-
chr11	77618523	77618524	chr11:77618524:-	0	-
chr11	77618601	77618602	chr11:77618602:-	0	-
chr11	77621395	77621396	chr11:77621396:-	0	-
chr11	77622140	77622141	chr11:77622141:+	0	+
chr11	77624962	77624963	chr11:77624963:-	0	-
chr11	77625100	77625101	chr11:77625101:-	0	-
chr11	77629762	77629763	chr11:77629763:-	0	-
chr11	77660008	77660009	chr11:77660009:-	0	-
chr11	77660066	77660067	chr11:77660067:-	0	-
chr11	77660828	77660829	chr11:77660829:-	0	-
chr11	77661594	77661595	chr11:77661595:-	0	-
chr11	77664939	77664940	chr11:77664940:-	0	-
chr11	77665397	77665398	chr11:77665398:-	0	-
chr11	77665964	77665965	chr11:77665965:-	0	-
chr11	77666107	77666108	chr11:77666108:-	0	-
chr11	77666193	77666194	chr11:77666194:-	0	-
chr11	77666228	77666229	chr11:77666229:-	0	-
chr11	77666302	77666303	chr11:77666303:-	0	-
chr11	77666476	77666477	chr11:77666477:-	0	-
chr11	77666640	77666641	chr11:77666641:-	0	-
chr11	77690882	77690883	chr11:77690883:-	0	-
chr11	77691158	77691159	chr11:77691159:-	0	-
chr11	77707617	77707618	chr11:77707618:-	0	-
chr11	77717622	77717623	chr11:77717623:-	0	-
chr11	77717689	77717690	chr11:77717690:-	0	-
chr11	77721341	77721342	chr11:77721342:-	0	-
chr11	77732954	77732955	chr11:77732955:-	0	-
chr11	77790151	77790152	chr11:77790152:-	0	-
chr11	77805536	77805537	chr11:77805537:-	0	-
chr11	77813156	77813157	chr11:77813157:-	0	-
chr11	77813275	77813276	chr11:77813276:-	0	-
chr11	77822924	77822925	chr11:77822925:+	0	+
chr11	77830597	77830598	chr11:77830598:+	0	+
chr11	77833750	77833751	chr11:77833751:+	0	+
chr11	77841469	77841470	chr11:77841470:+	0	+
chr11	77857101	77857102	chr11:77857102:+	0	+
chr11	77872234	77872235	chr11:77872235:+	0	+
chr11	77872280	77872281	chr11:77872281:+	0	+
chr11	77872351	77872352	chr11:77872352:+	0	+
chr11	77875688	77875689	chr11:77875689:+	0	+
chr11	77877597	77877598	chr11:77877598:-	0	-
chr11	77878690	77878691	chr11:77878691:-	0	-
chr11	77878719	77878720	chr11:77878720:-	0	-
chr11	77878761	77878762	chr11:77878762:-	0	-
chr11	77878808	77878809	chr11:77878809:-	0	-
chr11	77881634	77881635	chr11:77881635:+	0	+
chr11	77886527	77886528	chr11:77886528:+	0	+
chr11	77886557	77886558	chr11:77886558:+	0	+
chr11	77889579	77889580	chr11:77889580:+	0	+
chr11	77890212	77890213	chr11:77890213:-	0	-
chr11	77890943	77890944	chr11:77890944:-	0	-
chr11	77895556	77895557	chr11:77895557:+	0	+
chr11	77900654	77900655	chr11:77900655:-	0	-
chr11	77904394	77904395	chr11:77904395:-	0	-
chr11	77906023	77906024	chr11:77906024:+	0	+
chr11	77909335	77909336	chr11:77909336:-	0	-
chr11	77915920	77915921	chr11:77915921:-	0	-
chr11	77923450	77923451	chr11:77923451:-	0	-
chr11	77977287	77977288	chr11:77977288:-	0	-
chr11	77977324	77977325	chr11:77977325:-	0	-
chr11	77978518	77978519	chr11:77978519:-	0	-
chr11	77978859	77978860	chr11:77978860:-	0	-
chr11	77986526	77986527	chr11:77986527:-	0	-
chr11	77987009	77987010	chr11:77987010:-	0	-
chr11	77987044	77987045	chr11:77987045:-	0	-
chr11	77987467	77987468	chr11:77987468:-	0	-
chr11	78015714	78015715	chr11:78015715:-	0	-
chr11	78016528	78016529	chr11:78016529:-	0	-
chr11	78063547	78063548	chr11:78063548:-	0	-
chr11	78068296	78068297	chr11:78068297:-	0	-
chr11	78068346	78068347	chr11:78068347:-	0	-
chr11	78068350	78068351	chr11:78068351:+	0	+
chr11	78068440	78068441	chr11:78068441:-	0	-
chr11	78069691	78069692	chr11:78069692:-	0	-
chr11	78069854	78069855	chr11:78069855:-	0	-
chr11	78069882	78069883	chr11:78069883:-	0	-
chr11	78069927	78069928	chr11:78069928:-	0	-
chr11	78078728	78078729	chr11:78078729:-	0	-
chr11	78079748	78079749	chr11:78079749:-	0	-
chr11	78097597	78097598	chr11:78097598:-	0	-
chr11	78097639	78097640	chr11:78097640:-	0	-
chr11	78100561	78100562	chr11:78100562:-	0	-
chr11	78100596	78100597	chr11:78100597:-	0	-
chr11	78100686	78100687	chr11:78100687:-	0	-
chr11	78100711	78100712	chr11:78100712:-	0	-
chr11	78100896	78100897	chr11:78100897:-	0	-
chr11	78100945	78100946	chr11:78100946:-	0	-
chr11	78103979	78103980	chr11:78103980:-	0	-
chr11	78104144	78104145	chr11:78104145:-	0	-
chr11	78112379	78112380	chr11:78112380:-	0	-
chr11	78112448	78112449	chr11:78112449:-	0	-
chr11	78119181	78119182	chr11:78119182:-	0	-
chr11	78120989	78120990	chr11:78120990:-	0	-
chr11	78126336	78126337	chr11:78126337:-	0	-
chr11	78137679	78137680	chr11:78137680:-	0	-
chr11	78171211	78171212	chr11:78171212:-	0	-
chr11	78171248	78171249	chr11:78171249:-	0	-
chr11	78173022	78173023	chr11:78173023:-	0	-
chr11	78186575	78186576	chr11:78186576:-	0	-
chr11	78207932	78207933	chr11:78207933:-	0	-
chr11	78210932	78210933	chr11:78210933:-	0	-
chr11	78213424	78213425	chr11:78213425:-	0	-
chr11	78214027	78214028	chr11:78214028:+	0	+
chr11	78214704	78214705	chr11:78214705:+	0	+
chr11	78215157	78215158	chr11:78215158:-	0	-
chr11	78215231	78215232	chr11:78215232:+	0	+
chr11	78215295	78215296	chr11:78215296:-	0	-
chr11	78215442	78215443	chr11:78215443:-	0	-
chr11	78215472	78215473	chr11:78215473:-	0	-
chr11	78215509	78215510	chr11:78215510:-	0	-
chr11	78215553	78215554	chr11:78215554:-	0	-
chr11	78216990	78216991	chr11:78216991:-	0	-
chr11	78217601	78217602	chr11:78217602:-	0	-
chr11	78218720	78218721	chr11:78218721:-	0	-
chr11	78225539	78225540	chr11:78225540:+	0	+
chr11	78226008	78226009	chr11:78226009:+	0	+
chr11	78226180	78226181	chr11:78226181:+	0	+
chr11	78289814	78289815	chr11:78289815:-	0	-
chr11	78321558	78321559	chr11:78321559:-	0	-
chr11	78435969	78435970	chr11:78435970:-	0	-
chr11	78436039	78436040	chr11:78436040:-	0	-
chr11	78436191	78436192	chr11:78436192:-	0	-
chr11	78436236	78436237	chr11:78436237:-	0	-
chr11	78436264	78436265	chr11:78436265:-	0	-
chr11	78436312	78436313	chr11:78436313:-	0	-
chr11	78436529	78436530	chr11:78436530:-	0	-
chr11	78441377	78441378	chr11:78441378:-	0	-
chr11	78452089	78452090	chr11:78452090:-	0	-
chr11	78457847	78457848	chr11:78457848:-	0	-
chr11	78478500	78478501	chr11:78478501:-	0	-
chr11	78492919	78492920	chr11:78492920:-	0	-
chr11	78516143	78516144	chr11:78516144:-	0	-
chr11	78516215	78516216	chr11:78516216:-	0	-
chr11	78518151	78518152	chr11:78518152:-	0	-
chr11	78523018	78523019	chr11:78523019:-	0	-
chr11	78526117	78526118	chr11:78526118:-	0	-
chr11	78527545	78527546	chr11:78527546:-	0	-
chr11	78528530	78528531	chr11:78528531:-	0	-
chr11	78532278	78532279	chr11:78532279:-	0	-
chr11	78535073	78535074	chr11:78535074:-	0	-
chr11	78547296	78547297	chr11:78547297:-	0	-
chr11	78573231	78573232	chr11:78573232:-	0	-
chr11	78652777	78652778	chr11:78652778:-	0	-
chr11	78653282	78653283	chr11:78653283:-	0	-
chr11	78653336	78653337	chr11:78653337:-	0	-
chr11	78657672	78657673	chr11:78657673:-	0	-
chr11	78657810	78657811	chr11:78657811:-	0	-
chr11	78659110	78659111	chr11:78659111:-	0	-
chr11	78720920	78720921	chr11:78720921:-	0	-
chr11	78755882	78755883	chr11:78755883:-	0	-
chr11	78756614	78756615	chr11:78756615:-	0	-
chr11	78769888	78769889	chr11:78769889:-	0	-
chr11	78847674	78847675	chr11:78847675:-	0	-
chr11	78850264	78850265	chr11:78850265:-	0	-
chr11	78867651	78867652	chr11:78867652:-	0	-
chr11	78935383	78935384	chr11:78935384:-	0	-
chr11	78950637	78950638	chr11:78950638:-	0	-
chr11	78951519	78951520	chr11:78951520:-	0	-
chr11	79044910	79044911	chr11:79044911:-	0	-
chr11	79203254	79203255	chr11:79203255:-	0	-
chr11	79214515	79214516	chr11:79214516:-	0	-
chr11	79297933	79297934	chr11:79297934:-	0	-
chr11	79401465	79401466	chr11:79401466:-	0	-
chr11	79403000	79403001	chr11:79403001:-	0	-
chr11	82731439	82731440	chr11:82731440:-	0	-
chr11	82732003	82732004	chr11:82732004:-	0	-
chr11	82732294	82732295	chr11:82732295:-	0	-
chr11	82732375	82732376	chr11:82732376:-	0	-
chr11	82818873	82818874	chr11:82818874:-	0	-
chr11	82818983	82818984	chr11:82818984:-	0	-
chr11	82822378	82822379	chr11:82822379:-	0	-
chr11	82822939	82822940	chr11:82822940:-	0	-
chr11	82823000	82823001	chr11:82823001:-	0	-
chr11	82823117	82823118	chr11:82823118:-	0	-
chr11	82823273	82823274	chr11:82823274:-	0	-
chr11	82823568	82823569	chr11:82823569:-	0	-
chr11	82823796	82823797	chr11:82823797:-	0	-
chr11	82823824	82823825	chr11:82823825:-	0	-
chr11	82824318	82824319	chr11:82824319:-	0	-
chr11	82824366	82824367	chr11:82824367:-	0	-
chr11	82824420	82824421	chr11:82824421:-	0	-
chr11	82824514	82824515	chr11:82824515:-	0	-
chr11	82824684	82824685	chr11:82824685:-	0	-
chr11	82824755	82824756	chr11:82824756:-	0	-
chr11	82824816	82824817	chr11:82824817:-	0	-
chr11	82824901	82824902	chr11:82824902:-	0	-
chr11	82837966	82837967	chr11:82837967:-	0	-
chr11	82838042	82838043	chr11:82838043:-	0	-
chr11	82838101	82838102	chr11:82838102:-	0	-
chr11	82845637	82845638	chr11:82845638:-	0	-
chr11	82848635	82848636	chr11:82848636:-	0	-
chr11	82864839	82864840	chr11:82864840:-	0	-
chr11	82876418	82876419	chr11:82876419:-	0	-
chr11	82933196	82933197	chr11:82933197:+	0	+
chr11	82934658	82934659	chr11:82934659:+	0	+
chr11	82972993	82972994	chr11:82972994:-	0	-
chr11	82973132	82973133	chr11:82973133:-	0	-
chr11	82975430	82975431	chr11:82975431:-	0	-
chr11	82978098	82978099	chr11:82978099:-	0	-
chr11	82978591	82978592	chr11:82978592:-	0	-
chr11	82979067	82979068	chr11:82979068:-	0	-
chr11	82979267	82979268	chr11:82979268:-	0	-
chr11	82979391	82979392	chr11:82979392:-	0	-
chr11	82979977	82979978	chr11:82979978:-	0	-
chr11	82980211	82980212	chr11:82980212:-	0	-
chr11	82980413	82980414	chr11:82980414:-	0	-
chr11	82980617	82980618	chr11:82980618:-	0	-
chr11	82981251	82981252	chr11:82981252:-	0	-
chr11	82981435	82981436	chr11:82981436:-	0	-
chr11	82981548	82981549	chr11:82981549:-	0	-
chr11	82981716	82981717	chr11:82981717:-	0	-
chr11	83060402	83060403	chr11:83060403:-	0	-
chr11	83158598	83158599	chr11:83158599:+	0	+
chr11	83158835	83158836	chr11:83158836:+	0	+
chr11	83158878	83158879	chr11:83158879:+	0	+
chr11	83159911	83159912	chr11:83159912:+	0	+
chr11	83167569	83167570	chr11:83167570:+	0	+
chr11	83168676	83168677	chr11:83168677:+	0	+
chr11	83185055	83185056	chr11:83185056:+	0	+
chr11	83185201	83185202	chr11:83185202:+	0	+
chr11	83185230	83185231	chr11:83185231:+	0	+
chr11	83185793	83185794	chr11:83185794:+	0	+
chr11	83211467	83211468	chr11:83211468:+	0	+
chr11	83211874	83211875	chr11:83211875:+	0	+
chr11	83213644	83213645	chr11:83213645:+	0	+
chr11	83214430	83214431	chr11:83214431:+	0	+
chr11	83214471	83214472	chr11:83214472:+	0	+
chr11	83215199	83215200	chr11:83215200:+	0	+
chr11	83237770	83237771	chr11:83237771:+	0	+
chr11	83245625	83245626	chr11:83245626:-	0	-
chr11	83248083	83248084	chr11:83248084:-	0	-
chr11	83248542	83248543	chr11:83248543:+	0	+
chr11	83248914	83248915	chr11:83248915:+	0	+
chr11	83252262	83252263	chr11:83252263:-	0	-
chr11	83253549	83253550	chr11:83253550:+	0	+
chr11	83254435	83254436	chr11:83254436:-	0	-
chr11	83255995	83255996	chr11:83255996:+	0	+
chr11	83256098	83256099	chr11:83256099:+	0	+
chr11	83258277	83258278	chr11:83258278:-	0	-
chr11	83259091	83259092	chr11:83259092:-	0	-
chr11	83259271	83259272	chr11:83259272:-	0	-
chr11	83259475	83259476	chr11:83259476:-	0	-
chr11	83259611	83259612	chr11:83259612:-	0	-
chr11	83260186	83260187	chr11:83260187:-	0	-
chr11	83260348	83260349	chr11:83260349:-	0	-
chr11	83260473	83260474	chr11:83260474:-	0	-
chr11	83260640	83260641	chr11:83260641:-	0	-
chr11	83260763	83260764	chr11:83260764:-	0	-
chr11	83260918	83260919	chr11:83260919:+	0	+
chr11	83260987	83260988	chr11:83260988:-	0	-
chr11	83261038	83261039	chr11:83261039:-	0	-
chr11	83261075	83261076	chr11:83261076:-	0	-
chr11	83261359	83261360	chr11:83261360:-	0	-
chr11	83261429	83261430	chr11:83261430:-	0	-
chr11	83261455	83261456	chr11:83261456:-	0	-
chr11	83261504	83261505	chr11:83261505:-	0	-
chr11	83261548	83261549	chr11:83261549:-	0	-
chr11	83261624	83261625	chr11:83261625:-	0	-
chr11	83261761	83261762	chr11:83261762:-	0	-
chr11	83261793	83261794	chr11:83261794:-	0	-
chr11	83262077	83262078	chr11:83262078:-	0	-
chr11	83264217	83264218	chr11:83264218:+	0	+
chr11	83264281	83264282	chr11:83264282:+	0	+
chr11	83274638	83274639	chr11:83274639:-	0	-
chr11	83280139	83280140	chr11:83280140:-	0	-
chr11	83284700	83284701	chr11:83284701:-	0	-
chr11	83455011	83455012	chr11:83455012:-	0	-
chr11	83455176	83455177	chr11:83455177:-	0	-
chr11	83457525	83457526	chr11:83457526:-	0	-
chr11	83459744	83459745	chr11:83459745:-	0	-
chr11	83468990	83468991	chr11:83468991:-	0	-
chr11	83480130	83480131	chr11:83480131:-	0	-
chr11	83484855	83484856	chr11:83484856:-	0	-
chr11	83486035	83486036	chr11:83486036:-	0	-
chr11	83510830	83510831	chr11:83510831:-	0	-
chr11	83531255	83531256	chr11:83531256:-	0	-
chr11	83566938	83566939	chr11:83566939:-	0	-
chr11	83629857	83629858	chr11:83629858:-	0	-
chr11	83688187	83688188	chr11:83688188:-	0	-
chr11	83926803	83926804	chr11:83926804:-	0	-
chr11	83927142	83927143	chr11:83927143:-	0	-
chr11	83976808	83976809	chr11:83976809:-	0	-
chr11	84014353	84014354	chr11:84014354:-	0	-
chr11	84015034	84015035	chr11:84015035:-	0	-
chr11	84017385	84017386	chr11:84017386:-	0	-
chr11	84384095	84384096	chr11:84384096:-	0	-
chr11	84529060	84529061	chr11:84529061:-	0	-
chr11	84533768	84533769	chr11:84533769:-	0	-
chr11	85018790	85018791	chr11:85018791:-	0	-
chr11	85469337	85469338	chr11:85469338:-	0	-
chr11	85512880	85512881	chr11:85512881:-	0	-
chr11	85553062	85553063	chr11:85553063:-	0	-
chr11	85589939	85589940	chr11:85589940:-	0	-
chr11	85597419	85597420	chr11:85597420:-	0	-
chr11	85598041	85598042	chr11:85598042:-	0	-
chr11	85619953	85619954	chr11:85619954:-	0	-
chr11	85625294	85625295	chr11:85625295:-	0	-
chr11	85629267	85629268	chr11:85629268:+	0	+
chr11	85629820	85629821	chr11:85629821:+	0	+
chr11	85634308	85634309	chr11:85634309:+	0	+
chr11	85634340	85634341	chr11:85634341:+	0	+
chr11	85635091	85635092	chr11:85635092:+	0	+
chr11	85635442	85635443	chr11:85635443:+	0	+
chr11	85635503	85635504	chr11:85635504:+	0	+
chr11	85636134	85636135	chr11:85636135:+	0	+
chr11	85636182	85636183	chr11:85636183:+	0	+
chr11	85636322	85636323	chr11:85636323:+	0	+
chr11	85636374	85636375	chr11:85636375:+	0	+
chr11	85636416	85636417	chr11:85636417:+	0	+
chr11	85636465	85636466	chr11:85636466:+	0	+
chr11	85636506	85636507	chr11:85636507:+	0	+
chr11	85636535	85636536	chr11:85636536:+	0	+
chr11	85652722	85652723	chr11:85652723:-	0	-
chr11	85652906	85652907	chr11:85652907:-	0	-
chr11	85654445	85654446	chr11:85654446:-	0	-
chr11	85656179	85656180	chr11:85656180:-	0	-
chr11	85656479	85656480	chr11:85656480:+	0	+
chr11	85656507	85656508	chr11:85656508:+	0	+
chr11	85656526	85656527	chr11:85656527:-	0	-
chr11	85656541	85656542	chr11:85656542:+	0	+
chr11	85657044	85657045	chr11:85657045:-	0	-
chr11	85657487	85657488	chr11:85657488:-	0	-
chr11	85657701	85657702	chr11:85657702:-	0	-
chr11	85657820	85657821	chr11:85657821:-	0	-
chr11	85657989	85657990	chr11:85657990:-	0	-
chr11	85658053	85658054	chr11:85658054:-	0	-
chr11	85658677	85658678	chr11:85658678:-	0	-
chr11	85658813	85658814	chr11:85658814:-	0	-
chr11	85658868	85658869	chr11:85658869:-	0	-
chr11	85659139	85659140	chr11:85659140:-	0	-
chr11	85659231	85659232	chr11:85659232:-	0	-
chr11	85659501	85659502	chr11:85659502:-	0	-
chr11	85659529	85659530	chr11:85659530:-	0	-
chr11	85659646	85659647	chr11:85659647:-	0	-
chr11	85659687	85659688	chr11:85659688:-	0	-
chr11	85659714	85659715	chr11:85659715:-	0	-
chr11	85659807	85659808	chr11:85659808:-	0	-
chr11	85659948	85659949	chr11:85659949:-	0	-
chr11	85660031	85660032	chr11:85660032:-	0	-
chr11	85660158	85660159	chr11:85660159:-	0	-
chr11	85660248	85660249	chr11:85660249:-	0	-
chr11	85660323	85660324	chr11:85660324:-	0	-
chr11	85660357	85660358	chr11:85660358:-	0	-
chr11	85660651	85660652	chr11:85660652:-	0	-
chr11	85660861	85660862	chr11:85660862:-	0	-
chr11	85660915	85660916	chr11:85660916:-	0	-
chr11	85660972	85660973	chr11:85660973:-	0	-
chr11	85661065	85661066	chr11:85661066:-	0	-
chr11	85661109	85661110	chr11:85661110:-	0	-
chr11	85661189	85661190	chr11:85661190:-	0	-
chr11	85661750	85661751	chr11:85661751:-	0	-
chr11	85661986	85661987	chr11:85661987:-	0	-
chr11	85662249	85662250	chr11:85662250:-	0	-
chr11	85662296	85662297	chr11:85662297:-	0	-
chr11	85663599	85663600	chr11:85663600:-	0	-
chr11	85679907	85679908	chr11:85679908:-	0	-
chr11	85683746	85683747	chr11:85683747:-	0	-
chr11	85683847	85683848	chr11:85683848:-	0	-
chr11	85683885	85683886	chr11:85683886:-	0	-
chr11	85683962	85683963	chr11:85683963:-	0	-
chr11	85684030	85684031	chr11:85684031:-	0	-
chr11	85684516	85684517	chr11:85684517:-	0	-
chr11	85684794	85684795	chr11:85684795:-	0	-
chr11	85684865	85684866	chr11:85684866:-	0	-
chr11	85688657	85688658	chr11:85688658:-	0	-
chr11	85694228	85694229	chr11:85694229:-	0	-
chr11	85694282	85694283	chr11:85694283:-	0	-
chr11	85694650	85694651	chr11:85694651:-	0	-
chr11	85694958	85694959	chr11:85694959:-	0	-
chr11	85710848	85710849	chr11:85710849:-	0	-
chr11	85714566	85714567	chr11:85714567:-	0	-
chr11	85714734	85714735	chr11:85714735:-	0	-
chr11	85716891	85716892	chr11:85716892:-	0	-
chr11	85717240	85717241	chr11:85717241:-	0	-
chr11	85723909	85723910	chr11:85723910:-	0	-
chr11	85859179	85859180	chr11:85859180:+	0	+
chr11	85882763	85882764	chr11:85882764:+	0	+
chr11	85917714	85917715	chr11:85917715:+	0	+
chr11	85920012	85920013	chr11:85920013:+	0	+
chr11	85937353	85937354	chr11:85937354:-	0	-
chr11	85951517	85951518	chr11:85951518:-	0	-
chr11	85954680	85954681	chr11:85954681:-	0	-
chr11	85957174	85957175	chr11:85957175:-	0	-
chr11	85957206	85957207	chr11:85957207:-	0	-
chr11	85957279	85957280	chr11:85957280:-	0	-
chr11	85957463	85957464	chr11:85957464:-	0	-
chr11	85957528	85957529	chr11:85957529:-	0	-
chr11	85957578	85957579	chr11:85957579:-	0	-
chr11	85957658	85957659	chr11:85957659:-	0	-
chr11	85957683	85957684	chr11:85957684:-	0	-
chr11	85957720	85957721	chr11:85957721:-	0	-
chr11	85958442	85958443	chr11:85958443:-	0	-
chr11	85958523	85958524	chr11:85958524:-	0	-
chr11	85958613	85958614	chr11:85958614:-	0	-
chr11	85958828	85958829	chr11:85958829:-	0	-
chr11	85981774	85981775	chr11:85981775:-	0	-
chr11	86006910	86006911	chr11:86006911:-	0	-
chr11	86012280	86012281	chr11:86012281:-	0	-
chr11	86042388	86042389	chr11:86042389:-	0	-
chr11	86061805	86061806	chr11:86061806:-	0	-
chr11	86066234	86066235	chr11:86066235:-	0	-
chr11	86256510	86256511	chr11:86256511:+	0	+
chr11	86256716	86256717	chr11:86256717:+	0	+
chr11	86278246	86278247	chr11:86278247:+	0	+
chr11	86278545	86278546	chr11:86278546:+	0	+
chr11	86278738	86278739	chr11:86278739:+	0	+
chr11	86278809	86278810	chr11:86278810:+	0	+
chr11	86279810	86279811	chr11:86279811:+	0	+
chr11	86284734	86284735	chr11:86284735:+	0	+
chr11	86287534	86287535	chr11:86287535:+	0	+
chr11	86287559	86287560	chr11:86287560:+	0	+
chr11	86287614	86287615	chr11:86287615:+	0	+
chr11	86287649	86287650	chr11:86287650:+	0	+
chr11	86288840	86288841	chr11:86288841:+	0	+
chr11	86303597	86303598	chr11:86303598:+	0	+
chr11	86327826	86327827	chr11:86327827:+	0	+
chr11	86330235	86330236	chr11:86330236:+	0	+
chr11	86334201	86334202	chr11:86334202:+	0	+
chr11	86345662	86345663	chr11:86345663:+	0	+
chr11	86345804	86345805	chr11:86345805:+	0	+
chr11	86345867	86345868	chr11:86345868:+	0	+
chr11	86345942	86345943	chr11:86345943:+	0	+
chr11	86346202	86346203	chr11:86346203:+	0	+
chr11	86414675	86414676	chr11:86414676:+	0	+
chr11	86423105	86423106	chr11:86423106:+	0	+
chr11	86434929	86434930	chr11:86434930:-	0	-
chr11	86437798	86437799	chr11:86437799:-	0	-
chr11	86441107	86441108	chr11:86441108:-	0	-
chr11	86441193	86441194	chr11:86441194:-	0	-
chr11	86441270	86441271	chr11:86441271:-	0	-
chr11	86455324	86455325	chr11:86455325:-	0	-
chr11	86462029	86462030	chr11:86462030:-	0	-
chr11	86464934	86464935	chr11:86464935:-	0	-
chr11	86484594	86484595	chr11:86484595:-	0	-
chr11	86486342	86486343	chr11:86486343:-	0	-
chr11	86555695	86555696	chr11:86555696:-	0	-
chr11	86556476	86556477	chr11:86556477:-	0	-
chr11	86617045	86617046	chr11:86617046:-	0	-
chr11	86638387	86638388	chr11:86638388:-	0	-
chr11	86639240	86639241	chr11:86639241:-	0	-
chr11	86639344	86639345	chr11:86639345:-	0	-
chr11	86641096	86641097	chr11:86641097:-	0	-
chr11	86642782	86642783	chr11:86642783:-	0	-
chr11	86642878	86642879	chr11:86642879:-	0	-
chr11	86643647	86643648	chr11:86643648:-	0	-
chr11	86643787	86643788	chr11:86643788:-	0	-
chr11	86644013	86644014	chr11:86644014:-	0	-
chr11	86644365	86644366	chr11:86644366:-	0	-
chr11	86645154	86645155	chr11:86645155:-	0	-
chr11	86664002	86664003	chr11:86664003:-	0	-
chr11	86664273	86664274	chr11:86664274:-	0	-
chr11	86666926	86666927	chr11:86666927:-	0	-
chr11	86667413	86667414	chr11:86667414:-	0	-
chr11	86667530	86667531	chr11:86667531:-	0	-
chr11	86795134	86795135	chr11:86795135:+	0	+
chr11	86808818	86808819	chr11:86808819:+	0	+
chr11	86808974	86808975	chr11:86808975:+	0	+
chr11	86809028	86809029	chr11:86809029:+	0	+
chr11	86809061	86809062	chr11:86809062:+	0	+
chr11	86809170	86809171	chr11:86809171:+	0	+
chr11	86809418	86809419	chr11:86809419:+	0	+
chr11	86810675	86810676	chr11:86810676:+	0	+
chr11	86811232	86811233	chr11:86811233:+	0	+
chr11	86815453	86815454	chr11:86815454:+	0	+
chr11	86815568	86815569	chr11:86815569:+	0	+
chr11	86844511	86844512	chr11:86844512:+	0	+
chr11	86850815	86850816	chr11:86850816:+	0	+
chr11	86856212	86856213	chr11:86856213:+	0	+
chr11	86864027	86864028	chr11:86864028:+	0	+
chr11	86864080	86864081	chr11:86864081:+	0	+
chr11	86872325	86872326	chr11:86872326:+	0	+
chr11	86875968	86875969	chr11:86875969:+	0	+
chr11	86933286	86933287	chr11:86933287:+	0	+
chr11	86933987	86933988	chr11:86933988:+	0	+
chr11	86934030	86934031	chr11:86934031:+	0	+
chr11	86935001	86935002	chr11:86935002:+	0	+
chr11	86935068	86935069	chr11:86935069:+	0	+
chr11	86935286	86935287	chr11:86935287:+	0	+
chr11	86935541	86935542	chr11:86935542:+	0	+
chr11	86937818	86937819	chr11:86937819:+	0	+
chr11	86939252	86939253	chr11:86939253:+	0	+
chr11	86945678	86945679	chr11:86945679:-	0	-
chr11	86948692	86948693	chr11:86948693:-	0	-
chr11	86950079	86950080	chr11:86950080:-	0	-
chr11	86950612	86950613	chr11:86950613:-	0	-
chr11	86951314	86951315	chr11:86951315:-	0	-
chr11	86951368	86951369	chr11:86951369:-	0	-
chr11	86954055	86954056	chr11:86954056:-	0	-
chr11	86954095	86954096	chr11:86954096:+	0	+
chr11	86954151	86954152	chr11:86954152:+	0	+
chr11	87039006	87039007	chr11:87039007:+	0	+
chr11	87179202	87179203	chr11:87179203:+	0	+
chr11	87212841	87212842	chr11:87212842:+	0	+
chr11	87280477	87280478	chr11:87280478:+	0	+
chr11	87287702	87287703	chr11:87287703:+	0	+
chr11	87287921	87287922	chr11:87287922:+	0	+
chr11	87288600	87288601	chr11:87288601:+	0	+
chr11	87309638	87309639	chr11:87309639:+	0	+
chr11	87314442	87314443	chr11:87314443:+	0	+
chr11	87321376	87321377	chr11:87321377:+	0	+
chr11	87321659	87321660	chr11:87321660:+	0	+
chr11	87321742	87321743	chr11:87321743:+	0	+
chr11	87322087	87322088	chr11:87322088:+	0	+
chr11	87322128	87322129	chr11:87322129:+	0	+
chr11	87322349	87322350	chr11:87322350:+	0	+
chr11	87322569	87322570	chr11:87322570:+	0	+
chr11	87322916	87322917	chr11:87322917:+	0	+
chr11	87322970	87322971	chr11:87322971:+	0	+
chr11	87323020	87323021	chr11:87323021:+	0	+
chr11	87323102	87323103	chr11:87323103:+	0	+
chr11	87323148	87323149	chr11:87323149:+	0	+
chr11	87323197	87323198	chr11:87323198:+	0	+
chr11	87323344	87323345	chr11:87323345:+	0	+
chr11	87323529	87323530	chr11:87323530:+	0	+
chr11	87323725	87323726	chr11:87323726:+	0	+
chr11	87323757	87323758	chr11:87323758:+	0	+
chr11	87328823	87328824	chr11:87328824:+	0	+
chr11	88106129	88106130	chr11:88106130:-	0	-
chr11	88110056	88110057	chr11:88110057:-	0	-
chr11	88113082	88113083	chr11:88113083:-	0	-
chr11	88113250	88113251	chr11:88113251:-	0	-
chr11	88126232	88126233	chr11:88126233:-	0	-
chr11	88171127	88171128	chr11:88171128:-	0	-
chr11	88282983	88282984	chr11:88282984:-	0	-
chr11	88287032	88287033	chr11:88287033:-	0	-
chr11	88292249	88292250	chr11:88292250:-	0	-
chr11	88292493	88292494	chr11:88292494:-	0	-
chr11	88293348	88293349	chr11:88293349:-	0	-
chr11	88293596	88293597	chr11:88293597:-	0	-
chr11	88293710	88293711	chr11:88293711:-	0	-
chr11	88293849	88293850	chr11:88293850:-	0	-
chr11	88300082	88300083	chr11:88300083:-	0	-
chr11	88312222	88312223	chr11:88312223:-	0	-
chr11	88315252	88315253	chr11:88315253:-	0	-
chr11	88320812	88320813	chr11:88320813:-	0	-
chr11	88325968	88325969	chr11:88325969:-	0	-
chr11	88326021	88326022	chr11:88326022:-	0	-
chr11	88326061	88326062	chr11:88326062:-	0	-
chr11	88326087	88326088	chr11:88326088:-	0	-
chr11	88326153	88326154	chr11:88326154:-	0	-
chr11	88330341	88330342	chr11:88330342:-	0	-
chr11	88331393	88331394	chr11:88331394:-	0	-
chr11	88504641	88504642	chr11:88504642:-	0	-
chr11	88504776	88504777	chr11:88504777:-	0	-
chr11	88507700	88507701	chr11:88507701:-	0	-
chr11	88612800	88612801	chr11:88612801:-	0	-
chr11	88853969	88853970	chr11:88853970:-	0	-
chr11	88885450	88885451	chr11:88885451:-	0	-
chr11	89179109	89179110	chr11:89179110:+	0	+
chr11	89179146	89179147	chr11:89179147:+	0	+
chr11	89179186	89179187	chr11:89179187:+	0	+
chr11	89187033	89187034	chr11:89187034:+	0	+
chr11	89191425	89191426	chr11:89191426:+	0	+
chr11	89199234	89199235	chr11:89199235:+	0	+
chr11	89202953	89202954	chr11:89202954:+	0	+
chr11	89217342	89217343	chr11:89217343:+	0	+
chr11	89228068	89228069	chr11:89228069:+	0	+
chr11	89241400	89241401	chr11:89241401:+	0	+
chr11	89241492	89241493	chr11:89241493:+	0	+
chr11	89243304	89243305	chr11:89243305:+	0	+
chr11	89243689	89243690	chr11:89243690:+	0	+
chr11	89243805	89243806	chr11:89243806:+	0	+
chr11	89244257	89244258	chr11:89244258:+	0	+
chr11	89284979	89284980	chr11:89284980:+	0	+
chr11	89287248	89287249	chr11:89287249:+	0	+
chr11	89295663	89295664	chr11:89295664:+	0	+
chr11	89295758	89295759	chr11:89295759:+	0	+
chr11	89324352	89324353	chr11:89324353:-	0	-
chr11	89326260	89326261	chr11:89326261:-	0	-
chr11	89326343	89326344	chr11:89326344:-	0	-
chr11	89326492	89326493	chr11:89326493:-	0	-
chr11	89488848	89488849	chr11:89488849:-	0	-
chr11	89680703	89680704	chr11:89680704:+	0	+
chr11	89680768	89680769	chr11:89680769:+	0	+
chr11	89698717	89698718	chr11:89698718:+	0	+
chr11	90158892	90158893	chr11:90158893:+	0	+
chr11	90164195	90164196	chr11:90164196:+	0	+
chr11	90186504	90186505	chr11:90186505:+	0	+
chr11	90191671	90191672	chr11:90191672:+	0	+
chr11	90191785	90191786	chr11:90191786:+	0	+
chr11	90191815	90191816	chr11:90191816:+	0	+
chr11	90192577	90192578	chr11:90192578:+	0	+
chr11	90192623	90192624	chr11:90192624:+	0	+
chr11	90192893	90192894	chr11:90192894:+	0	+
chr11	90200082	90200083	chr11:90200083:-	0	-
chr11	90200428	90200429	chr11:90200429:-	0	-
chr11	90200803	90200804	chr11:90200804:-	0	-
chr11	90201013	90201014	chr11:90201014:-	0	-
chr11	90201100	90201101	chr11:90201101:-	0	-
chr11	90201199	90201200	chr11:90201200:-	0	-
chr11	90201448	90201449	chr11:90201449:-	0	-
chr11	90201485	90201486	chr11:90201486:-	0	-
chr11	90201584	90201585	chr11:90201585:-	0	-
chr11	90201749	90201750	chr11:90201750:-	0	-
chr11	90201954	90201955	chr11:90201955:-	0	-
chr11	90202020	90202021	chr11:90202021:-	0	-
chr11	90202248	90202249	chr11:90202249:-	0	-
chr11	90202359	90202360	chr11:90202360:-	0	-
chr11	90205627	90205628	chr11:90205628:-	0	-
chr11	90210479	90210480	chr11:90210480:-	0	-
chr11	92352731	92352732	chr11:92352732:+	0	+
chr11	92357471	92357472	chr11:92357472:+	0	+
chr11	92560459	92560460	chr11:92560460:+	0	+
chr11	92621813	92621814	chr11:92621814:+	0	+
chr11	92868446	92868447	chr11:92868447:+	0	+
chr11	92868886	92868887	chr11:92868887:+	0	+
chr11	92872249	92872250	chr11:92872250:+	0	+
chr11	92875584	92875585	chr11:92875585:+	0	+
chr11	92878666	92878667	chr11:92878667:+	0	+
chr11	92893331	92893332	chr11:92893332:+	0	+
chr11	92894633	92894634	chr11:92894634:+	0	+
chr11	92895812	92895813	chr11:92895813:+	0	+
chr11	92896071	92896072	chr11:92896072:+	0	+
chr11	93143974	93143975	chr11:93143975:-	0	-
chr11	93144080	93144081	chr11:93144081:-	0	-
chr11	93144173	93144174	chr11:93144174:-	0	-
chr11	93145115	93145116	chr11:93145116:-	0	-
chr11	93145150	93145151	chr11:93145151:-	0	-
chr11	93145292	93145293	chr11:93145293:-	0	-
chr11	93146148	93146149	chr11:93146149:-	0	-
chr11	93146571	93146572	chr11:93146572:-	0	-
chr11	93147279	93147280	chr11:93147280:-	0	-
chr11	93147683	93147684	chr11:93147684:-	0	-
chr11	93148067	93148068	chr11:93148068:-	0	-
chr11	93148131	93148132	chr11:93148132:-	0	-
chr11	93148239	93148240	chr11:93148240:-	0	-
chr11	93148447	93148448	chr11:93148448:-	0	-
chr11	93148513	93148514	chr11:93148514:-	0	-
chr11	93148691	93148692	chr11:93148692:-	0	-
chr11	93151219	93151220	chr11:93151220:-	0	-
chr11	93158388	93158389	chr11:93158389:-	0	-
chr11	93161349	93161350	chr11:93161350:-	0	-
chr11	93161402	93161403	chr11:93161403:-	0	-
chr11	93161738	93161739	chr11:93161739:-	0	-
chr11	93162054	93162055	chr11:93162055:-	0	-
chr11	93162590	93162591	chr11:93162591:-	0	-
chr11	93162624	93162625	chr11:93162625:-	0	-
chr11	93162977	93162978	chr11:93162978:-	0	-
chr11	93438469	93438470	chr11:93438470:+	0	+
chr11	93478471	93478472	chr11:93478472:-	0	-
chr11	93478518	93478519	chr11:93478519:-	0	-
chr11	93478803	93478804	chr11:93478804:-	0	-
chr11	93478834	93478835	chr11:93478835:-	0	-
chr11	93542082	93542083	chr11:93542083:-	0	-
chr11	93676042	93676043	chr11:93676043:+	0	+
chr11	93677362	93677363	chr11:93677363:+	0	+
chr11	93721563	93721564	chr11:93721564:+	0	+
chr11	93721635	93721636	chr11:93721636:+	0	+
chr11	93721817	93721818	chr11:93721818:+	0	+
chr11	93721865	93721866	chr11:93721866:+	0	+
chr11	93726656	93726657	chr11:93726657:-	0	-
chr11	93727430	93727431	chr11:93727431:+	0	+
chr11	93728215	93728216	chr11:93728216:+	0	+
chr11	93728361	93728362	chr11:93728362:-	0	-
chr11	93728642	93728643	chr11:93728643:-	0	-
chr11	93728702	93728703	chr11:93728703:-	0	-
chr11	93728826	93728827	chr11:93728827:-	0	-
chr11	93729660	93729661	chr11:93729661:-	0	-
chr11	93730147	93730148	chr11:93730148:+	0	+
chr11	93730357	93730358	chr11:93730358:+	0	+
chr11	93730507	93730508	chr11:93730508:-	0	-
chr11	93730712	93730713	chr11:93730713:-	0	-
chr11	93730976	93730977	chr11:93730977:-	0	-
chr11	93731479	93731480	chr11:93731480:-	0	-
chr11	93731800	93731801	chr11:93731801:-	0	-
chr11	93732001	93732002	chr11:93732002:-	0	-
chr11	93732291	93732292	chr11:93732292:-	0	-
chr11	93732359	93732360	chr11:93732360:-	0	-
chr11	93732430	93732431	chr11:93732431:-	0	-
chr11	93733121	93733122	chr11:93733122:-	0	-
chr11	93733189	93733190	chr11:93733190:-	0	-
chr11	93733222	93733223	chr11:93733223:-	0	-
chr11	93733458	93733459	chr11:93733459:-	0	-
chr11	93734109	93734110	chr11:93734110:-	0	-
chr11	93735154	93735155	chr11:93735155:-	0	-
chr11	93735928	93735929	chr11:93735929:-	0	-
chr11	93736083	93736084	chr11:93736084:-	0	-
chr11	93736201	93736202	chr11:93736202:-	0	-
chr11	93736996	93736997	chr11:93736997:-	0	-
chr11	93740465	93740466	chr11:93740466:+	0	+
chr11	93741321	93741322	chr11:93741322:-	0	-
chr11	93742010	93742011	chr11:93742011:+	0	+
chr11	93744411	93744412	chr11:93744412:+	0	+
chr11	93744647	93744648	chr11:93744648:+	0	+
chr11	93759810	93759811	chr11:93759811:+	0	+
chr11	93761615	93761616	chr11:93761616:+	0	+
chr11	93761688	93761689	chr11:93761689:+	0	+
chr11	93761716	93761717	chr11:93761717:+	0	+
chr11	93762153	93762154	chr11:93762154:+	0	+
chr11	93762303	93762304	chr11:93762304:+	0	+
chr11	93762646	93762647	chr11:93762647:+	0	+
chr11	93762850	93762851	chr11:93762851:+	0	+
chr11	93763083	93763084	chr11:93763084:+	0	+
chr11	93764453	93764454	chr11:93764454:+	0	+
chr11	93765150	93765151	chr11:93765151:+	0	+
chr11	93765617	93765618	chr11:93765618:+	0	+
chr11	93767005	93767006	chr11:93767006:+	0	+
chr11	93788215	93788216	chr11:93788216:+	0	+
chr11	93812022	93812023	chr11:93812023:+	0	+
chr11	93812337	93812338	chr11:93812338:+	0	+
chr11	93812404	93812405	chr11:93812405:+	0	+
chr11	93813287	93813288	chr11:93813288:+	0	+
chr11	93813337	93813338	chr11:93813338:+	0	+
chr11	93813414	93813415	chr11:93813415:+	0	+
chr11	93814644	93814645	chr11:93814645:+	0	+
chr11	93814962	93814963	chr11:93814963:+	0	+
chr11	94103295	94103296	chr11:94103296:+	0	+
chr11	94113750	94113751	chr11:94113751:+	0	+
chr11	94180980	94180981	chr11:94180981:+	0	+
chr11	94181971	94181972	chr11:94181972:+	0	+
chr11	94182343	94182344	chr11:94182344:+	0	+
chr11	94182372	94182373	chr11:94182373:+	0	+
chr11	94182443	94182444	chr11:94182444:+	0	+
chr11	94182473	94182474	chr11:94182474:+	0	+
chr11	94182523	94182524	chr11:94182524:+	0	+
chr11	94184825	94184826	chr11:94184826:+	0	+
chr11	94184875	94184876	chr11:94184876:+	0	+
chr11	94184905	94184906	chr11:94184906:+	0	+
chr11	94184977	94184978	chr11:94184978:+	0	+
chr11	94185019	94185020	chr11:94185020:+	0	+
chr11	94185551	94185552	chr11:94185552:+	0	+
chr11	94185595	94185596	chr11:94185596:+	0	+
chr11	94377315	94377316	chr11:94377316:-	0	-
chr11	94399716	94399717	chr11:94399717:-	0	-
chr11	94415085	94415086	chr11:94415086:-	0	-
chr11	94415549	94415550	chr11:94415550:-	0	-
chr11	94415577	94415578	chr11:94415578:-	0	-
chr11	94415660	94415661	chr11:94415661:-	0	-
chr11	94416215	94416216	chr11:94416216:-	0	-
chr11	94416240	94416241	chr11:94416241:-	0	-
chr11	94418212	94418213	chr11:94418213:-	0	-
chr11	94419227	94419228	chr11:94419228:-	0	-
chr11	94419280	94419281	chr11:94419281:-	0	-
chr11	94419595	94419596	chr11:94419596:-	0	-
chr11	94419651	94419652	chr11:94419652:-	0	-
chr11	94419728	94419729	chr11:94419729:-	0	-
chr11	94419860	94419861	chr11:94419861:-	0	-
chr11	94419895	94419896	chr11:94419896:-	0	-
chr11	94439133	94439134	chr11:94439134:-	0	-
chr11	94471831	94471832	chr11:94471832:-	0	-
chr11	94471981	94471982	chr11:94471982:-	0	-
chr11	94472405	94472406	chr11:94472406:-	0	-
chr11	94474644	94474645	chr11:94474645:-	0	-
chr11	94474985	94474986	chr11:94474986:-	0	-
chr11	94481933	94481934	chr11:94481934:-	0	-
chr11	94497814	94497815	chr11:94497815:+	0	+
chr11	94498622	94498623	chr11:94498623:+	0	+
chr11	94498667	94498668	chr11:94498668:+	0	+
chr11	94498726	94498727	chr11:94498727:+	0	+
chr11	94498806	94498807	chr11:94498807:+	0	+
chr11	94498855	94498856	chr11:94498856:+	0	+
chr11	94498955	94498956	chr11:94498956:+	0	+
chr11	94499522	94499523	chr11:94499523:+	0	+
chr11	94499582	94499583	chr11:94499583:+	0	+
chr11	94500261	94500262	chr11:94500262:+	0	+
chr11	94501919	94501920	chr11:94501920:+	0	+
chr11	94546604	94546605	chr11:94546605:+	0	+
chr11	94546836	94546837	chr11:94546837:+	0	+
chr11	94547678	94547679	chr11:94547679:+	0	+
chr11	94549154	94549155	chr11:94549155:+	0	+
chr11	94549894	94549895	chr11:94549895:+	0	+
chr11	94621420	94621421	chr11:94621421:+	0	+
chr11	94807420	94807421	chr11:94807421:+	0	+
chr11	94807502	94807503	chr11:94807503:+	0	+
chr11	94815623	94815624	chr11:94815624:+	0	+
chr11	94817229	94817230	chr11:94817230:+	0	+
chr11	94817618	94817619	chr11:94817619:+	0	+
chr11	94819796	94819797	chr11:94819797:+	0	+
chr11	94865874	94865875	chr11:94865875:+	0	+
chr11	94869657	94869658	chr11:94869658:+	0	+
chr11	94871161	94871162	chr11:94871162:+	0	+
chr11	94871217	94871218	chr11:94871218:+	0	+
chr11	94875154	94875155	chr11:94875155:+	0	+
chr11	94875567	94875568	chr11:94875568:+	0	+
chr11	94876043	94876044	chr11:94876044:+	0	+
chr11	94876186	94876187	chr11:94876187:+	0	+
chr11	94876211	94876212	chr11:94876212:+	0	+
chr11	94876447	94876448	chr11:94876448:+	0	+
chr11	94876667	94876668	chr11:94876668:+	0	+
chr11	94876747	94876748	chr11:94876748:+	0	+
chr11	94878185	94878186	chr11:94878186:+	0	+
chr11	94880690	94880691	chr11:94880691:+	0	+
chr11	94910636	94910637	chr11:94910637:+	0	+
chr11	94910675	94910676	chr11:94910676:+	0	+
chr11	94962619	94962620	chr11:94962620:-	0	-
chr11	94963041	94963042	chr11:94963042:-	0	-
chr11	94963114	94963115	chr11:94963115:-	0	-
chr11	94963344	94963345	chr11:94963345:-	0	-
chr11	94963454	94963455	chr11:94963455:-	0	-
chr11	94971374	94971375	chr11:94971375:-	0	-
chr11	94981642	94981643	chr11:94981643:+	0	+
chr11	94982296	94982297	chr11:94982297:+	0	+
chr11	94987340	94987341	chr11:94987341:+	0	+
chr11	94999443	94999444	chr11:94999444:+	0	+
chr11	94999513	94999514	chr11:94999514:+	0	+
chr11	95069122	95069123	chr11:95069123:+	0	+
chr11	95069224	95069225	chr11:95069225:+	0	+
chr11	95069455	95069456	chr11:95069456:+	0	+
chr11	95069503	95069504	chr11:95069504:+	0	+
chr11	95069571	95069572	chr11:95069572:+	0	+
chr11	95070313	95070314	chr11:95070314:+	0	+
chr11	95070353	95070354	chr11:95070354:+	0	+
chr11	95071133	95071134	chr11:95071134:+	0	+
chr11	95071199	95071200	chr11:95071200:+	0	+
chr11	95071224	95071225	chr11:95071225:+	0	+
chr11	95071290	95071291	chr11:95071291:+	0	+
chr11	95071517	95071518	chr11:95071518:+	0	+
chr11	95071748	95071749	chr11:95071749:+	0	+
chr11	95071827	95071828	chr11:95071828:+	0	+
chr11	95071894	95071895	chr11:95071895:+	0	+
chr11	95129132	95129133	chr11:95129133:+	0	+
chr11	95129592	95129593	chr11:95129593:+	0	+
chr11	95129693	95129694	chr11:95129694:+	0	+
chr11	95129863	95129864	chr11:95129864:+	0	+
chr11	95130003	95130004	chr11:95130004:+	0	+
chr11	95130030	95130031	chr11:95130031:+	0	+
chr11	95130796	95130797	chr11:95130797:+	0	+
chr11	95132644	95132645	chr11:95132645:+	0	+
chr11	95132767	95132768	chr11:95132768:+	0	+
chr11	95132837	95132838	chr11:95132838:+	0	+
chr11	95134188	95134189	chr11:95134189:+	0	+
chr11	95134279	95134280	chr11:95134280:+	0	+
chr11	95135076	95135077	chr11:95135077:+	0	+
chr11	95137297	95137298	chr11:95137298:+	0	+
chr11	95139905	95139906	chr11:95139906:+	0	+
chr11	95140073	95140074	chr11:95140074:+	0	+
chr11	95165512	95165513	chr11:95165513:-	0	-
chr11	95165539	95165540	chr11:95165540:-	0	-
chr11	95165701	95165702	chr11:95165702:-	0	-
chr11	95166045	95166046	chr11:95166046:-	0	-
chr11	95166358	95166359	chr11:95166359:-	0	-
chr11	95167103	95167104	chr11:95167104:-	0	-
chr11	95167937	95167938	chr11:95167938:-	0	-
chr11	95168440	95168441	chr11:95168441:-	0	-
chr11	95168521	95168522	chr11:95168522:-	0	-
chr11	95169569	95169570	chr11:95169570:-	0	-
chr11	95169721	95169722	chr11:95169722:-	0	-
chr11	95170014	95170015	chr11:95170015:-	0	-
chr11	95170361	95170362	chr11:95170362:-	0	-
chr11	95170422	95170423	chr11:95170423:-	0	-
chr11	95170529	95170530	chr11:95170530:-	0	-
chr11	95170970	95170971	chr11:95170971:-	0	-
chr11	95171326	95171327	chr11:95171327:-	0	-
chr11	95171653	95171654	chr11:95171654:-	0	-
chr11	95172555	95172556	chr11:95172556:-	0	-
chr11	95172623	95172624	chr11:95172624:-	0	-
chr11	95172956	95172957	chr11:95172957:-	0	-
chr11	95173026	95173027	chr11:95173027:-	0	-
chr11	95173139	95173140	chr11:95173140:-	0	-
chr11	95173164	95173165	chr11:95173165:-	0	-
chr11	95181347	95181348	chr11:95181348:-	0	-
chr11	95219757	95219758	chr11:95219758:-	0	-
chr11	95768953	95768954	chr11:95768954:-	0	-
chr11	95769245	95769246	chr11:95769246:-	0	-
chr11	95770303	95770304	chr11:95770304:-	0	-
chr11	95770357	95770358	chr11:95770358:-	0	-
chr11	95770482	95770483	chr11:95770483:-	0	-
chr11	95770786	95770787	chr11:95770787:-	0	-
chr11	95771295	95771296	chr11:95771296:-	0	-
chr11	95771363	95771364	chr11:95771364:-	0	-
chr11	95779370	95779371	chr11:95779371:-	0	-
chr11	95787761	95787762	chr11:95787762:-	0	-
chr11	95787819	95787820	chr11:95787820:-	0	-
chr11	95795999	95796000	chr11:95796000:+	0	+
chr11	95799440	95799441	chr11:95799441:+	0	+
chr11	95799686	95799687	chr11:95799687:+	0	+
chr11	95815549	95815550	chr11:95815550:+	0	+
chr11	95817902	95817903	chr11:95817903:+	0	+
chr11	95821672	95821673	chr11:95821673:-	0	-
chr11	95822065	95822066	chr11:95822066:+	0	+
chr11	95822501	95822502	chr11:95822502:+	0	+
chr11	95823209	95823210	chr11:95823210:+	0	+
chr11	95823515	95823516	chr11:95823516:-	0	-
chr11	95826327	95826328	chr11:95826328:-	0	-
chr11	95828242	95828243	chr11:95828243:-	0	-
chr11	95831378	95831379	chr11:95831379:+	0	+
chr11	95831541	95831542	chr11:95831542:+	0	+
chr11	95831612	95831613	chr11:95831613:+	0	+
chr11	95831700	95831701	chr11:95831701:+	0	+
chr11	95831729	95831730	chr11:95831730:+	0	+
chr11	95831776	95831777	chr11:95831777:+	0	+
chr11	95831926	95831927	chr11:95831927:+	0	+
chr11	95831978	95831979	chr11:95831979:+	0	+
chr11	95832011	95832012	chr11:95832012:+	0	+
chr11	95832137	95832138	chr11:95832138:+	0	+
chr11	95832172	95832173	chr11:95832173:+	0	+
chr11	95832230	95832231	chr11:95832231:+	0	+
chr11	95832288	95832289	chr11:95832289:+	0	+
chr11	95832650	95832651	chr11:95832651:+	0	+
chr11	95832692	95832693	chr11:95832693:+	0	+
chr11	95832842	95832843	chr11:95832843:-	0	-
chr11	95832879	95832880	chr11:95832880:-	0	-
chr11	95832934	95832935	chr11:95832935:+	0	+
chr11	95832952	95832953	chr11:95832953:-	0	-
chr11	95832988	95832989	chr11:95832989:+	0	+
chr11	95834074	95834075	chr11:95834075:-	0	-
chr11	95834099	95834100	chr11:95834100:-	0	-
chr11	95834141	95834142	chr11:95834142:+	0	+
chr11	95834144	95834145	chr11:95834145:-	0	-
chr11	95834208	95834209	chr11:95834209:-	0	-
chr11	95834244	95834245	chr11:95834245:-	0	-
chr11	95834731	95834732	chr11:95834732:-	0	-
chr11	95834947	95834948	chr11:95834948:-	0	-
chr11	95834985	95834986	chr11:95834986:+	0	+
chr11	95834986	95834987	chr11:95834987:-	0	-
chr11	95835032	95835033	chr11:95835033:+	0	+
chr11	95835033	95835034	chr11:95835034:-	0	-
chr11	95835195	95835196	chr11:95835196:+	0	+
chr11	95835270	95835271	chr11:95835271:-	0	-
chr11	95836960	95836961	chr11:95836961:+	0	+
chr11	95837076	95837077	chr11:95837077:+	0	+
chr11	95838093	95838094	chr11:95838094:-	0	-
chr11	95857702	95857703	chr11:95857703:-	0	-
chr11	95865501	95865502	chr11:95865502:-	0	-
chr11	95877332	95877333	chr11:95877333:-	0	-
chr11	95900627	95900628	chr11:95900628:-	0	-
chr11	95919805	95919806	chr11:95919806:-	0	-
chr11	95975301	95975302	chr11:95975302:-	0	-
chr11	95976200	95976201	chr11:95976201:-	0	-
chr11	95976597	95976598	chr11:95976598:-	0	-
chr11	95977295	95977296	chr11:95977296:-	0	-
chr11	95978511	95978512	chr11:95978512:-	0	-
chr11	95978606	95978607	chr11:95978607:-	0	-
chr11	95978688	95978689	chr11:95978689:-	0	-
chr11	96045902	96045903	chr11:96045903:-	0	-
chr11	96073953	96073954	chr11:96073954:-	0	-
chr11	96091472	96091473	chr11:96091473:-	0	-
chr11	96106980	96106981	chr11:96106981:-	0	-
chr11	96115473	96115474	chr11:96115474:-	0	-
chr11	96223363	96223364	chr11:96223364:-	0	-
chr11	96245215	96245216	chr11:96245216:-	0	-
chr11	96312637	96312638	chr11:96312638:-	0	-
chr11	96332784	96332785	chr11:96332785:-	0	-
chr11	96352768	96352769	chr11:96352769:-	0	-
chr11	96353225	96353226	chr11:96353226:-	0	-
chr11	96353278	96353279	chr11:96353279:-	0	-
chr11	96353311	96353312	chr11:96353312:-	0	-
chr11	96353447	96353448	chr11:96353448:-	0	-
chr11	96358992	96358993	chr11:96358993:-	0	-
chr11	96380352	96380353	chr11:96380353:-	0	-
chr11	96380536	96380537	chr11:96380537:-	0	-
chr11	96381038	96381039	chr11:96381039:-	0	-
chr11	96381135	96381136	chr11:96381136:-	0	-
chr11	96381392	96381393	chr11:96381393:-	0	-
chr11	96381439	96381440	chr11:96381440:-	0	-
chr11	96381801	96381802	chr11:96381802:-	0	-
chr11	96382554	96382555	chr11:96382555:-	0	-
chr11	96382598	96382599	chr11:96382599:-	0	-
chr11	96383258	96383259	chr11:96383259:-	0	-
chr11	96384820	96384821	chr11:96384821:-	0	-
chr11	96387215	96387216	chr11:96387216:-	0	-
chr11	96392215	96392216	chr11:96392216:+	0	+
chr11	96392363	96392364	chr11:96392364:+	0	+
chr11	96392967	96392968	chr11:96392968:+	0	+
chr11	96393256	96393257	chr11:96393257:+	0	+
chr11	96393506	96393507	chr11:96393507:+	0	+
chr11	96393560	96393561	chr11:96393561:+	0	+
chr11	96393645	96393646	chr11:96393646:+	0	+
chr11	96394034	96394035	chr11:96394035:+	0	+
chr11	99023863	99023864	chr11:99023864:+	0	+
chr11	99052889	99052890	chr11:99052890:+	0	+
chr11	99191206	99191207	chr11:99191207:+	0	+
chr11	99744572	99744573	chr11:99744573:+	0	+
chr12	100032320	100032321	chr12:100032321:-	0	-
chr12	100033423	100033424	chr12:100033424:-	0	-
chr12	100034980	100034981	chr12:100034981:-	0	-
chr12	100036223	100036224	chr12:100036224:-	0	-
chr12	100036369	100036370	chr12:100036370:-	0	-
chr12	100036434	100036435	chr12:100036435:-	0	-
chr12	100036479	100036480	chr12:100036480:-	0	-
chr12	100036615	100036616	chr12:100036616:-	0	-
chr12	100036793	100036794	chr12:100036794:-	0	-
chr12	100036927	100036928	chr12:100036928:-	0	-
chr12	100037046	100037047	chr12:100037047:-	0	-
chr12	100037071	100037072	chr12:100037072:-	0	-
chr12	100037138	100037139	chr12:100037139:-	0	-
chr12	100037349	100037350	chr12:100037350:-	0	-
chr12	100037508	100037509	chr12:100037509:-	0	-
chr12	100039185	100039186	chr12:100039186:-	0	-
chr12	100039408	100039409	chr12:100039409:-	0	-
chr12	100047671	100047672	chr12:100047672:-	0	-
chr12	100057569	100057570	chr12:100057570:-	0	-
chr12	100059205	100059206	chr12:100059206:-	0	-
chr12	100061045	100061046	chr12:100061046:-	0	-
chr12	100069907	100069908	chr12:100069908:-	0	-
chr12	100083172	100083173	chr12:100083173:-	0	-
chr12	100084732	100084733	chr12:100084733:-	0	-
chr12	100103042	100103043	chr12:100103043:-	0	-
chr12	100108381	100108382	chr12:100108382:-	0	-
chr12	100135281	100135282	chr12:100135282:-	0	-
chr12	100209990	100209991	chr12:100209991:+	0	+
chr12	100218611	100218612	chr12:100218612:+	0	+
chr12	100221625	100221626	chr12:100221626:-	0	-
chr12	100224188	100224189	chr12:100224189:+	0	+
chr12	100224338	100224339	chr12:100224339:+	0	+
chr12	100224423	100224424	chr12:100224424:+	0	+
chr12	100225804	100225805	chr12:100225805:+	0	+
chr12	100231636	100231637	chr12:100231637:-	0	-
chr12	100237797	100237798	chr12:100237798:-	0	-
chr12	100237858	100237859	chr12:100237859:-	0	-
chr12	100240061	100240062	chr12:100240062:-	0	-
chr12	100241252	100241253	chr12:100241253:-	0	-
chr12	100241566	100241567	chr12:100241567:-	0	-
chr12	100241607	100241608	chr12:100241608:-	0	-
chr12	100252217	100252218	chr12:100252218:-	0	-
chr12	100252262	100252263	chr12:100252263:-	0	-
chr12	100255872	100255873	chr12:100255873:-	0	-
chr12	100262466	100262467	chr12:100262467:-	0	-
chr12	100263372	100263373	chr12:100263373:-	0	-
chr12	100275649	100275650	chr12:100275650:+	0	+
chr12	100340082	100340083	chr12:100340083:+	0	+
chr12	100340138	100340139	chr12:100340139:+	0	+
chr12	100340553	100340554	chr12:100340554:+	0	+
chr12	100340856	100340857	chr12:100340857:+	0	+
chr12	100340937	100340938	chr12:100340938:+	0	+
chr12	100341510	100341511	chr12:100341511:+	0	+
chr12	100341714	100341715	chr12:100341715:+	0	+
chr12	10037956	10037957	chr12:10037957:+	0	+
chr12	100563866	100563867	chr12:100563867:+	0	+
chr12	100574731	100574732	chr12:100574732:+	0	+
chr12	100576169	100576170	chr12:100576170:+	0	+
chr12	100576842	100576843	chr12:100576843:+	0	+
chr12	100577507	100577508	chr12:100577508:+	0	+
chr12	100581965	100581966	chr12:100581966:+	0	+
chr12	100582677	100582678	chr12:100582678:+	0	+
chr12	100614776	100614777	chr12:100614777:+	0	+
chr12	100617537	100617538	chr12:100617538:+	0	+
chr12	100617914	100617915	chr12:100617915:+	0	+
chr12	100625132	100625133	chr12:100625133:+	0	+
chr12	100625269	100625270	chr12:100625270:+	0	+
chr12	100625773	100625774	chr12:100625774:+	0	+
chr12	100627801	100627802	chr12:100627802:+	0	+
chr12	100627922	100627923	chr12:100627923:+	0	+
chr12	100628010	100628011	chr12:100628011:+	0	+
chr12	100628285	100628286	chr12:100628286:+	0	+
chr12	10070288	10070289	chr12:10070289:-	0	-
chr12	10070480	10070481	chr12:10070481:-	0	-
chr12	10070576	10070577	chr12:10070577:-	0	-
chr12	100855709	100855710	chr12:100855710:+	0	+
chr12	100941226	100941227	chr12:100941227:+	0	+
chr12	100942880	100942881	chr12:100942881:+	0	+
chr12	100991133	100991134	chr12:100991134:+	0	+
chr12	101068845	101068846	chr12:101068846:+	0	+
chr12	101069386	101069387	chr12:101069387:+	0	+
chr12	101102652	101102653	chr12:101102653:+	0	+
chr12	101127208	101127209	chr12:101127209:+	0	+
chr12	101128628	101128629	chr12:101128629:+	0	+
chr12	101155476	101155477	chr12:101155477:-	0	-
chr12	101156213	101156214	chr12:101156214:-	0	-
chr12	101157073	101157074	chr12:101157074:-	0	-
chr12	101157141	101157142	chr12:101157142:-	0	-
chr12	101157203	101157204	chr12:101157204:-	0	-
chr12	10116776	10116777	chr12:10116777:-	0	-
chr12	10116830	10116831	chr12:10116831:-	0	-
chr12	10127322	10127323	chr12:10127323:-	0	-
chr12	101286797	101286798	chr12:101286798:+	0	+
chr12	101291040	101291041	chr12:101291041:+	0	+
chr12	101292330	101292331	chr12:101292331:+	0	+
chr12	101295758	101295759	chr12:101295759:+	0	+
chr12	101297906	101297907	chr12:101297907:+	0	+
chr12	101310021	101310022	chr12:101310022:+	0	+
chr12	101312912	101312913	chr12:101312913:+	0	+
chr12	101313154	101313155	chr12:101313155:+	0	+
chr12	101316363	101316364	chr12:101316364:+	0	+
chr12	101319663	101319664	chr12:101319664:+	0	+
chr12	101327427	101327428	chr12:101327428:+	0	+
chr12	101352377	101352378	chr12:101352378:+	0	+
chr12	101355143	101355144	chr12:101355144:+	0	+
chr12	101361960	101361961	chr12:101361961:+	0	+
chr12	101365734	101365735	chr12:101365735:+	0	+
chr12	101376372	101376373	chr12:101376373:+	0	+
chr12	101383450	101383451	chr12:101383451:+	0	+
chr12	101383534	101383535	chr12:101383535:+	0	+
chr12	101386615	101386616	chr12:101386616:+	0	+
chr12	101386640	101386641	chr12:101386641:+	0	+
chr12	101386713	101386714	chr12:101386714:+	0	+
chr12	101391730	101391731	chr12:101391731:-	0	-
chr12	101393135	101393136	chr12:101393136:-	0	-
chr12	101393309	101393310	chr12:101393310:-	0	-
chr12	101393352	101393353	chr12:101393353:-	0	-
chr12	101394361	101394362	chr12:101394362:-	0	-
chr12	101394620	101394621	chr12:101394621:-	0	-
chr12	101394759	101394760	chr12:101394760:-	0	-
chr12	101394858	101394859	chr12:101394859:-	0	-
chr12	101395092	101395093	chr12:101395093:-	0	-
chr12	101395161	101395162	chr12:101395162:-	0	-
chr12	101395324	101395325	chr12:101395325:-	0	-
chr12	101395398	101395399	chr12:101395399:-	0	-
chr12	101395484	101395485	chr12:101395485:-	0	-
chr12	101395530	101395531	chr12:101395531:-	0	-
chr12	101401060	101401061	chr12:101401061:-	0	-
chr12	10156839	10156840	chr12:10156840:-	0	-
chr12	10158300	10158301	chr12:10158301:-	0	-
chr12	10158454	10158455	chr12:10158455:-	0	-
chr12	10158694	10158695	chr12:10158695:-	0	-
chr12	10159590	10159591	chr12:10159591:-	0	-
chr12	101625066	101625067	chr12:101625067:+	0	+
chr12	101625303	101625304	chr12:101625304:+	0	+
chr12	10164578	10164579	chr12:10164579:-	0	-
chr12	101669938	101669939	chr12:101669939:+	0	+
chr12	10167469	10167470	chr12:10167470:-	0	-
chr12	101723012	101723013	chr12:101723013:+	0	+
chr12	101726548	101726549	chr12:101726549:+	0	+
chr12	101727011	101727012	chr12:101727012:+	0	+
chr12	101727038	101727039	chr12:101727039:+	0	+
chr12	101727064	101727065	chr12:101727065:+	0	+
chr12	101728647	101728648	chr12:101728648:-	0	-
chr12	101728670	101728671	chr12:101728671:+	0	+
chr12	101728841	101728842	chr12:101728842:+	0	+
chr12	101728957	101728958	chr12:101728958:+	0	+
chr12	101729021	101729022	chr12:101729022:+	0	+
chr12	101729067	101729068	chr12:101729068:+	0	+
chr12	101729351	101729352	chr12:101729352:+	0	+
chr12	101729631	101729632	chr12:101729632:+	0	+
chr12	101731965	101731966	chr12:101731966:+	0	+
chr12	101740187	101740188	chr12:101740188:-	0	-
chr12	101742826	101742827	chr12:101742827:-	0	-
chr12	101744030	101744031	chr12:101744031:-	0	-
chr12	101744763	101744764	chr12:101744764:-	0	-
chr12	101745371	101745372	chr12:101745372:-	0	-
chr12	101745505	101745506	chr12:101745506:-	0	-
chr12	101745551	101745552	chr12:101745552:-	0	-
chr12	101745674	101745675	chr12:101745675:-	0	-
chr12	101746222	101746223	chr12:101746223:-	0	-
chr12	101746524	101746525	chr12:101746525:-	0	-
chr12	101746611	101746612	chr12:101746612:-	0	-
chr12	101746885	101746886	chr12:101746886:-	0	-
chr12	101746920	101746921	chr12:101746921:-	0	-
chr12	101751690	101751691	chr12:101751691:-	0	-
chr12	101754868	101754869	chr12:101754869:-	0	-
chr12	10175521	10175522	chr12:10175522:+	0	+
chr12	10175582	10175583	chr12:10175583:+	0	+
chr12	101756214	101756215	chr12:101756215:-	0	-
chr12	101757147	101757148	chr12:101757148:-	0	-
chr12	101764016	101764017	chr12:101764017:-	0	-
chr12	101765760	101765761	chr12:101765761:-	0	-
chr12	101766185	101766186	chr12:101766186:-	0	-
chr12	101767909	101767910	chr12:101767910:-	0	-
chr12	101774288	101774289	chr12:101774289:-	0	-
chr12	101774351	101774352	chr12:101774352:-	0	-
chr12	101780116	101780117	chr12:101780117:-	0	-
chr12	101780478	101780479	chr12:101780479:-	0	-
chr12	101785605	101785606	chr12:101785606:-	0	-
chr12	101785757	101785758	chr12:101785758:-	0	-
chr12	101785786	101785787	chr12:101785787:-	0	-
chr12	101785887	101785888	chr12:101785888:-	0	-
chr12	101785939	101785940	chr12:101785940:-	0	-
chr12	101786046	101786047	chr12:101786047:-	0	-
chr12	101793697	101793698	chr12:101793698:-	0	-
chr12	101794589	101794590	chr12:101794590:-	0	-
chr12	101795873	101795874	chr12:101795874:-	0	-
chr12	101824432	101824433	chr12:101824433:-	0	-
chr12	101901554	101901555	chr12:101901555:+	0	+
chr12	101902112	101902113	chr12:101902113:+	0	+
chr12	101902757	101902758	chr12:101902758:+	0	+
chr12	10190407	10190408	chr12:10190408:+	0	+
chr12	101908423	101908424	chr12:101908424:+	0	+
chr12	101913924	101913925	chr12:101913925:+	0	+
chr12	101914145	101914146	chr12:101914146:+	0	+
chr12	101914366	101914367	chr12:101914367:+	0	+
chr12	10191803	10191804	chr12:10191804:+	0	+
chr12	101920082	101920083	chr12:101920083:+	0	+
chr12	101921461	101921462	chr12:101921462:+	0	+
chr12	101921541	101921542	chr12:101921542:+	0	+
chr12	101921566	101921567	chr12:101921567:+	0	+
chr12	101921626	101921627	chr12:101921627:+	0	+
chr12	101921662	101921663	chr12:101921663:+	0	+
chr12	101921761	101921762	chr12:101921762:+	0	+
chr12	101922270	101922271	chr12:101922271:+	0	+
chr12	101922342	101922343	chr12:101922343:+	0	+
chr12	101922707	101922708	chr12:101922708:+	0	+
chr12	101923119	101923120	chr12:101923120:+	0	+
chr12	101923513	101923514	chr12:101923514:+	0	+
chr12	101923578	101923579	chr12:101923579:+	0	+
chr12	101923622	101923623	chr12:101923623:+	0	+
chr12	101925322	101925323	chr12:101925323:+	0	+
chr12	102011731	102011732	chr12:102011732:-	0	-
chr12	102011767	102011768	chr12:102011768:-	0	-
chr12	102012941	102012942	chr12:102012942:-	0	-
chr12	102012968	102012969	chr12:102012969:-	0	-
chr12	102013006	102013007	chr12:102013007:-	0	-
chr12	102025889	102025890	chr12:102025890:-	0	-
chr12	102025973	102025974	chr12:102025974:-	0	-
chr12	102060053	102060054	chr12:102060054:-	0	-
chr12	102069967	102069968	chr12:102069968:-	0	-
chr12	102070002	102070003	chr12:102070003:-	0	-
chr12	102070327	102070328	chr12:102070328:-	0	-
chr12	102073102	102073103	chr12:102073103:-	0	-
chr12	102074188	102074189	chr12:102074189:-	0	-
chr12	102074236	102074237	chr12:102074237:-	0	-
chr12	102074282	102074283	chr12:102074283:-	0	-
chr12	102074335	102074336	chr12:102074336:-	0	-
chr12	102076425	102076426	chr12:102076426:-	0	-
chr12	102086270	102086271	chr12:102086271:-	0	-
chr12	102115625	102115626	chr12:102115626:-	0	-
chr12	102115685	102115686	chr12:102115686:-	0	-
chr12	102115917	102115918	chr12:102115918:-	0	-
chr12	102117675	102117676	chr12:102117676:-	0	-
chr12	102118376	102118377	chr12:102118377:-	0	-
chr12	102148845	102148846	chr12:102148846:+	0	+
chr12	102148875	102148876	chr12:102148876:+	0	+
chr12	102148923	102148924	chr12:102148924:+	0	+
chr12	102149006	102149007	chr12:102149007:+	0	+
chr12	102149052	102149053	chr12:102149053:+	0	+
chr12	102149167	102149168	chr12:102149168:+	0	+
chr12	102149231	102149232	chr12:102149232:+	0	+
chr12	102152012	102152013	chr12:102152013:+	0	+
chr12	102152639	102152640	chr12:102152640:+	0	+
chr12	102155721	102155722	chr12:102155722:+	0	+
chr12	102157216	102157217	chr12:102157217:+	0	+
chr12	102157547	102157548	chr12:102157548:+	0	+
chr12	102164874	102164875	chr12:102164875:+	0	+
chr12	102164919	102164920	chr12:102164920:+	0	+
chr12	102165019	102165020	chr12:102165020:+	0	+
chr12	102165702	102165703	chr12:102165703:+	0	+
chr12	102196083	102196084	chr12:102196084:+	0	+
chr12	102196241	102196242	chr12:102196242:+	0	+
chr12	102196363	102196364	chr12:102196364:+	0	+
chr12	102196817	102196818	chr12:102196818:+	0	+
chr12	102197261	102197262	chr12:102197262:+	0	+
chr12	102197457	102197458	chr12:102197458:+	0	+
chr12	102197515	102197516	chr12:102197516:+	0	+
chr12	102198193	102198194	chr12:102198194:+	0	+
chr12	102198252	102198253	chr12:102198253:+	0	+
chr12	102198487	102198488	chr12:102198488:+	0	+
chr12	102198528	102198529	chr12:102198529:+	0	+
chr12	102198825	102198826	chr12:102198826:+	0	+
chr12	102200255	102200256	chr12:102200256:+	0	+
chr12	102201050	102201051	chr12:102201051:+	0	+
chr12	102202025	102202026	chr12:102202026:+	0	+
chr12	102202855	102202856	chr12:102202856:+	0	+
chr12	102218241	102218242	chr12:102218242:+	0	+
chr12	102218800	102218801	chr12:102218801:+	0	+
chr12	10221980	10221981	chr12:10221981:+	0	+
chr12	10222115	10222116	chr12:10222116:+	0	+
chr12	10222197	10222198	chr12:10222198:+	0	+
chr12	10222555	10222556	chr12:10222556:+	0	+
chr12	102225562	102225563	chr12:102225563:+	0	+
chr12	10222701	10222702	chr12:10222702:+	0	+
chr12	10222981	10222982	chr12:10222982:+	0	+
chr12	10223036	10223037	chr12:10223037:+	0	+
chr12	10223086	10223087	chr12:10223087:+	0	+
chr12	10223127	10223128	chr12:10223128:+	0	+
chr12	102233070	102233071	chr12:102233071:+	0	+
chr12	102395873	102395874	chr12:102395874:-	0	-
chr12	102395902	102395903	chr12:102395903:-	0	-
chr12	102441796	102441797	chr12:102441797:-	0	-
chr12	10246680	10246681	chr12:10246681:+	0	+
chr12	10248476	10248477	chr12:10248477:+	0	+
chr12	10249089	10249090	chr12:10249090:+	0	+
chr12	102838533	102838534	chr12:102838534:-	0	-
chr12	102960326	102960327	chr12:102960327:+	0	+
chr12	102960512	102960513	chr12:102960513:+	0	+
chr12	10361598	10361599	chr12:10361599:-	0	-
chr12	10372352	10372353	chr12:10372353:-	0	-
chr12	103759817	103759818	chr12:103759818:-	0	-
chr12	103759901	103759902	chr12:103759902:-	0	-
chr12	103763326	103763327	chr12:103763327:-	0	-
chr12	103763689	103763690	chr12:103763690:-	0	-
chr12	103764747	103764748	chr12:103764748:-	0	-
chr12	103766685	103766686	chr12:103766686:-	0	-
chr12	103766718	103766719	chr12:103766719:+	0	+
chr12	103770106	103770107	chr12:103770107:-	0	-
chr12	103772309	103772310	chr12:103772310:-	0	-
chr12	103785607	103785608	chr12:103785608:-	0	-
chr12	103787119	103787120	chr12:103787120:-	0	-
chr12	103787146	103787147	chr12:103787147:-	0	-
chr12	103802414	103802415	chr12:103802415:-	0	-
chr12	103931617	103931618	chr12:103931618:+	0	+
chr12	103932342	103932343	chr12:103932343:+	0	+
chr12	103934029	103934030	chr12:103934030:+	0	+
chr12	103937737	103937738	chr12:103937738:+	0	+
chr12	103939625	103939626	chr12:103939626:+	0	+
chr12	103940716	103940717	chr12:103940717:-	0	-
chr12	103941689	103941690	chr12:103941690:+	0	+
chr12	103943229	103943230	chr12:103943230:+	0	+
chr12	103943472	103943473	chr12:103943473:+	0	+
chr12	103946696	103946697	chr12:103946697:+	0	+
chr12	103947375	103947376	chr12:103947376:+	0	+
chr12	103947424	103947425	chr12:103947425:+	0	+
chr12	103947711	103947712	chr12:103947712:+	0	+
chr12	103947805	103947806	chr12:103947806:+	0	+
chr12	103947852	103947853	chr12:103947853:+	0	+
chr12	103947893	103947894	chr12:103947894:+	0	+
chr12	103947925	103947926	chr12:103947926:+	0	+
chr12	103947961	103947962	chr12:103947962:+	0	+
chr12	103948040	103948041	chr12:103948041:-	0	-
chr12	103948742	103948743	chr12:103948743:+	0	+
chr12	103948877	103948878	chr12:103948878:+	0	+
chr12	103949509	103949510	chr12:103949510:-	0	-
chr12	103949603	103949604	chr12:103949604:+	0	+
chr12	103949651	103949652	chr12:103949652:+	0	+
chr12	103950193	103950194	chr12:103950194:-	0	-
chr12	103950739	103950740	chr12:103950740:-	0	-
chr12	103950749	103950750	chr12:103950750:+	0	+
chr12	103951091	103951092	chr12:103951092:-	0	-
chr12	103951205	103951206	chr12:103951206:-	0	-
chr12	103951252	103951253	chr12:103951253:-	0	-
chr12	103951471	103951472	chr12:103951472:-	0	-
chr12	103951498	103951499	chr12:103951499:-	0	-
chr12	103951732	103951733	chr12:103951733:+	0	+
chr12	103952488	103952489	chr12:103952489:+	0	+
chr12	103952548	103952549	chr12:103952549:+	0	+
chr12	103953644	103953645	chr12:103953645:+	0	+
chr12	103953734	103953735	chr12:103953735:+	0	+
chr12	103953944	103953945	chr12:103953945:+	0	+
chr12	103954030	103954031	chr12:103954031:+	0	+
chr12	103954207	103954208	chr12:103954208:+	0	+
chr12	103955674	103955675	chr12:103955675:+	0	+
chr12	103955905	103955906	chr12:103955906:+	0	+
chr12	103966331	103966332	chr12:103966332:+	0	+
chr12	103983654	103983655	chr12:103983655:-	0	-
chr12	103984589	103984590	chr12:103984590:-	0	-
chr12	103987416	103987417	chr12:103987417:+	0	+
chr12	103988114	103988115	chr12:103988115:+	0	+
chr12	103988574	103988575	chr12:103988575:+	0	+
chr12	103988619	103988620	chr12:103988620:+	0	+
chr12	103988766	103988767	chr12:103988767:+	0	+
chr12	103988815	103988816	chr12:103988816:+	0	+
chr12	103988873	103988874	chr12:103988874:+	0	+
chr12	103988986	103988987	chr12:103988987:-	0	-
chr12	103989021	103989022	chr12:103989022:-	0	-
chr12	103989110	103989111	chr12:103989111:+	0	+
chr12	103989150	103989151	chr12:103989151:-	0	-
chr12	103989263	103989264	chr12:103989264:+	0	+
chr12	103989264	103989265	chr12:103989265:-	0	-
chr12	103989707	103989708	chr12:103989708:+	0	+
chr12	103989853	103989854	chr12:103989854:+	0	+
chr12	103990164	103990165	chr12:103990165:+	0	+
chr12	103990717	103990718	chr12:103990718:+	0	+
chr12	103992443	103992444	chr12:103992444:+	0	+
chr12	103993780	103993781	chr12:103993781:-	0	-
chr12	103997151	103997152	chr12:103997152:-	0	-
chr12	103997215	103997216	chr12:103997216:-	0	-
chr12	104003134	104003135	chr12:104003135:-	0	-
chr12	104012311	104012312	chr12:104012312:-	0	-
chr12	104012640	104012641	chr12:104012641:-	0	-
chr12	104030370	104030371	chr12:104030371:-	0	-
chr12	10403056	10403057	chr12:10403057:-	0	-
chr12	10404487	10404488	chr12:10404488:-	0	-
chr12	104051339	104051340	chr12:104051340:-	0	-
chr12	104052044	104052045	chr12:104052045:-	0	-
chr12	104061499	104061500	chr12:104061500:-	0	-
chr12	104077563	104077564	chr12:104077564:+	0	+
chr12	104103452	104103453	chr12:104103453:+	0	+
chr12	104103670	104103671	chr12:104103671:+	0	+
chr12	104104860	104104861	chr12:104104861:+	0	+
chr12	104105175	104105176	chr12:104105176:+	0	+
chr12	104105225	104105226	chr12:104105226:+	0	+
chr12	104106520	104106521	chr12:104106521:+	0	+
chr12	104106901	104106902	chr12:104106902:+	0	+
chr12	104110907	104110908	chr12:104110908:+	0	+
chr12	104115727	104115728	chr12:104115728:-	0	-
chr12	104116243	104116244	chr12:104116244:-	0	-
chr12	104117085	104117086	chr12:104117086:-	0	-
chr12	104117700	104117701	chr12:104117701:-	0	-
chr12	104117780	104117781	chr12:104117781:-	0	-
chr12	104117877	104117878	chr12:104117878:-	0	-
chr12	104117957	104117958	chr12:104117958:-	0	-
chr12	104118007	104118008	chr12:104118008:-	0	-
chr12	104118088	104118089	chr12:104118089:-	0	-
chr12	104118149	104118150	chr12:104118150:-	0	-
chr12	104118576	104118577	chr12:104118577:-	0	-
chr12	104118601	104118602	chr12:104118602:-	0	-
chr12	104118653	104118654	chr12:104118654:-	0	-
chr12	104119083	104119084	chr12:104119084:-	0	-
chr12	104119201	104119202	chr12:104119202:-	0	-
chr12	104119322	104119323	chr12:104119323:-	0	-
chr12	104119501	104119502	chr12:104119502:-	0	-
chr12	104119526	104119527	chr12:104119527:-	0	-
chr12	10412314	10412315	chr12:10412315:-	0	-
chr12	10413234	10413235	chr12:10413235:-	0	-
chr12	10413333	10413334	chr12:10413334:-	0	-
chr12	104135708	104135709	chr12:104135709:-	0	-
chr12	104136505	104136506	chr12:104136506:-	0	-
chr12	104217296	104217297	chr12:104217297:+	0	+
chr12	104231546	104231547	chr12:104231547:+	0	+
chr12	104232050	104232051	chr12:104232051:+	0	+
chr12	104261595	104261596	chr12:104261596:+	0	+
chr12	104265341	104265342	chr12:104265342:+	0	+
chr12	104265373	104265374	chr12:104265374:+	0	+
chr12	104265520	104265521	chr12:104265521:+	0	+
chr12	104265636	104265637	chr12:104265637:+	0	+
chr12	104265679	104265680	chr12:104265680:+	0	+
chr12	104265911	104265912	chr12:104265912:+	0	+
chr12	104268899	104268900	chr12:104268900:+	0	+
chr12	104305137	104305138	chr12:104305138:+	0	+
chr12	104305204	104305205	chr12:104305205:+	0	+
chr12	10430598	10430599	chr12:10430599:-	0	-
chr12	104334348	104334349	chr12:104334349:+	0	+
chr12	104348734	104348735	chr12:104348735:+	0	+
chr12	104348807	104348808	chr12:104348808:+	0	+
chr12	104348832	104348833	chr12:104348833:+	0	+
chr12	104349053	104349054	chr12:104349054:+	0	+
chr12	104349364	104349365	chr12:104349365:+	0	+
chr12	104349412	104349413	chr12:104349413:+	0	+
chr12	104349519	104349520	chr12:104349520:+	0	+
chr12	104349569	104349570	chr12:104349570:+	0	+
chr12	104349639	104349640	chr12:104349640:+	0	+
chr12	104349734	104349735	chr12:104349735:+	0	+
chr12	104350075	104350076	chr12:104350076:+	0	+
chr12	104350163	104350164	chr12:104350164:+	0	+
chr12	104350213	104350214	chr12:104350214:+	0	+
chr12	104350241	104350242	chr12:104350242:+	0	+
chr12	104350283	104350284	chr12:104350284:+	0	+
chr12	104350498	104350499	chr12:104350499:+	0	+
chr12	104351016	104351017	chr12:104351017:+	0	+
chr12	104352737	104352738	chr12:104352738:+	0	+
chr12	104361813	104361814	chr12:104361814:+	0	+
chr12	104362103	104362104	chr12:104362104:+	0	+
chr12	104637334	104637335	chr12:104637335:+	0	+
chr12	104720740	104720741	chr12:104720741:+	0	+
chr12	104757825	104757826	chr12:104757826:+	0	+
chr12	104757883	104757884	chr12:104757884:+	0	+
chr12	104758040	104758041	chr12:104758041:+	0	+
chr12	104758082	104758083	chr12:104758083:+	0	+
chr12	104758113	104758114	chr12:104758114:+	0	+
chr12	104759728	104759729	chr12:104759729:+	0	+
chr12	104760819	104760820	chr12:104760820:+	0	+
chr12	104760888	104760889	chr12:104760889:+	0	+
chr12	104760915	104760916	chr12:104760916:+	0	+
chr12	104761921	104761922	chr12:104761922:+	0	+
chr12	104762013	104762014	chr12:104762014:+	0	+
chr12	104801800	104801801	chr12:104801801:-	0	-
chr12	104801937	104801938	chr12:104801938:-	0	-
chr12	104802049	104802050	chr12:104802050:-	0	-
chr12	104802147	104802148	chr12:104802148:-	0	-
chr12	104802552	104802553	chr12:104802553:-	0	-
chr12	104802637	104802638	chr12:104802638:-	0	-
chr12	104803115	104803116	chr12:104803116:-	0	-
chr12	104803164	104803165	chr12:104803165:-	0	-
chr12	104803512	104803513	chr12:104803513:-	0	-
chr12	104804245	104804246	chr12:104804246:-	0	-
chr12	104804379	104804380	chr12:104804380:-	0	-
chr12	104804411	104804412	chr12:104804412:-	0	-
chr12	104804487	104804488	chr12:104804488:-	0	-
chr12	104804582	104804583	chr12:104804583:-	0	-
chr12	104804716	104804717	chr12:104804717:-	0	-
chr12	104804793	104804794	chr12:104804794:-	0	-
chr12	104804917	104804918	chr12:104804918:-	0	-
chr12	104804974	104804975	chr12:104804975:-	0	-
chr12	104805002	104805003	chr12:104805003:-	0	-
chr12	104805070	104805071	chr12:104805071:-	0	-
chr12	104805111	104805112	chr12:104805112:-	0	-
chr12	104885420	104885421	chr12:104885421:-	0	-
chr12	104886224	104886225	chr12:104886225:-	0	-
chr12	104904018	104904019	chr12:104904019:-	0	-
chr12	104904494	104904495	chr12:104904495:-	0	-
chr12	104915302	104915303	chr12:104915303:-	0	-
chr12	104994688	104994689	chr12:104994689:+	0	+
chr12	104994719	104994720	chr12:104994720:+	0	+
chr12	104994755	104994756	chr12:104994756:+	0	+
chr12	104994829	104994830	chr12:104994830:+	0	+
chr12	104997941	104997942	chr12:104997942:+	0	+
chr12	105004942	105004943	chr12:105004943:+	0	+
chr12	105005148	105005149	chr12:105005149:+	0	+
chr12	105016508	105016509	chr12:105016509:+	0	+
chr12	105017624	105017625	chr12:105017625:+	0	+
chr12	105018870	105018871	chr12:105018871:-	0	-
chr12	105019789	105019790	chr12:105019790:-	0	-
chr12	105023553	105023554	chr12:105023554:-	0	-
chr12	105023976	105023977	chr12:105023977:-	0	-
chr12	105024004	105024005	chr12:105024005:-	0	-
chr12	105024075	105024076	chr12:105024076:-	0	-
chr12	105024157	105024158	chr12:105024158:-	0	-
chr12	105024223	105024224	chr12:105024224:-	0	-
chr12	105025672	105025673	chr12:105025673:-	0	-
chr12	105026641	105026642	chr12:105026642:-	0	-
chr12	105030069	105030070	chr12:105030070:-	0	-
chr12	105039162	105039163	chr12:105039163:-	0	-
chr12	105039270	105039271	chr12:105039271:-	0	-
chr12	105050224	105050225	chr12:105050225:-	0	-
chr12	105050482	105050483	chr12:105050483:-	0	-
chr12	105057656	105057657	chr12:105057657:-	0	-
chr12	105058000	105058001	chr12:105058001:-	0	-
chr12	105064114	105064115	chr12:105064115:-	0	-
chr12	10506805	10506806	chr12:10506806:+	0	+
chr12	10507287	10507288	chr12:10507288:+	0	+
chr12	10507989	10507990	chr12:10507990:+	0	+
chr12	105081219	105081220	chr12:105081220:-	0	-
chr12	105082589	105082590	chr12:105082590:-	0	-
chr12	105083052	105083053	chr12:105083053:-	0	-
chr12	10508548	10508549	chr12:10508549:+	0	+
chr12	105108418	105108419	chr12:105108419:+	0	+
chr12	105108671	105108672	chr12:105108672:+	0	+
chr12	105118594	105118595	chr12:105118595:+	0	+
chr12	105119523	105119524	chr12:105119524:+	0	+
chr12	105127633	105127634	chr12:105127634:+	0	+
chr12	105148234	105148235	chr12:105148235:+	0	+
chr12	105148322	105148323	chr12:105148323:+	0	+
chr12	105165822	105165823	chr12:105165823:+	0	+
chr12	105166793	105166794	chr12:105166794:+	0	+
chr12	105167066	105167067	chr12:105167067:+	0	+
chr12	105167230	105167231	chr12:105167231:+	0	+
chr12	105167352	105167353	chr12:105167353:+	0	+
chr12	105168049	105168050	chr12:105168050:+	0	+
chr12	105168086	105168087	chr12:105168087:+	0	+
chr12	105169129	105169130	chr12:105169130:+	0	+
chr12	105169288	105169289	chr12:105169289:+	0	+
chr12	105173296	105173297	chr12:105173297:-	0	-
chr12	105173690	105173691	chr12:105173691:-	0	-
chr12	105173912	105173913	chr12:105173913:-	0	-
chr12	105176815	105176816	chr12:105176816:-	0	-
chr12	105176960	105176961	chr12:105176961:+	0	+
chr12	105178308	105178309	chr12:105178309:+	0	+
chr12	105178563	105178564	chr12:105178564:+	0	+
chr12	105178616	105178617	chr12:105178617:+	0	+
chr12	105186454	105186455	chr12:105186455:-	0	-
chr12	105187366	105187367	chr12:105187367:-	0	-
chr12	105194176	105194177	chr12:105194177:-	0	-
chr12	105197762	105197763	chr12:105197763:+	0	+
chr12	105201732	105201733	chr12:105201733:-	0	-
chr12	105202984	105202985	chr12:105202985:+	0	+
chr12	105215550	105215551	chr12:105215551:-	0	-
chr12	105215678	105215679	chr12:105215679:-	0	-
chr12	105370809	105370810	chr12:105370810:+	0	+
chr12	105371052	105371053	chr12:105371053:+	0	+
chr12	105371133	105371134	chr12:105371134:+	0	+
chr12	105371201	105371202	chr12:105371202:+	0	+
chr12	105371252	105371253	chr12:105371253:+	0	+
chr12	105371517	105371518	chr12:105371518:+	0	+
chr12	105372542	105372543	chr12:105372543:+	0	+
chr12	10600734	10600735	chr12:10600735:-	0	-
chr12	10602546	10602547	chr12:10602547:-	0	-
chr12	10603651	10603652	chr12:10603652:-	0	-
chr12	10603686	10603687	chr12:10603687:-	0	-
chr12	10603763	10603764	chr12:10603764:-	0	-
chr12	10604192	10604193	chr12:10604193:-	0	-
chr12	10604953	10604954	chr12:10604954:-	0	-
chr12	10604990	10604991	chr12:10604991:-	0	-
chr12	10605528	10605529	chr12:10605529:-	0	-
chr12	106059886	106059887	chr12:106059887:-	0	-
chr12	10606012	10606013	chr12:10606013:-	0	-
chr12	10606059	10606060	chr12:10606060:-	0	-
chr12	10606126	10606127	chr12:10606127:-	0	-
chr12	10606268	10606269	chr12:10606269:-	0	-
chr12	106063339	106063340	chr12:106063340:-	0	-
chr12	106063615	106063616	chr12:106063616:-	0	-
chr12	10609777	10609778	chr12:10609778:-	0	-
chr12	10611994	10611995	chr12:10611995:-	0	-
chr12	106128134	106128135	chr12:106128135:-	0	-
chr12	10613088	10613089	chr12:10613089:-	0	-
chr12	10613235	10613236	chr12:10613236:-	0	-
chr12	10616639	10616640	chr12:10616640:-	0	-
chr12	10616709	10616710	chr12:10616710:-	0	-
chr12	10617138	10617139	chr12:10617139:-	0	-
chr12	10618922	10618923	chr12:10618923:-	0	-
chr12	10619176	10619177	chr12:10619177:-	0	-
chr12	10619723	10619724	chr12:10619724:-	0	-
chr12	106236155	106236156	chr12:106236156:-	0	-
chr12	106236276	106236277	chr12:106236277:-	0	-
chr12	106236445	106236446	chr12:106236446:-	0	-
chr12	106237074	106237075	chr12:106237075:-	0	-
chr12	106237794	106237795	chr12:106237795:-	0	-
chr12	106237852	106237853	chr12:106237853:-	0	-
chr12	106237880	106237881	chr12:106237881:-	0	-
chr12	106237965	106237966	chr12:106237966:-	0	-
chr12	106238016	106238017	chr12:106238017:-	0	-
chr12	106238826	106238827	chr12:106238827:-	0	-
chr12	106238892	106238893	chr12:106238893:-	0	-
chr12	106238968	106238969	chr12:106238969:-	0	-
chr12	10624534	10624535	chr12:10624535:-	0	-
chr12	106316077	106316078	chr12:106316078:+	0	+
chr12	106316838	106316839	chr12:106316839:+	0	+
chr12	106329747	106329748	chr12:106329748:+	0	+
chr12	106330168	106330169	chr12:106330169:+	0	+
chr12	106330325	106330326	chr12:106330326:+	0	+
chr12	106332037	106332038	chr12:106332038:+	0	+
chr12	106346997	106346998	chr12:106346998:+	0	+
chr12	106349335	106349336	chr12:106349336:+	0	+
chr12	106360758	106360759	chr12:106360759:+	0	+
chr12	10640451	10640452	chr12:10640452:-	0	-
chr12	106407352	106407353	chr12:106407353:+	0	+
chr12	106410920	106410921	chr12:106410921:+	0	+
chr12	106492984	106492985	chr12:106492985:+	0	+
chr12	106510048	106510049	chr12:106510049:+	0	+
chr12	106510105	106510106	chr12:106510106:+	0	+
chr12	106510132	106510133	chr12:106510133:+	0	+
chr12	106510170	106510171	chr12:106510171:+	0	+
chr12	106510197	106510198	chr12:106510198:+	0	+
chr12	106510358	106510359	chr12:106510359:+	0	+
chr12	106510665	106510666	chr12:106510666:+	0	+
chr12	106511222	106511223	chr12:106511223:+	0	+
chr12	106513271	106513272	chr12:106513272:+	0	+
chr12	106513479	106513480	chr12:106513480:+	0	+
chr12	106513606	106513607	chr12:106513607:+	0	+
chr12	106646458	106646459	chr12:106646459:+	0	+
chr12	106725848	106725849	chr12:106725849:+	0	+
chr12	106749938	106749939	chr12:106749939:+	0	+
chr12	106762498	106762499	chr12:106762499:+	0	+
chr12	106762655	106762656	chr12:106762656:+	0	+
chr12	106762695	106762696	chr12:106762696:+	0	+
chr12	106762802	106762803	chr12:106762803:+	0	+
chr12	106815562	106815563	chr12:106815563:+	0	+
chr12	106823138	106823139	chr12:106823139:+	0	+
chr12	106875744	106875745	chr12:106875745:+	0	+
chr12	106879313	106879314	chr12:106879314:+	0	+
chr12	106887283	106887284	chr12:106887284:+	0	+
chr12	106889131	106889132	chr12:106889132:+	0	+
chr12	106889315	106889316	chr12:106889316:+	0	+
chr12	106961224	106961225	chr12:106961225:-	0	-
chr12	106968711	106968712	chr12:106968712:+	0	+
chr12	106970746	106970747	chr12:106970747:-	0	-
chr12	106971807	106971808	chr12:106971808:+	0	+
chr12	106972196	106972197	chr12:106972197:+	0	+
chr12	106972656	106972657	chr12:106972657:+	0	+
chr12	106972707	106972708	chr12:106972708:+	0	+
chr12	106972756	106972757	chr12:106972757:+	0	+
chr12	106972839	106972840	chr12:106972840:+	0	+
chr12	106972962	106972963	chr12:106972963:-	0	-
chr12	106973150	106973151	chr12:106973151:-	0	-
chr12	106973180	106973181	chr12:106973181:+	0	+
chr12	106973418	106973419	chr12:106973419:+	0	+
chr12	106973472	106973473	chr12:106973473:+	0	+
chr12	106973501	106973502	chr12:106973502:+	0	+
chr12	106973660	106973661	chr12:106973661:+	0	+
chr12	106973842	106973843	chr12:106973843:+	0	+
chr12	106973946	106973947	chr12:106973947:+	0	+
chr12	106973983	106973984	chr12:106973984:+	0	+
chr12	106974036	106974037	chr12:106974037:+	0	+
chr12	106974185	106974186	chr12:106974186:+	0	+
chr12	106975067	106975068	chr12:106975068:+	0	+
chr12	106976500	106976501	chr12:106976501:-	0	-
chr12	106976638	106976639	chr12:106976639:-	0	-
chr12	106977029	106977030	chr12:106977030:-	0	-
chr12	106977291	106977292	chr12:106977292:-	0	-
chr12	106977363	106977364	chr12:106977364:-	0	-
chr12	106977392	106977393	chr12:106977393:-	0	-
chr12	106977556	106977557	chr12:106977557:-	0	-
chr12	106977643	106977644	chr12:106977644:-	0	-
chr12	106978265	106978266	chr12:106978266:-	0	-
chr12	106978888	106978889	chr12:106978889:+	0	+
chr12	10698252	10698253	chr12:10698253:-	0	-
chr12	106982859	106982860	chr12:106982860:-	0	-
chr12	106982908	106982909	chr12:106982909:-	0	-
chr12	106982975	106982976	chr12:106982976:+	0	+
chr12	106983088	106983089	chr12:106983089:+	0	+
chr12	10698475	10698476	chr12:10698476:-	0	-
chr12	106984844	106984845	chr12:106984845:+	0	+
chr12	10698904	10698905	chr12:10698905:-	0	-
chr12	10698980	10698981	chr12:10698981:-	0	-
chr12	10699056	10699057	chr12:10699057:-	0	-
chr12	10699088	10699089	chr12:10699089:-	0	-
chr12	10699132	10699133	chr12:10699133:-	0	-
chr12	106991363	106991364	chr12:106991364:-	0	-
chr12	106991436	106991437	chr12:106991437:-	0	-
chr12	106992051	106992052	chr12:106992052:-	0	-
chr12	10699212	10699213	chr12:10699213:-	0	-
chr12	106992786	106992787	chr12:106992787:-	0	-
chr12	10699284	10699285	chr12:10699285:-	0	-
chr12	10699489	10699490	chr12:10699490:-	0	-
chr12	10699547	10699548	chr12:10699548:-	0	-
chr12	106997183	106997184	chr12:106997184:-	0	-
chr12	106999938	106999939	chr12:106999939:-	0	-
chr12	10710114	10710115	chr12:10710115:-	0	-
chr12	10710350	10710351	chr12:10710351:-	0	-
chr12	10710489	10710490	chr12:10710490:-	0	-
chr12	10710870	10710871	chr12:10710871:-	0	-
chr12	10711330	10711331	chr12:10711331:-	0	-
chr12	10711482	10711483	chr12:10711483:-	0	-
chr12	10713110	10713111	chr12:10713111:-	0	-
chr12	107578017	107578018	chr12:107578018:+	0	+
chr12	107658950	107658951	chr12:107658951:+	0	+
chr12	107659016	107659017	chr12:107659017:+	0	+
chr12	107659641	107659642	chr12:107659642:+	0	+
chr12	107696666	107696667	chr12:107696667:+	0	+
chr12	107697065	107697066	chr12:107697066:+	0	+
chr12	107699836	107699837	chr12:107699837:+	0	+
chr12	107712323	107712324	chr12:107712324:+	0	+
chr12	107712467	107712468	chr12:107712468:+	0	+
chr12	107713161	107713162	chr12:107713162:+	0	+
chr12	107713460	107713461	chr12:107713461:+	0	+
chr12	107716048	107716049	chr12:107716049:+	0	+
chr12	107732870	107732871	chr12:107732871:-	0	-
chr12	107733890	107733891	chr12:107733891:-	0	-
chr12	107734012	107734013	chr12:107734013:-	0	-
chr12	107734051	107734052	chr12:107734052:-	0	-
chr12	107734140	107734141	chr12:107734141:-	0	-
chr12	107734194	107734195	chr12:107734195:-	0	-
chr12	107738433	107738434	chr12:107738434:-	0	-
chr12	107739110	107739111	chr12:107739111:-	0	-
chr12	107746086	107746087	chr12:107746087:-	0	-
chr12	107748378	107748379	chr12:107748379:-	0	-
chr12	107748588	107748589	chr12:107748589:-	0	-
chr12	107750598	107750599	chr12:107750599:-	0	-
chr12	107751417	107751418	chr12:107751418:-	0	-
chr12	10815027	10815028	chr12:10815028:-	0	-
chr12	10815830	10815831	chr12:10815831:-	0	-
chr12	108171848	108171849	chr12:108171849:+	0	+
chr12	10819190	10819191	chr12:10819191:-	0	-
chr12	108196544	108196545	chr12:108196545:+	0	+
chr12	108202368	108202369	chr12:108202369:+	0	+
chr12	108202396	108202397	chr12:108202397:+	0	+
chr12	108202871	108202872	chr12:108202872:+	0	+
chr12	108203301	108203302	chr12:108203302:+	0	+
chr12	108205519	108205520	chr12:108205520:+	0	+
chr12	108205739	108205740	chr12:108205740:+	0	+
chr12	108205794	108205795	chr12:108205795:+	0	+
chr12	10822676	10822677	chr12:10822677:-	0	-
chr12	108248875	108248876	chr12:108248876:+	0	+
chr12	108249432	108249433	chr12:108249433:+	0	+
chr12	108249461	108249462	chr12:108249462:+	0	+
chr12	108249508	108249509	chr12:108249509:+	0	+
chr12	108250021	108250022	chr12:108250022:+	0	+
chr12	108250118	108250119	chr12:108250119:+	0	+
chr12	108250459	108250460	chr12:108250460:+	0	+
chr12	10825218	10825219	chr12:10825219:-	0	-
chr12	10825733	10825734	chr12:10825734:-	0	-
chr12	108282953	108282954	chr12:108282954:-	0	-
chr12	108288043	108288044	chr12:108288044:-	0	-
chr12	108289478	108289479	chr12:108289479:-	0	-
chr12	108290885	108290886	chr12:108290886:-	0	-
chr12	10845848	10845849	chr12:10845849:-	0	-
chr12	10845903	10845904	chr12:10845904:-	0	-
chr12	10847044	10847045	chr12:10847045:-	0	-
chr12	108520887	108520888	chr12:108520888:-	0	-
chr12	108520993	108520994	chr12:108520994:-	0	-
chr12	108521027	108521028	chr12:108521028:+	0	+
chr12	108521209	108521210	chr12:108521210:+	0	+
chr12	108521432	108521433	chr12:108521433:-	0	-
chr12	108522213	108522214	chr12:108522214:-	0	-
chr12	108522242	108522243	chr12:108522243:-	0	-
chr12	108522550	108522551	chr12:108522551:-	0	-
chr12	108522576	108522577	chr12:108522577:-	0	-
chr12	108522608	108522609	chr12:108522609:-	0	-
chr12	108522684	108522685	chr12:108522685:-	0	-
chr12	108522717	108522718	chr12:108522718:-	0	-
chr12	108522750	108522751	chr12:108522751:-	0	-
chr12	108522833	108522834	chr12:108522834:-	0	-
chr12	108522862	108522863	chr12:108522863:-	0	-
chr12	108522948	108522949	chr12:108522949:-	0	-
chr12	108523674	108523675	chr12:108523675:-	0	-
chr12	108560458	108560459	chr12:108560459:-	0	-
chr12	108561047	108561048	chr12:108561048:-	0	-
chr12	108567703	108567704	chr12:108567704:+	0	+
chr12	108567851	108567852	chr12:108567852:+	0	+
chr12	108568879	108568880	chr12:108568880:+	0	+
chr12	108569093	108569094	chr12:108569094:+	0	+
chr12	108569208	108569209	chr12:108569209:+	0	+
chr12	108569314	108569315	chr12:108569315:+	0	+
chr12	108569367	108569368	chr12:108569368:+	0	+
chr12	108569522	108569523	chr12:108569523:+	0	+
chr12	108589850	108589851	chr12:108589851:-	0	-
chr12	108591062	108591063	chr12:108591063:-	0	-
chr12	108620408	108620409	chr12:108620409:-	0	-
chr12	108622276	108622277	chr12:108622277:-	0	-
chr12	108642946	108642947	chr12:108642947:-	0	-
chr12	108643096	108643097	chr12:108643097:-	0	-
chr12	108643210	108643211	chr12:108643211:-	0	-
chr12	108645108	108645109	chr12:108645109:-	0	-
chr12	108645232	108645233	chr12:108645233:-	0	-
chr12	108645401	108645402	chr12:108645402:-	0	-
chr12	108645478	108645479	chr12:108645479:-	0	-
chr12	108645522	108645523	chr12:108645523:-	0	-
chr12	108646461	108646462	chr12:108646462:-	0	-
chr12	108646507	108646508	chr12:108646508:-	0	-
chr12	108646568	108646569	chr12:108646569:-	0	-
chr12	108646602	108646603	chr12:108646603:-	0	-
chr12	108646684	108646685	chr12:108646685:-	0	-
chr12	108646722	108646723	chr12:108646723:-	0	-
chr12	108646782	108646783	chr12:108646783:-	0	-
chr12	108646820	108646821	chr12:108646821:-	0	-
chr12	108646860	108646861	chr12:108646861:-	0	-
chr12	108646952	108646953	chr12:108646953:-	0	-
chr12	108647020	108647021	chr12:108647021:-	0	-
chr12	108647057	108647058	chr12:108647058:-	0	-
chr12	108647082	108647083	chr12:108647083:-	0	-
chr12	108647176	108647177	chr12:108647177:-	0	-
chr12	108647361	108647362	chr12:108647362:-	0	-
chr12	108649635	108649636	chr12:108649636:-	0	-
chr12	108650750	108650751	chr12:108650751:-	0	-
chr12	108652247	108652248	chr12:108652248:-	0	-
chr12	108657303	108657304	chr12:108657304:-	0	-
chr12	108720925	108720926	chr12:108720926:-	0	-
chr12	108778190	108778191	chr12:108778191:-	0	-
chr12	108778588	108778589	chr12:108778589:-	0	-
chr12	108780018	108780019	chr12:108780019:-	0	-
chr12	108782696	108782697	chr12:108782697:-	0	-
chr12	108782830	108782831	chr12:108782831:-	0	-
chr12	108783361	108783362	chr12:108783362:-	0	-
chr12	108783390	108783391	chr12:108783391:-	0	-
chr12	108784795	108784796	chr12:108784796:-	0	-
chr12	108785117	108785118	chr12:108785118:-	0	-
chr12	108785714	108785715	chr12:108785715:-	0	-
chr12	108785785	108785786	chr12:108785786:-	0	-
chr12	108787139	108787140	chr12:108787140:-	0	-
chr12	108787193	108787194	chr12:108787194:-	0	-
chr12	108787237	108787238	chr12:108787238:-	0	-
chr12	108787355	108787356	chr12:108787356:-	0	-
chr12	108787458	108787459	chr12:108787459:-	0	-
chr12	108791923	108791924	chr12:108791924:-	0	-
chr12	108799895	108799896	chr12:108799896:-	0	-
chr12	108802882	108802883	chr12:108802883:-	0	-
chr12	108803005	108803006	chr12:108803006:-	0	-
chr12	10880964	10880965	chr12:10880965:-	0	-
chr12	108811938	108811939	chr12:108811939:-	0	-
chr12	108855246	108855247	chr12:108855247:-	0	-
chr12	108894648	108894649	chr12:108894649:+	0	+
chr12	108900612	108900613	chr12:108900613:+	0	+
chr12	108900915	108900916	chr12:108900916:+	0	+
chr12	108908363	108908364	chr12:108908364:-	0	-
chr12	108910884	108910885	chr12:108910885:-	0	-
chr12	108910926	108910927	chr12:108910927:-	0	-
chr12	108912414	108912415	chr12:108912415:-	0	-
chr12	10891460	10891461	chr12:10891461:-	0	-
chr12	10895167	10895168	chr12:10895168:-	0	-
chr12	109058249	109058250	chr12:109058250:+	0	+
chr12	109065367	109065368	chr12:109065368:+	0	+
chr12	109074125	109074126	chr12:109074126:+	0	+
chr12	109086164	109086165	chr12:109086165:+	0	+
chr12	109086222	109086223	chr12:109086223:+	0	+
chr12	109086381	109086382	chr12:109086382:+	0	+
chr12	109086681	109086682	chr12:109086682:+	0	+
chr12	109088022	109088023	chr12:109088023:+	0	+
chr12	109088188	109088189	chr12:109088189:-	0	-
chr12	109103673	109103674	chr12:109103674:+	0	+
chr12	109103741	109103742	chr12:109103742:+	0	+
chr12	109105501	109105502	chr12:109105502:+	0	+
chr12	109108013	109108014	chr12:109108014:+	0	+
chr12	109109495	109109496	chr12:109109496:+	0	+
chr12	109110991	109110992	chr12:109110992:+	0	+
chr12	109113013	109113014	chr12:109113014:+	0	+
chr12	109113660	109113661	chr12:109113661:+	0	+
chr12	109173652	109173653	chr12:109173653:+	0	+
chr12	109188750	109188751	chr12:109188751:+	0	+
chr12	109209673	109209674	chr12:109209674:+	0	+
chr12	109247298	109247299	chr12:109247299:+	0	+
chr12	109247428	109247429	chr12:109247429:+	0	+
chr12	109247560	109247561	chr12:109247561:+	0	+
chr12	109251888	109251889	chr12:109251889:+	0	+
chr12	109252577	109252578	chr12:109252578:+	0	+
chr12	109266552	109266553	chr12:109266553:+	0	+
chr12	109268225	109268226	chr12:109268226:+	0	+
chr12	109277977	109277978	chr12:109277978:-	0	-
chr12	109278768	109278769	chr12:109278769:-	0	-
chr12	109282039	109282040	chr12:109282040:-	0	-
chr12	109283307	109283308	chr12:109283308:-	0	-
chr12	109283833	109283834	chr12:109283834:-	0	-
chr12	109284011	109284012	chr12:109284012:-	0	-
chr12	109308188	109308189	chr12:109308189:-	0	-
chr12	10933813	10933814	chr12:10933814:-	0	-
chr12	10937409	10937410	chr12:10937410:-	0	-
chr12	10937507	10937508	chr12:10937508:-	0	-
chr12	109445404	109445405	chr12:109445405:-	0	-
chr12	109445505	109445506	chr12:109445506:-	0	-
chr12	109447947	109447948	chr12:109447948:+	0	+
chr12	109447990	109447991	chr12:109447991:+	0	+
chr12	109448374	109448375	chr12:109448375:+	0	+
chr12	109448654	109448655	chr12:109448655:-	0	-
chr12	109449975	109449976	chr12:109449976:-	0	-
chr12	109451285	109451286	chr12:109451286:-	0	-
chr12	109452845	109452846	chr12:109452846:-	0	-
chr12	109456016	109456017	chr12:109456017:-	0	-
chr12	109459430	109459431	chr12:109459431:-	0	-
chr12	109477763	109477764	chr12:109477764:+	0	+
chr12	109478244	109478245	chr12:109478245:+	0	+
chr12	109478445	109478446	chr12:109478446:+	0	+
chr12	109489057	109489058	chr12:109489058:+	0	+
chr12	109490638	109490639	chr12:109490639:+	0	+
chr12	109490667	109490668	chr12:109490668:+	0	+
chr12	109490721	109490722	chr12:109490722:+	0	+
chr12	109491748	109491749	chr12:109491749:+	0	+
chr12	109493111	109493112	chr12:109493112:+	0	+
chr12	109503496	109503497	chr12:109503497:+	0	+
chr12	109507811	109507812	chr12:109507812:+	0	+
chr12	109521598	109521599	chr12:109521599:+	0	+
chr12	109525686	109525687	chr12:109525687:+	0	+
chr12	109531234	109531235	chr12:109531235:+	0	+
chr12	109531485	109531486	chr12:109531486:+	0	+
chr12	109531603	109531604	chr12:109531604:+	0	+
chr12	109535022	109535023	chr12:109535023:+	0	+
chr12	109536701	109536702	chr12:109536702:+	0	+
chr12	109553580	109553581	chr12:109553581:-	0	-
chr12	109553714	109553715	chr12:109553715:-	0	-
chr12	109554453	109554454	chr12:109554454:-	0	-
chr12	109554515	109554516	chr12:109554516:-	0	-
chr12	109554550	109554551	chr12:109554551:-	0	-
chr12	109555762	109555763	chr12:109555763:-	0	-
chr12	109555824	109555825	chr12:109555825:-	0	-
chr12	109556521	109556522	chr12:109556522:-	0	-
chr12	109556553	109556554	chr12:109556554:-	0	-
chr12	109556696	109556697	chr12:109556697:-	0	-
chr12	109556736	109556737	chr12:109556737:-	0	-
chr12	109556765	109556766	chr12:109556766:-	0	-
chr12	109557081	109557082	chr12:109557082:-	0	-
chr12	109561326	109561327	chr12:109561327:-	0	-
chr12	109562291	109562292	chr12:109562292:-	0	-
chr12	109562322	109562323	chr12:109562323:-	0	-
chr12	109567938	109567939	chr12:109567939:-	0	-
chr12	109583077	109583078	chr12:109583078:+	0	+
chr12	109597262	109597263	chr12:109597263:+	0	+
chr12	109598118	109598119	chr12:109598119:+	0	+
chr12	109599461	109599462	chr12:109599462:+	0	+
chr12	10963134	10963135	chr12:10963135:-	0	-
chr12	10963803	10963804	chr12:10963804:-	0	-
chr12	10963902	10963903	chr12:10963903:-	0	-
chr12	10965854	10965855	chr12:10965855:-	0	-
chr12	10967381	10967382	chr12:10967382:-	0	-
chr12	10970099	10970100	chr12:10970100:-	0	-
chr12	10973518	10973519	chr12:10973519:-	0	-
chr12	109756255	109756256	chr12:109756256:+	0	+
chr12	109769978	109769979	chr12:109769979:+	0	+
chr12	109770077	109770078	chr12:109770078:+	0	+
chr12	109770381	109770382	chr12:109770382:+	0	+
chr12	109770433	109770434	chr12:109770434:+	0	+
chr12	109770494	109770495	chr12:109770495:+	0	+
chr12	109770526	109770527	chr12:109770527:+	0	+
chr12	109771716	109771717	chr12:109771717:+	0	+
chr12	109774294	109774295	chr12:109774295:+	0	+
chr12	109777067	109777068	chr12:109777068:+	0	+
chr12	109777516	109777517	chr12:109777517:+	0	+
chr12	109778252	109778253	chr12:109778253:+	0	+
chr12	109783093	109783094	chr12:109783094:-	0	-
chr12	109796102	109796103	chr12:109796103:-	0	-
chr12	109796817	109796818	chr12:109796818:-	0	-
chr12	109797711	109797712	chr12:109797712:-	0	-
chr12	109809825	109809826	chr12:109809826:-	0	-
chr12	10982574	10982575	chr12:10982575:-	0	-
chr12	109850947	109850948	chr12:109850948:-	0	-
chr12	109852243	109852244	chr12:109852244:-	0	-
chr12	109859696	109859697	chr12:109859697:-	0	-
chr12	10989626	10989627	chr12:10989627:-	0	-
chr12	109901892	109901893	chr12:109901893:+	0	+
chr12	109905051	109905052	chr12:109905052:+	0	+
chr12	109916942	109916943	chr12:109916943:+	0	+
chr12	109917085	109917086	chr12:109917086:+	0	+
chr12	109917859	109917860	chr12:109917860:+	0	+
chr12	109918068	109918069	chr12:109918069:+	0	+
chr12	109918963	109918964	chr12:109918964:+	0	+
chr12	109918998	109918999	chr12:109918999:+	0	+
chr12	109920097	109920098	chr12:109920098:+	0	+
chr12	109920148	109920149	chr12:109920149:+	0	+
chr12	109921671	109921672	chr12:109921672:-	0	-
chr12	109929777	109929778	chr12:109929778:-	0	-
chr12	109929803	109929804	chr12:109929804:-	0	-
chr12	109932396	109932397	chr12:109932397:-	0	-
chr12	109932439	109932440	chr12:109932440:-	0	-
chr12	109932578	109932579	chr12:109932579:-	0	-
chr12	109932614	109932615	chr12:109932615:-	0	-
chr12	109932702	109932703	chr12:109932703:-	0	-
chr12	109932848	109932849	chr12:109932849:-	0	-
chr12	10993290	10993291	chr12:10993291:-	0	-
chr12	109932917	109932918	chr12:109932918:-	0	-
chr12	109939022	109939023	chr12:109939023:-	0	-
chr12	109948061	109948062	chr12:109948062:-	0	-
chr12	109948746	109948747	chr12:109948747:-	0	-
chr12	10994925	10994926	chr12:10994926:-	0	-
chr12	109952885	109952886	chr12:109952886:-	0	-
chr12	10995360	10995361	chr12:10995361:-	0	-
chr12	109958966	109958967	chr12:109958967:-	0	-
chr12	10995960	10995961	chr12:10995961:-	0	-
chr12	109959749	109959750	chr12:109959750:-	0	-
chr12	109964298	109964299	chr12:109964299:-	0	-
chr12	110002677	110002678	chr12:110002678:+	0	+
chr12	110019461	110019462	chr12:110019462:+	0	+
chr12	110020395	110020396	chr12:110020396:+	0	+
chr12	110021238	110021239	chr12:110021239:+	0	+
chr12	110021299	110021300	chr12:110021300:+	0	+
chr12	110021330	110021331	chr12:110021331:+	0	+
chr12	11002498	11002499	chr12:11002499:-	0	-
chr12	110029666	110029667	chr12:110029667:+	0	+
chr12	110032781	110032782	chr12:110032782:+	0	+
chr12	110032864	110032865	chr12:110032865:+	0	+
chr12	110037901	110037902	chr12:110037902:+	0	+
chr12	110037959	110037960	chr12:110037960:+	0	+
chr12	110038028	110038029	chr12:110038029:+	0	+
chr12	110038640	110038641	chr12:110038641:-	0	-
chr12	110038721	110038722	chr12:110038722:+	0	+
chr12	110039431	110039432	chr12:110039432:+	0	+
chr12	110041176	110041177	chr12:110041177:-	0	-
chr12	110041351	110041352	chr12:110041352:-	0	-
chr12	110041413	110041414	chr12:110041414:-	0	-
chr12	110042046	110042047	chr12:110042047:-	0	-
chr12	110042225	110042226	chr12:110042226:-	0	-
chr12	110043862	110043863	chr12:110043863:+	0	+
chr12	110044052	110044053	chr12:110044053:-	0	-
chr12	110049352	110049353	chr12:110049353:-	0	-
chr12	110055109	110055110	chr12:110055110:-	0	-
chr12	110055633	110055634	chr12:110055634:-	0	-
chr12	110056915	110056916	chr12:110056916:-	0	-
chr12	110065073	110065074	chr12:110065074:-	0	-
chr12	110071202	110071203	chr12:110071203:-	0	-
chr12	110071765	110071766	chr12:110071766:-	0	-
chr12	110071997	110071998	chr12:110071998:-	0	-
chr12	11008958	11008959	chr12:11008959:-	0	-
chr12	11013290	11013291	chr12:11013291:-	0	-
chr12	110136054	110136055	chr12:110136055:+	0	+
chr12	110143239	110143240	chr12:110143240:+	0	+
chr12	110153086	110153087	chr12:110153087:+	0	+
chr12	110168444	110168445	chr12:110168445:+	0	+
chr12	110168521	110168522	chr12:110168522:+	0	+
chr12	110168553	110168554	chr12:110168554:+	0	+
chr12	110168764	110168765	chr12:110168765:+	0	+
chr12	110168792	110168793	chr12:110168793:+	0	+
chr12	110169181	110169182	chr12:110169182:+	0	+
chr12	110169387	110169388	chr12:110169388:+	0	+
chr12	110174734	110174735	chr12:110174735:+	0	+
chr12	110175956	110175957	chr12:110175957:+	0	+
chr12	110176633	110176634	chr12:110176634:+	0	+
chr12	110181726	110181727	chr12:110181727:+	0	+
chr12	11018582	11018583	chr12:11018583:-	0	-
chr12	110191051	110191052	chr12:110191052:+	0	+
chr12	11020160	11020161	chr12:11020161:-	0	-
chr12	11020510	11020511	chr12:11020511:-	0	-
chr12	11020881	11020882	chr12:11020882:-	0	-
chr12	11020983	11020984	chr12:11020984:-	0	-
chr12	11021098	11021099	chr12:11021099:-	0	-
chr12	110218721	110218722	chr12:110218722:+	0	+
chr12	110218790	110218791	chr12:110218791:+	0	+
chr12	11024862	11024863	chr12:11024863:-	0	-
chr12	11024966	11024967	chr12:11024967:-	0	-
chr12	11028963	11028964	chr12:11028964:-	0	-
chr12	11029074	11029075	chr12:11029075:-	0	-
chr12	11029145	11029146	chr12:11029146:-	0	-
chr12	110292124	110292125	chr12:110292125:+	0	+
chr12	11029669	11029670	chr12:11029670:-	0	-
chr12	11029904	11029905	chr12:11029905:-	0	-
chr12	110319245	110319246	chr12:110319246:+	0	+
chr12	110329812	110329813	chr12:110329813:+	0	+
chr12	110339682	110339683	chr12:110339683:+	0	+
chr12	110341535	110341536	chr12:110341536:+	0	+
chr12	110341896	110341897	chr12:110341897:+	0	+
chr12	110345095	110345096	chr12:110345096:+	0	+
chr12	110346504	110346505	chr12:110346505:+	0	+
chr12	110346596	110346597	chr12:110346597:+	0	+
chr12	110346647	110346648	chr12:110346648:+	0	+
chr12	110346689	110346690	chr12:110346690:+	0	+
chr12	110346785	110346786	chr12:110346786:+	0	+
chr12	110346825	110346826	chr12:110346826:+	0	+
chr12	110346892	110346893	chr12:110346893:+	0	+
chr12	110347163	110347164	chr12:110347164:+	0	+
chr12	110347273	110347274	chr12:110347274:+	0	+
chr12	110347322	110347323	chr12:110347323:+	0	+
chr12	110347622	110347623	chr12:110347623:+	0	+
chr12	110350748	110350749	chr12:110350749:+	0	+
chr12	110350809	110350810	chr12:110350810:+	0	+
chr12	110350921	110350922	chr12:110350922:+	0	+
chr12	110350974	110350975	chr12:110350975:+	0	+
chr12	110351064	110351065	chr12:110351065:+	0	+
chr12	110351092	110351093	chr12:110351093:+	0	+
chr12	110369821	110369822	chr12:110369822:-	0	-
chr12	110372684	110372685	chr12:110372685:-	0	-
chr12	110372902	110372903	chr12:110372903:-	0	-
chr12	110372989	110372990	chr12:110372990:-	0	-
chr12	110373408	110373409	chr12:110373409:-	0	-
chr12	110373437	110373438	chr12:110373438:-	0	-
chr12	110373477	110373478	chr12:110373478:-	0	-
chr12	110373509	110373510	chr12:110373510:-	0	-
chr12	110373642	110373643	chr12:110373643:-	0	-
chr12	110373823	110373824	chr12:110373824:-	0	-
chr12	110373960	110373961	chr12:110373961:-	0	-
chr12	110375473	110375474	chr12:110375474:-	0	-
chr12	110375554	110375555	chr12:110375555:-	0	-
chr12	110375927	110375928	chr12:110375928:-	0	-
chr12	110386732	110386733	chr12:110386733:-	0	-
chr12	110387627	110387628	chr12:110387628:-	0	-
chr12	110401274	110401275	chr12:110401275:-	0	-
chr12	110434437	110434438	chr12:110434438:-	0	-
chr12	110434559	110434560	chr12:110434560:-	0	-
chr12	110434739	110434740	chr12:110434740:-	0	-
chr12	110434822	110434823	chr12:110434823:-	0	-
chr12	110434878	110434879	chr12:110434879:-	0	-
chr12	110434905	110434906	chr12:110434906:-	0	-
chr12	110434932	110434933	chr12:110434933:-	0	-
chr12	110434960	110434961	chr12:110434961:-	0	-
chr12	110435055	110435056	chr12:110435056:-	0	-
chr12	110440383	110440384	chr12:110440384:-	0	-
chr12	110441464	110441465	chr12:110441465:-	0	-
chr12	110442650	110442651	chr12:110442651:-	0	-
chr12	110452494	110452495	chr12:110452495:-	0	-
chr12	110452524	110452525	chr12:110452525:-	0	-
chr12	110452549	110452550	chr12:110452550:-	0	-
chr12	110452646	110452647	chr12:110452647:-	0	-
chr12	110452747	110452748	chr12:110452748:-	0	-
chr12	110452868	110452869	chr12:110452869:-	0	-
chr12	110452899	110452900	chr12:110452900:-	0	-
chr12	110474143	110474144	chr12:110474144:+	0	+
chr12	110484629	110484630	chr12:110484630:+	0	+
chr12	110488772	110488773	chr12:110488773:-	0	-
chr12	110488996	110488997	chr12:110488997:-	0	-
chr12	110489726	110489727	chr12:110489727:-	0	-
chr12	110489904	110489905	chr12:110489905:-	0	-
chr12	110489951	110489952	chr12:110489952:-	0	-
chr12	110490228	110490229	chr12:110490229:+	0	+
chr12	110490268	110490269	chr12:110490269:+	0	+
chr12	110490384	110490385	chr12:110490385:+	0	+
chr12	110490415	110490416	chr12:110490416:+	0	+
chr12	110491423	110491424	chr12:110491424:+	0	+
chr12	110491442	110491443	chr12:110491443:-	0	-
chr12	110491497	110491498	chr12:110491498:-	0	-
chr12	110491499	110491500	chr12:110491500:+	0	+
chr12	110491524	110491525	chr12:110491525:-	0	-
chr12	110491564	110491565	chr12:110491565:-	0	-
chr12	110491589	110491590	chr12:110491590:-	0	-
chr12	110491623	110491624	chr12:110491624:-	0	-
chr12	110491626	110491627	chr12:110491627:+	0	+
chr12	110491683	110491684	chr12:110491684:-	0	-
chr12	110491736	110491737	chr12:110491737:+	0	+
chr12	110491755	110491756	chr12:110491756:-	0	-
chr12	110491771	110491772	chr12:110491772:+	0	+
chr12	110491867	110491868	chr12:110491868:-	0	-
chr12	110491922	110491923	chr12:110491923:-	0	-
chr12	110491937	110491938	chr12:110491938:+	0	+
chr12	110491976	110491977	chr12:110491977:+	0	+
chr12	110491999	110492000	chr12:110492000:-	0	-
chr12	110492163	110492164	chr12:110492164:+	0	+
chr12	110492195	110492196	chr12:110492196:+	0	+
chr12	110492995	110492996	chr12:110492996:-	0	-
chr12	110493078	110493079	chr12:110493079:-	0	-
chr12	110495758	110495759	chr12:110495759:-	0	-
chr12	110499747	110499748	chr12:110499748:-	0	-
chr12	110500148	110500149	chr12:110500149:-	0	-
chr12	110502716	110502717	chr12:110502717:+	0	+
chr12	110503441	110503442	chr12:110503442:+	0	+
chr12	110531169	110531170	chr12:110531170:+	0	+
chr12	110531846	110531847	chr12:110531847:+	0	+
chr12	110531963	110531964	chr12:110531964:+	0	+
chr12	110532085	110532086	chr12:110532086:+	0	+
chr12	110533244	110533245	chr12:110533245:-	0	-
chr12	110534123	110534124	chr12:110534124:-	0	-
chr12	110535520	110535521	chr12:110535521:-	0	-
chr12	110535567	110535568	chr12:110535568:-	0	-
chr12	110536378	110536379	chr12:110536379:-	0	-
chr12	110536464	110536465	chr12:110536465:-	0	-
chr12	110536507	110536508	chr12:110536508:-	0	-
chr12	110536576	110536577	chr12:110536577:-	0	-
chr12	110536799	110536800	chr12:110536800:-	0	-
chr12	110581880	110581881	chr12:110581881:-	0	-
chr12	11060738	11060739	chr12:11060739:-	0	-
chr12	110616183	110616184	chr12:110616184:+	0	+
chr12	110630256	110630257	chr12:110630257:+	0	+
chr12	110634610	110634611	chr12:110634611:+	0	+
chr12	110641149	110641150	chr12:110641150:+	0	+
chr12	110647148	110647149	chr12:110647149:+	0	+
chr12	110648778	110648779	chr12:110648779:-	0	-
chr12	110649125	110649126	chr12:110649126:+	0	+
chr12	110665118	110665119	chr12:110665119:-	0	-
chr12	110719030	110719031	chr12:110719031:-	0	-
chr12	110719112	110719113	chr12:110719113:-	0	-
chr12	110719721	110719722	chr12:110719722:-	0	-
chr12	110719810	110719811	chr12:110719811:-	0	-
chr12	110719857	110719858	chr12:110719858:-	0	-
chr12	110719904	110719905	chr12:110719905:-	0	-
chr12	110719933	110719934	chr12:110719934:-	0	-
chr12	110720068	110720069	chr12:110720069:-	0	-
chr12	110720142	110720143	chr12:110720143:-	0	-
chr12	110720170	110720171	chr12:110720171:-	0	-
chr12	110720437	110720438	chr12:110720438:-	0	-
chr12	110720467	110720468	chr12:110720468:-	0	-
chr12	110720644	110720645	chr12:110720645:-	0	-
chr12	110720681	110720682	chr12:110720682:-	0	-
chr12	110720879	110720880	chr12:110720880:-	0	-
chr12	110720976	110720977	chr12:110720977:-	0	-
chr12	110721008	110721009	chr12:110721009:-	0	-
chr12	110721807	110721808	chr12:110721808:-	0	-
chr12	110721907	110721908	chr12:110721908:-	0	-
chr12	110724712	110724713	chr12:110724713:-	0	-
chr12	110730524	110730525	chr12:110730525:-	0	-
chr12	110855296	110855297	chr12:110855297:+	0	+
chr12	110858762	110858763	chr12:110858763:+	0	+
chr12	11087976	11087977	chr12:11087977:-	0	-
chr12	110907534	110907535	chr12:110907535:+	0	+
chr12	110910844	110910845	chr12:110910845:-	0	-
chr12	11100117	11100118	chr12:11100118:-	0	-
chr12	111158487	111158488	chr12:111158488:+	0	+
chr12	111219183	111219184	chr12:111219184:+	0	+
chr12	111348686	111348687	chr12:111348687:+	0	+
chr12	111350553	111350554	chr12:111350554:+	0	+
chr12	111360678	111360679	chr12:111360679:-	0	-
chr12	111360925	111360926	chr12:111360926:-	0	-
chr12	111361213	111361214	chr12:111361214:-	0	-
chr12	111364055	111364056	chr12:111364056:-	0	-
chr12	111427417	111427418	chr12:111427418:+	0	+
chr12	111432487	111432488	chr12:111432488:-	0	-
chr12	111443471	111443472	chr12:111443472:-	0	-
chr12	111448875	111448876	chr12:111448876:+	0	+
chr12	111448917	111448918	chr12:111448918:+	0	+
chr12	111449202	111449203	chr12:111449203:+	0	+
chr12	111450304	111450305	chr12:111450305:-	0	-
chr12	111451240	111451241	chr12:111451241:+	0	+
chr12	111451616	111451617	chr12:111451617:+	0	+
chr12	111452213	111452214	chr12:111452214:-	0	-
chr12	111452327	111452328	chr12:111452328:-	0	-
chr12	111455774	111455775	chr12:111455775:-	0	-
chr12	111455875	111455876	chr12:111455876:-	0	-
chr12	111467913	111467914	chr12:111467914:-	0	-
chr12	111468356	111468357	chr12:111468357:-	0	-
chr12	111469353	111469354	chr12:111469354:-	0	-
chr12	111469730	111469731	chr12:111469731:-	0	-
chr12	111476841	111476842	chr12:111476842:-	0	-
chr12	111512908	111512909	chr12:111512909:-	0	-
chr12	111543344	111543345	chr12:111543345:-	0	-
chr12	11154339	11154340	chr12:11154340:-	0	-
chr12	111544364	111544365	chr12:111544365:-	0	-
chr12	111546992	111546993	chr12:111546993:-	0	-
chr12	111550825	111550826	chr12:111550826:-	0	-
chr12	111555628	111555629	chr12:111555629:-	0	-
chr12	111593650	111593651	chr12:111593651:-	0	-
chr12	111598132	111598133	chr12:111598133:-	0	-
chr12	11163690	11163691	chr12:11163691:-	0	-
chr12	111638733	111638734	chr12:111638734:-	0	-
chr12	111642145	111642146	chr12:111642146:-	0	-
chr12	111642740	111642741	chr12:111642741:-	0	-
chr12	111644087	111644088	chr12:111644088:-	0	-
chr12	111665556	111665557	chr12:111665557:-	0	-
chr12	111666101	111666102	chr12:111666102:-	0	-
chr12	111666421	111666422	chr12:111666422:-	0	-
chr12	111666923	111666924	chr12:111666924:-	0	-
chr12	111668521	111668522	chr12:111668522:-	0	-
chr12	111669576	111669577	chr12:111669577:-	0	-
chr12	111669835	111669836	chr12:111669836:-	0	-
chr12	111672235	111672236	chr12:111672236:-	0	-
chr12	111672607	111672608	chr12:111672608:-	0	-
chr12	11168769	11168770	chr12:11168770:-	0	-
chr12	111700630	111700631	chr12:111700631:+	0	+
chr12	111706325	111706326	chr12:111706326:+	0	+
chr12	11171754	11171755	chr12:11171755:+	0	+
chr12	11172062	11172063	chr12:11172063:+	0	+
chr12	111721856	111721857	chr12:111721857:+	0	+
chr12	111721890	111721891	chr12:111721891:+	0	+
chr12	111721989	111721990	chr12:111721990:+	0	+
chr12	11172274	11172275	chr12:11172275:+	0	+
chr12	11172337	11172338	chr12:11172338:+	0	+
chr12	11172378	11172379	chr12:11172379:+	0	+
chr12	11172455	11172456	chr12:11172456:+	0	+
chr12	111727580	111727581	chr12:111727581:+	0	+
chr12	11172775	11172776	chr12:11172776:+	0	+
chr12	11173010	11173011	chr12:11173011:+	0	+
chr12	11173035	11173036	chr12:11173036:+	0	+
chr12	11173066	11173067	chr12:11173067:+	0	+
chr12	11173136	11173137	chr12:11173137:+	0	+
chr12	11173226	11173227	chr12:11173227:+	0	+
chr12	111732262	111732263	chr12:111732263:+	0	+
chr12	11173391	11173392	chr12:11173392:+	0	+
chr12	111737775	111737776	chr12:111737776:+	0	+
chr12	11174227	11174228	chr12:11174228:+	0	+
chr12	11174360	11174361	chr12:11174361:+	0	+
chr12	11174437	11174438	chr12:11174438:+	0	+
chr12	111745417	111745418	chr12:111745418:+	0	+
chr12	111746114	111746115	chr12:111746115:+	0	+
chr12	11174790	11174791	chr12:11174791:+	0	+
chr12	111749132	111749133	chr12:111749133:+	0	+
chr12	111749659	111749660	chr12:111749660:+	0	+
chr12	111750624	111750625	chr12:111750625:+	0	+
chr12	11175120	11175121	chr12:11175121:+	0	+
chr12	111751253	111751254	chr12:111751254:+	0	+
chr12	111755710	111755711	chr12:111755711:+	0	+
chr12	111757019	111757020	chr12:111757020:+	0	+
chr12	111757098	111757099	chr12:111757099:+	0	+
chr12	111757124	111757125	chr12:111757125:+	0	+
chr12	111757156	111757157	chr12:111757157:+	0	+
chr12	11176015	11176016	chr12:11176016:+	0	+
chr12	111767870	111767871	chr12:111767871:+	0	+
chr12	11178015	11178016	chr12:11178016:+	0	+
chr12	111782892	111782893	chr12:111782893:+	0	+
chr12	111796362	111796363	chr12:111796363:+	0	+
chr12	111809648	111809649	chr12:111809649:+	0	+
chr12	111809796	111809797	chr12:111809797:+	0	+
chr12	111809837	111809838	chr12:111809838:+	0	+
chr12	111809921	111809922	chr12:111809922:+	0	+
chr12	111809979	111809980	chr12:111809980:+	0	+
chr12	111810950	111810951	chr12:111810951:+	0	+
chr12	111846212	111846213	chr12:111846213:+	0	+
chr12	111848050	111848051	chr12:111848051:+	0	+
chr12	111869128	111869129	chr12:111869129:+	0	+
chr12	111869219	111869220	chr12:111869220:+	0	+
chr12	111870241	111870242	chr12:111870242:+	0	+
chr12	111880793	111880794	chr12:111880794:+	0	+
chr12	111893158	111893159	chr12:111893159:+	0	+
chr12	111893201	111893202	chr12:111893202:+	0	+
chr12	111893278	111893279	chr12:111893279:+	0	+
chr12	111893349	111893350	chr12:111893350:+	0	+
chr12	111893376	111893377	chr12:111893377:+	0	+
chr12	111893416	111893417	chr12:111893417:+	0	+
chr12	111896659	111896660	chr12:111896660:+	0	+
chr12	111897646	111897647	chr12:111897647:+	0	+
chr12	111897772	111897773	chr12:111897773:+	0	+
chr12	111897799	111897800	chr12:111897800:+	0	+
chr12	111897905	111897906	chr12:111897906:+	0	+
chr12	111924597	111924598	chr12:111924598:-	0	-
chr12	111927489	111927490	chr12:111927490:-	0	-
chr12	111930690	111930691	chr12:111930691:-	0	-
chr12	111931301	111931302	chr12:111931302:-	0	-
chr12	111934358	111934359	chr12:111934359:-	0	-
chr12	111936299	111936300	chr12:111936300:-	0	-
chr12	111936895	111936896	chr12:111936896:-	0	-
chr12	111963364	111963365	chr12:111963365:-	0	-
chr12	111989740	111989741	chr12:111989741:-	0	-
chr12	111989906	111989907	chr12:111989907:-	0	-
chr12	111994576	111994577	chr12:111994577:-	0	-
chr12	111996426	111996427	chr12:111996427:-	0	-
chr12	111998022	111998023	chr12:111998023:-	0	-
chr12	112001662	112001663	chr12:112001663:-	0	-
chr12	112010424	112010425	chr12:112010425:-	0	-
chr12	112011364	112011365	chr12:112011365:-	0	-
chr12	112011399	112011400	chr12:112011400:-	0	-
chr12	112014811	112014812	chr12:112014812:+	0	+
chr12	112018798	112018799	chr12:112018799:-	0	-
chr12	112022460	112022461	chr12:112022461:+	0	+
chr12	112022557	112022558	chr12:112022558:+	0	+
chr12	112022776	112022777	chr12:112022777:+	0	+
chr12	112022957	112022958	chr12:112022958:+	0	+
chr12	112022984	112022985	chr12:112022985:+	0	+
chr12	112023035	112023036	chr12:112023036:+	0	+
chr12	112023249	112023250	chr12:112023250:+	0	+
chr12	112023387	112023388	chr12:112023388:+	0	+
chr12	112023448	112023449	chr12:112023449:+	0	+
chr12	112024274	112024275	chr12:112024275:+	0	+
chr12	112024631	112024632	chr12:112024632:-	0	-
chr12	112026066	112026067	chr12:112026067:+	0	+
chr12	112026341	112026342	chr12:112026342:-	0	-
chr12	112026695	112026696	chr12:112026696:-	0	-
chr12	112026838	112026839	chr12:112026839:-	0	-
chr12	112026897	112026898	chr12:112026898:-	0	-
chr12	112026972	112026973	chr12:112026973:-	0	-
chr12	112027148	112027149	chr12:112027149:-	0	-
chr12	112027210	112027211	chr12:112027211:-	0	-
chr12	112027236	112027237	chr12:112027237:-	0	-
chr12	112027274	112027275	chr12:112027275:-	0	-
chr12	112027325	112027326	chr12:112027326:-	0	-
chr12	112027390	112027391	chr12:112027391:-	0	-
chr12	112027502	112027503	chr12:112027503:-	0	-
chr12	112027648	112027649	chr12:112027649:-	0	-
chr12	112027681	112027682	chr12:112027682:-	0	-
chr12	112027782	112027783	chr12:112027783:-	0	-
chr12	112029339	112029340	chr12:112029340:-	0	-
chr12	112029406	112029407	chr12:112029407:-	0	-
chr12	112030530	112030531	chr12:112030531:-	0	-
chr12	112033287	112033288	chr12:112033288:-	0	-
chr12	112037413	112037414	chr12:112037414:-	0	-
chr12	112053085	112053086	chr12:112053086:-	0	-
chr12	112078327	112078328	chr12:112078328:-	0	-
chr12	112081134	112081135	chr12:112081135:-	0	-
chr12	112126152	112126153	chr12:112126153:+	0	+
chr12	112141215	112141216	chr12:112141216:+	0	+
chr12	112143708	112143709	chr12:112143709:+	0	+
chr12	112153052	112153053	chr12:112153053:+	0	+
chr12	112153603	112153604	chr12:112153604:+	0	+
chr12	112160194	112160195	chr12:112160195:-	0	-
chr12	112160321	112160322	chr12:112160322:-	0	-
chr12	112160413	112160414	chr12:112160414:-	0	-
chr12	112162210	112162211	chr12:112162211:-	0	-
chr12	112162262	112162263	chr12:112162263:-	0	-
chr12	112170242	112170243	chr12:112170243:-	0	-
chr12	112170284	112170285	chr12:112170285:-	0	-
chr12	112170690	112170691	chr12:112170691:-	0	-
chr12	112170741	112170742	chr12:112170742:-	0	-
chr12	112170876	112170877	chr12:112170877:-	0	-
chr12	112183035	112183036	chr12:112183036:-	0	-
chr12	112197786	112197787	chr12:112197787:-	0	-
chr12	112201649	112201650	chr12:112201650:-	0	-
chr12	112204495	112204496	chr12:112204496:-	0	-
chr12	112207434	112207435	chr12:112207435:-	0	-
chr12	112224807	112224808	chr12:112224808:-	0	-
chr12	112225689	112225690	chr12:112225690:-	0	-
chr12	112227617	112227618	chr12:112227618:-	0	-
chr12	112233562	112233563	chr12:112233563:-	0	-
chr12	112261896	112261897	chr12:112261897:-	0	-
chr12	112273282	112273283	chr12:112273283:-	0	-
chr12	112281509	112281510	chr12:112281510:-	0	-
chr12	112293567	112293568	chr12:112293568:-	0	-
chr12	112342932	112342933	chr12:112342933:-	0	-
chr12	112364997	112364998	chr12:112364998:-	0	-
chr12	112374602	112374603	chr12:112374603:-	0	-
chr12	112375717	112375718	chr12:112375718:-	0	-
chr12	112404967	112404968	chr12:112404968:-	0	-
chr12	112405133	112405134	chr12:112405134:-	0	-
chr12	112405184	112405185	chr12:112405185:-	0	-
chr12	112405851	112405852	chr12:112405852:-	0	-
chr12	112405941	112405942	chr12:112405942:-	0	-
chr12	112405970	112405971	chr12:112405971:-	0	-
chr12	112406965	112406966	chr12:112406966:-	0	-
chr12	112408246	112408247	chr12:112408247:-	0	-
chr12	112408298	112408299	chr12:112408299:-	0	-
chr12	112411240	112411241	chr12:112411241:-	0	-
chr12	112416939	112416940	chr12:112416940:-	0	-
chr12	112417040	112417041	chr12:112417041:-	0	-
chr12	112420900	112420901	chr12:112420901:+	0	+
chr12	112428243	112428244	chr12:112428244:+	0	+
chr12	112439794	112439795	chr12:112439795:+	0	+
chr12	112489174	112489175	chr12:112489175:+	0	+
chr12	112498554	112498555	chr12:112498555:+	0	+
chr12	112498640	112498641	chr12:112498641:+	0	+
chr12	112500464	112500465	chr12:112500465:+	0	+
chr12	112505979	112505980	chr12:112505980:+	0	+
chr12	112506399	112506400	chr12:112506400:+	0	+
chr12	112506440	112506441	chr12:112506441:+	0	+
chr12	112506562	112506563	chr12:112506563:+	0	+
chr12	112507261	112507262	chr12:112507262:+	0	+
chr12	112508023	112508024	chr12:112508024:+	0	+
chr12	112508115	112508116	chr12:112508116:+	0	+
chr12	112509420	112509421	chr12:112509421:+	0	+
chr12	112509464	112509465	chr12:112509465:+	0	+
chr12	112509582	112509583	chr12:112509583:+	0	+
chr12	112509762	112509763	chr12:112509763:+	0	+
chr12	112509917	112509918	chr12:112509918:+	0	+
chr12	112510063	112510064	chr12:112510064:+	0	+
chr12	112628609	112628610	chr12:112628610:+	0	+
chr12	11265920	11265921	chr12:11265921:-	0	-
chr12	112710936	112710937	chr12:112710937:+	0	+
chr12	112801562	112801563	chr12:112801563:+	0	+
chr12	112802468	112802469	chr12:112802469:+	0	+
chr12	112805982	112805983	chr12:112805983:+	0	+
chr12	112877003	112877004	chr12:112877004:+	0	+
chr12	112898623	112898624	chr12:112898624:+	0	+
chr12	112898772	112898773	chr12:112898773:+	0	+
chr12	112898819	112898820	chr12:112898820:+	0	+
chr12	112898880	112898881	chr12:112898881:+	0	+
chr12	112909017	112909018	chr12:112909018:+	0	+
chr12	112909133	112909134	chr12:112909134:+	0	+
chr12	112917946	112917947	chr12:112917947:+	0	+
chr12	112918025	112918026	chr12:112918026:+	0	+
chr12	112918461	112918462	chr12:112918462:+	0	+
chr12	112919902	112919903	chr12:112919903:+	0	+
chr12	112920473	112920474	chr12:112920474:+	0	+
chr12	112933218	112933219	chr12:112933219:+	0	+
chr12	112942302	112942303	chr12:112942303:+	0	+
chr12	112943294	112943295	chr12:112943295:+	0	+
chr12	112944892	112944893	chr12:112944893:+	0	+
chr12	112944987	112944988	chr12:112944988:+	0	+
chr12	112949359	112949360	chr12:112949360:+	0	+
chr12	112964865	112964866	chr12:112964866:+	0	+
chr12	112966512	112966513	chr12:112966513:+	0	+
chr12	112967863	112967864	chr12:112967864:+	0	+
chr12	112968948	112968949	chr12:112968949:+	0	+
chr12	112969321	112969322	chr12:112969322:+	0	+
chr12	112969377	112969378	chr12:112969378:+	0	+
chr12	112969423	112969424	chr12:112969424:+	0	+
chr12	112972980	112972981	chr12:112972981:+	0	+
chr12	112973250	112973251	chr12:112973251:+	0	+
chr12	112973562	112973563	chr12:112973563:+	0	+
chr12	112973657	112973658	chr12:112973658:+	0	+
chr12	112976326	112976327	chr12:112976327:+	0	+
chr12	112988804	112988805	chr12:112988805:+	0	+
chr12	113005950	113005951	chr12:113005951:+	0	+
chr12	113010104	113010105	chr12:113010105:+	0	+
chr12	113011719	113011720	chr12:113011720:+	0	+
chr12	113096514	113096515	chr12:113096515:-	0	-
chr12	113097222	113097223	chr12:113097223:-	0	-
chr12	113097579	113097580	chr12:113097580:+	0	+
chr12	113097770	113097771	chr12:113097771:-	0	-
chr12	113098024	113098025	chr12:113098025:+	0	+
chr12	113098635	113098636	chr12:113098636:-	0	-
chr12	113098667	113098668	chr12:113098668:-	0	-
chr12	113099277	113099278	chr12:113099278:-	0	-
chr12	113099485	113099486	chr12:113099486:-	0	-
chr12	113099511	113099512	chr12:113099512:-	0	-
chr12	113103744	113103745	chr12:113103745:-	0	-
chr12	113104891	113104892	chr12:113104892:-	0	-
chr12	113124260	113124261	chr12:113124261:-	0	-
chr12	113151327	113151328	chr12:113151328:+	0	+
chr12	113157106	113157107	chr12:113157107:+	0	+
chr12	113157175	113157176	chr12:113157176:-	0	-
chr12	113157332	113157333	chr12:113157333:+	0	+
chr12	113158415	113158416	chr12:113158416:-	0	-
chr12	113158460	113158461	chr12:113158461:-	0	-
chr12	113158492	113158493	chr12:113158493:-	0	-
chr12	113158532	113158533	chr12:113158533:-	0	-
chr12	113158581	113158582	chr12:113158582:-	0	-
chr12	113158652	113158653	chr12:113158653:-	0	-
chr12	113158713	113158714	chr12:113158714:-	0	-
chr12	113159275	113159276	chr12:113159276:+	0	+
chr12	113159525	113159526	chr12:113159526:+	0	+
chr12	113178545	113178546	chr12:113178546:-	0	-
chr12	113187298	113187299	chr12:113187299:+	0	+
chr12	113187435	113187436	chr12:113187436:+	0	+
chr12	113189752	113189753	chr12:113189753:+	0	+
chr12	113191943	113191944	chr12:113191944:+	0	+
chr12	113191978	113191979	chr12:113191979:+	0	+
chr12	113192067	113192068	chr12:113192068:+	0	+
chr12	113192154	113192155	chr12:113192155:+	0	+
chr12	113192182	113192183	chr12:113192183:+	0	+
chr12	113192305	113192306	chr12:113192306:-	0	-
chr12	113192315	113192316	chr12:113192316:+	0	+
chr12	113192367	113192368	chr12:113192368:+	0	+
chr12	113192461	113192462	chr12:113192462:+	0	+
chr12	113192624	113192625	chr12:113192625:+	0	+
chr12	113193096	113193097	chr12:113193097:+	0	+
chr12	113195406	113195407	chr12:113195407:-	0	-
chr12	113195447	113195448	chr12:113195448:-	0	-
chr12	113195496	113195497	chr12:113195497:+	0	+
chr12	113197583	113197584	chr12:113197584:-	0	-
chr12	113198537	113198538	chr12:113198538:-	0	-
chr12	113200043	113200044	chr12:113200044:-	0	-
chr12	113202291	113202292	chr12:113202292:-	0	-
chr12	113208226	113208227	chr12:113208227:-	0	-
chr12	113222911	113222912	chr12:113222912:+	0	+
chr12	113233856	113233857	chr12:113233857:+	0	+
chr12	113235481	113235482	chr12:113235482:+	0	+
chr12	113246448	113246449	chr12:113246449:+	0	+
chr12	113250024	113250025	chr12:113250025:+	0	+
chr12	113250053	113250054	chr12:113250054:+	0	+
chr12	113276057	113276058	chr12:113276058:+	0	+
chr12	113296128	113296129	chr12:113296129:+	0	+
chr12	113296204	113296205	chr12:113296205:+	0	+
chr12	113296230	113296231	chr12:113296231:+	0	+
chr12	113296548	113296549	chr12:113296549:+	0	+
chr12	113298584	113298585	chr12:113298585:+	0	+
chr12	113298776	113298777	chr12:113298777:-	0	-
chr12	113299182	113299183	chr12:113299183:-	0	-
chr12	113299232	113299233	chr12:113299233:-	0	-
chr12	113301324	113301325	chr12:113301325:+	0	+
chr12	113303410	113303411	chr12:113303411:-	0	-
chr12	113373054	113373055	chr12:113373055:+	0	+
chr12	113377086	113377087	chr12:113377087:+	0	+
chr12	113389395	113389396	chr12:113389396:+	0	+
chr12	113391155	113391156	chr12:113391156:+	0	+
chr12	113391542	113391543	chr12:113391543:+	0	+
chr12	113391570	113391571	chr12:113391571:+	0	+
chr12	113391598	113391599	chr12:113391599:+	0	+
chr12	113391624	113391625	chr12:113391625:+	0	+
chr12	113392444	113392445	chr12:113392445:-	0	-
chr12	113392480	113392481	chr12:113392481:+	0	+
chr12	113393694	113393695	chr12:113393695:+	0	+
chr12	113399454	113399455	chr12:113399455:-	0	-
chr12	113438275	113438276	chr12:113438276:+	0	+
chr12	113438391	113438392	chr12:113438392:+	0	+
chr12	113462215	113462216	chr12:113462216:-	0	-
chr12	113807062	113807063	chr12:113807063:-	0	-
chr12	113813365	113813366	chr12:113813366:-	0	-
chr12	113816739	113816740	chr12:113816740:-	0	-
chr12	113819849	113819850	chr12:113819850:-	0	-
chr12	113820262	113820263	chr12:113820263:-	0	-
chr12	113820317	113820318	chr12:113820318:-	0	-
chr12	113822056	113822057	chr12:113822057:-	0	-
chr12	113822691	113822692	chr12:113822692:-	0	-
chr12	113827204	113827205	chr12:113827205:-	0	-
chr12	113851734	113851735	chr12:113851735:-	0	-
chr12	113865775	113865776	chr12:113865776:-	0	-
chr12	113889728	113889729	chr12:113889729:-	0	-
chr12	113902872	113902873	chr12:113902873:-	0	-
chr12	113917686	113917687	chr12:113917687:-	0	-
chr12	113918052	113918053	chr12:113918053:-	0	-
chr12	113924564	113924565	chr12:113924565:-	0	-
chr12	113939322	113939323	chr12:113939323:-	0	-
chr12	113953038	113953039	chr12:113953039:-	0	-
chr12	113953085	113953086	chr12:113953086:-	0	-
chr12	113955130	113955131	chr12:113955131:-	0	-
chr12	114353929	114353930	chr12:114353930:-	0	-
chr12	114355094	114355095	chr12:114355095:-	0	-
chr12	114670254	114670255	chr12:114670255:-	0	-
chr12	114670814	114670815	chr12:114670815:-	0	-
chr12	114670847	114670848	chr12:114670848:-	0	-
chr12	114670938	114670939	chr12:114670939:-	0	-
chr12	114671038	114671039	chr12:114671039:-	0	-
chr12	114671128	114671129	chr12:114671129:-	0	-
chr12	114671256	114671257	chr12:114671257:-	0	-
chr12	114671312	114671313	chr12:114671313:-	0	-
chr12	114671354	114671355	chr12:114671355:-	0	-
chr12	114671754	114671755	chr12:114671755:-	0	-
chr12	114672594	114672595	chr12:114672595:-	0	-
chr12	114672862	114672863	chr12:114672863:-	0	-
chr12	114672906	114672907	chr12:114672907:-	0	-
chr12	114673325	114673326	chr12:114673326:-	0	-
chr12	114676755	114676756	chr12:114676756:-	0	-
chr12	114677579	114677580	chr12:114677580:-	0	-
chr12	114683792	114683793	chr12:114683793:-	0	-
chr12	115947363	115947364	chr12:115947364:-	0	-
chr12	115953871	115953872	chr12:115953872:-	0	-
chr12	115953962	115953963	chr12:115953963:-	0	-
chr12	115957904	115957905	chr12:115957905:-	0	-
chr12	115958575	115958576	chr12:115958576:-	0	-
chr12	115958651	115958652	chr12:115958652:-	0	-
chr12	115958849	115958850	chr12:115958850:-	0	-
chr12	115959042	115959043	chr12:115959043:-	0	-
chr12	115959152	115959153	chr12:115959153:-	0	-
chr12	115959470	115959471	chr12:115959471:-	0	-
chr12	115959581	115959582	chr12:115959582:-	0	-
chr12	115959626	115959627	chr12:115959627:-	0	-
chr12	115960112	115960113	chr12:115960113:-	0	-
chr12	115961254	115961255	chr12:115961255:-	0	-
chr12	115981212	115981213	chr12:115981213:-	0	-
chr12	115981244	115981245	chr12:115981245:-	0	-
chr12	115981368	115981369	chr12:115981369:-	0	-
chr12	115981459	115981460	chr12:115981460:-	0	-
chr12	115982293	115982294	chr12:115982294:-	0	-
chr12	115990473	115990474	chr12:115990474:-	0	-
chr12	116003731	116003732	chr12:116003732:-	0	-
chr12	116007172	116007173	chr12:116007173:-	0	-
chr12	116086702	116086703	chr12:116086703:-	0	-
chr12	116088873	116088874	chr12:116088874:-	0	-
chr12	116098882	116098883	chr12:116098883:-	0	-
chr12	116109060	116109061	chr12:116109061:-	0	-
chr12	116109615	116109616	chr12:116109616:-	0	-
chr12	116125787	116125788	chr12:116125788:-	0	-
chr12	116130236	116130237	chr12:116130237:-	0	-
chr12	116560191	116560192	chr12:116560192:+	0	+
chr12	116562343	116562344	chr12:116562344:+	0	+
chr12	116562928	116562929	chr12:116562929:+	0	+
chr12	116563572	116563573	chr12:116563573:+	0	+
chr12	116711070	116711071	chr12:116711071:-	0	-
chr12	116711096	116711097	chr12:116711097:-	0	-
chr12	116712177	116712178	chr12:116712178:-	0	-
chr12	116713319	116713320	chr12:116713320:-	0	-
chr12	116713375	116713376	chr12:116713376:-	0	-
chr12	116713447	116713448	chr12:116713448:-	0	-
chr12	116713483	116713484	chr12:116713484:-	0	-
chr12	116713552	116713553	chr12:116713553:-	0	-
chr12	116713606	116713607	chr12:116713607:-	0	-
chr12	116713675	116713676	chr12:116713676:-	0	-
chr12	116713763	116713764	chr12:116713764:-	0	-
chr12	116714985	116714986	chr12:116714986:-	0	-
chr12	116715092	116715093	chr12:116715093:-	0	-
chr12	116715787	116715788	chr12:116715788:-	0	-
chr12	116715931	116715932	chr12:116715932:-	0	-
chr12	116716005	116716006	chr12:116716006:-	0	-
chr12	116716048	116716049	chr12:116716049:-	0	-
chr12	116716151	116716152	chr12:116716152:-	0	-
chr12	116716301	116716302	chr12:116716302:-	0	-
chr12	116716516	116716517	chr12:116716517:-	0	-
chr12	116716848	116716849	chr12:116716849:-	0	-
chr12	116716993	116716994	chr12:116716994:-	0	-
chr12	116717123	116717124	chr12:116717124:-	0	-
chr12	116717171	116717172	chr12:116717172:-	0	-
chr12	116717249	116717250	chr12:116717250:-	0	-
chr12	116717277	116717278	chr12:116717278:-	0	-
chr12	116717309	116717310	chr12:116717310:-	0	-
chr12	116717335	116717336	chr12:116717336:-	0	-
chr12	116717373	116717374	chr12:116717374:-	0	-
chr12	116717418	116717419	chr12:116717419:-	0	-
chr12	116729013	116729014	chr12:116729014:-	0	-
chr12	116738693	116738694	chr12:116738694:+	0	+
chr12	116738813	116738814	chr12:116738814:+	0	+
chr12	116740582	116740583	chr12:116740583:+	0	+
chr12	116743243	116743244	chr12:116743244:+	0	+
chr12	116771494	116771495	chr12:116771495:+	0	+
chr12	116779484	116779485	chr12:116779485:+	0	+
chr12	116779541	116779542	chr12:116779542:+	0	+
chr12	116781064	116781065	chr12:116781065:+	0	+
chr12	116801472	116801473	chr12:116801473:+	0	+
chr12	116802396	116802397	chr12:116802397:+	0	+
chr12	116803514	116803515	chr12:116803515:+	0	+
chr12	116810516	116810517	chr12:116810517:+	0	+
chr12	116849759	116849760	chr12:116849760:+	0	+
chr12	116851228	116851229	chr12:116851229:+	0	+
chr12	116852944	116852945	chr12:116852945:+	0	+
chr12	116853561	116853562	chr12:116853562:+	0	+
chr12	116853630	116853631	chr12:116853631:+	0	+
chr12	116856143	116856144	chr12:116856144:-	0	-
chr12	116858333	116858334	chr12:116858334:-	0	-
chr12	116858890	116858891	chr12:116858891:-	0	-
chr12	116860348	116860349	chr12:116860349:-	0	-
chr12	116860429	116860430	chr12:116860430:-	0	-
chr12	116860817	116860818	chr12:116860818:-	0	-
chr12	116860861	116860862	chr12:116860862:-	0	-
chr12	116861209	116861210	chr12:116861210:-	0	-
chr12	116862475	116862476	chr12:116862476:-	0	-
chr12	116913516	116913517	chr12:116913517:+	0	+
chr12	116914956	116914957	chr12:116914957:+	0	+
chr12	116922787	116922788	chr12:116922788:+	0	+
chr12	116946123	116946124	chr12:116946124:+	0	+
chr12	116951327	116951328	chr12:116951328:+	0	+
chr12	116969645	116969646	chr12:116969646:+	0	+
chr12	116980887	116980888	chr12:116980888:+	0	+
chr12	116992896	116992897	chr12:116992897:+	0	+
chr12	117008430	117008431	chr12:117008431:+	0	+
chr12	117028765	117028766	chr12:117028766:+	0	+
chr12	117028861	117028862	chr12:117028862:+	0	+
chr12	117029045	117029046	chr12:117029046:+	0	+
chr12	117029070	117029071	chr12:117029071:+	0	+
chr12	117029415	117029416	chr12:117029416:+	0	+
chr12	117030927	117030928	chr12:117030928:+	0	+
chr12	117031147	117031148	chr12:117031148:+	0	+
chr12	117032017	117032018	chr12:117032018:+	0	+
chr12	117032497	117032498	chr12:117032498:+	0	+
chr12	117038503	117038504	chr12:117038504:-	0	-
chr12	117038926	117038927	chr12:117038927:-	0	-
chr12	117047899	117047900	chr12:117047900:-	0	-
chr12	117095079	117095080	chr12:117095080:-	0	-
chr12	117141990	117141991	chr12:117141991:-	0	-
chr12	117142464	117142465	chr12:117142465:-	0	-
chr12	117142519	117142520	chr12:117142520:-	0	-
chr12	117142724	117142725	chr12:117142725:-	0	-
chr12	117143345	117143346	chr12:117143346:-	0	-
chr12	117143410	117143411	chr12:117143411:-	0	-
chr12	117143449	117143450	chr12:117143450:-	0	-
chr12	117143486	117143487	chr12:117143487:-	0	-
chr12	117143511	117143512	chr12:117143512:-	0	-
chr12	117143782	117143783	chr12:117143783:-	0	-
chr12	117143943	117143944	chr12:117143944:-	0	-
chr12	117144196	117144197	chr12:117144197:-	0	-
chr12	117145048	117145049	chr12:117145049:-	0	-
chr12	117145338	117145339	chr12:117145339:-	0	-
chr12	117145490	117145491	chr12:117145491:-	0	-
chr12	117145523	117145524	chr12:117145524:-	0	-
chr12	117145657	117145658	chr12:117145658:-	0	-
chr12	117145702	117145703	chr12:117145703:-	0	-
chr12	117145750	117145751	chr12:117145751:-	0	-
chr12	117145862	117145863	chr12:117145863:-	0	-
chr12	11714671	11714672	chr12:11714672:+	0	+
chr12	117154041	117154042	chr12:117154042:-	0	-
chr12	117154168	117154169	chr12:117154169:-	0	-
chr12	117154381	117154382	chr12:117154382:-	0	-
chr12	117186476	117186477	chr12:117186477:-	0	-
chr12	117208141	117208142	chr12:117208142:-	0	-
chr12	117214228	117214229	chr12:117214229:-	0	-
chr12	117453043	117453044	chr12:117453044:-	0	-
chr12	117453492	117453493	chr12:117453493:-	0	-
chr12	117460156	117460157	chr12:117460157:-	0	-
chr12	117466142	117466143	chr12:117466143:-	0	-
chr12	117537381	117537382	chr12:117537382:-	0	-
chr12	117631869	117631870	chr12:117631870:-	0	-
chr12	117660732	117660733	chr12:117660733:-	0	-
chr12	117761525	117761526	chr12:117761526:-	0	-
chr12	117794794	117794795	chr12:117794795:-	0	-
chr12	117860146	117860147	chr12:117860147:-	0	-
chr12	117968029	117968030	chr12:117968030:-	0	-
chr12	118021194	118021195	chr12:118021195:+	0	+
chr12	118021652	118021653	chr12:118021653:+	0	+
chr12	118024816	118024817	chr12:118024817:-	0	-
chr12	118027695	118027696	chr12:118027696:-	0	-
chr12	118027867	118027868	chr12:118027868:+	0	+
chr12	118028517	118028518	chr12:118028518:-	0	-
chr12	118030627	118030628	chr12:118030628:-	0	-
chr12	118030964	118030965	chr12:118030965:-	0	-
chr12	118031492	118031493	chr12:118031493:+	0	+
chr12	118031544	118031545	chr12:118031545:+	0	+
chr12	118031632	118031633	chr12:118031633:+	0	+
chr12	118031696	118031697	chr12:118031697:+	0	+
chr12	118031741	118031742	chr12:118031742:+	0	+
chr12	118031773	118031774	chr12:118031774:+	0	+
chr12	118031788	118031789	chr12:118031789:-	0	-
chr12	118031799	118031800	chr12:118031800:+	0	+
chr12	118032018	118032019	chr12:118032019:-	0	-
chr12	118032050	118032051	chr12:118032051:+	0	+
chr12	118032117	118032118	chr12:118032118:+	0	+
chr12	118032238	118032239	chr12:118032239:+	0	+
chr12	118032269	118032270	chr12:118032270:+	0	+
chr12	118032454	118032455	chr12:118032455:+	0	+
chr12	118032459	118032460	chr12:118032460:-	0	-
chr12	118032686	118032687	chr12:118032687:-	0	-
chr12	118032739	118032740	chr12:118032740:+	0	+
chr12	118032905	118032906	chr12:118032906:-	0	-
chr12	118032951	118032952	chr12:118032952:-	0	-
chr12	118033056	118033057	chr12:118033057:-	0	-
chr12	118033069	118033070	chr12:118033070:+	0	+
chr12	118033085	118033086	chr12:118033086:-	0	-
chr12	118033128	118033129	chr12:118033129:+	0	+
chr12	118033131	118033132	chr12:118033132:-	0	-
chr12	118033190	118033191	chr12:118033191:-	0	-
chr12	118033217	118033218	chr12:118033218:-	0	-
chr12	118033270	118033271	chr12:118033271:-	0	-
chr12	118033295	118033296	chr12:118033296:-	0	-
chr12	118033342	118033343	chr12:118033343:-	0	-
chr12	118033390	118033391	chr12:118033391:-	0	-
chr12	118033423	118033424	chr12:118033424:-	0	-
chr12	118033437	118033438	chr12:118033438:+	0	+
chr12	118033469	118033470	chr12:118033470:+	0	+
chr12	118033572	118033573	chr12:118033573:-	0	-
chr12	118033931	118033932	chr12:118033932:-	0	-
chr12	118034055	118034056	chr12:118034056:-	0	-
chr12	118034098	118034099	chr12:118034099:-	0	-
chr12	118034189	118034190	chr12:118034190:-	0	-
chr12	118034384	118034385	chr12:118034385:+	0	+
chr12	118034547	118034548	chr12:118034548:+	0	+
chr12	118034716	118034717	chr12:118034717:-	0	-
chr12	118034765	118034766	chr12:118034766:-	0	-
chr12	118034830	118034831	chr12:118034831:-	0	-
chr12	118035697	118035698	chr12:118035698:-	0	-
chr12	118038080	118038081	chr12:118038081:+	0	+
chr12	118038566	118038567	chr12:118038567:+	0	+
chr12	118038609	118038610	chr12:118038610:+	0	+
chr12	118038987	118038988	chr12:118038988:+	0	+
chr12	118039361	118039362	chr12:118039362:+	0	+
chr12	118039380	118039381	chr12:118039381:-	0	-
chr12	118039671	118039672	chr12:118039672:-	0	-
chr12	118041447	118041448	chr12:118041448:+	0	+
chr12	118042430	118042431	chr12:118042431:-	0	-
chr12	118042455	118042456	chr12:118042456:-	0	-
chr12	118042510	118042511	chr12:118042511:-	0	-
chr12	118042579	118042580	chr12:118042580:-	0	-
chr12	118042631	118042632	chr12:118042632:-	0	-
chr12	118042656	118042657	chr12:118042657:-	0	-
chr12	118042716	118042717	chr12:118042717:-	0	-
chr12	118042755	118042756	chr12:118042756:-	0	-
chr12	118042782	118042783	chr12:118042783:-	0	-
chr12	118042822	118042823	chr12:118042823:-	0	-
chr12	118059020	118059021	chr12:118059021:-	0	-
chr12	118059215	118059216	chr12:118059216:-	0	-
chr12	118063537	118063538	chr12:118063538:-	0	-
chr12	118063592	118063593	chr12:118063593:-	0	-
chr12	118064775	118064776	chr12:118064776:-	0	-
chr12	118064963	118064964	chr12:118064964:-	0	-
chr12	118065008	118065009	chr12:118065009:-	0	-
chr12	118065114	118065115	chr12:118065115:-	0	-
chr12	118065482	118065483	chr12:118065483:-	0	-
chr12	118065680	118065681	chr12:118065681:-	0	-
chr12	118065711	118065712	chr12:118065712:-	0	-
chr12	118066029	118066030	chr12:118066030:-	0	-
chr12	118066290	118066291	chr12:118066291:-	0	-
chr12	118066401	118066402	chr12:118066402:-	0	-
chr12	118066438	118066439	chr12:118066439:-	0	-
chr12	118066485	118066486	chr12:118066486:-	0	-
chr12	118071128	118071129	chr12:118071129:-	0	-
chr12	118076143	118076144	chr12:118076144:-	0	-
chr12	118079034	118079035	chr12:118079035:-	0	-
chr12	118080769	118080770	chr12:118080770:-	0	-
chr12	118098855	118098856	chr12:118098856:-	0	-
chr12	118100995	118100996	chr12:118100996:-	0	-
chr12	118101604	118101605	chr12:118101605:-	0	-
chr12	118102905	118102906	chr12:118102906:-	0	-
chr12	118103022	118103023	chr12:118103023:-	0	-
chr12	118138129	118138130	chr12:118138130:+	0	+
chr12	118139537	118139538	chr12:118139538:+	0	+
chr12	118144647	118144648	chr12:118144648:+	0	+
chr12	118144708	118144709	chr12:118144709:+	0	+
chr12	118144828	118144829	chr12:118144829:+	0	+
chr12	118144924	118144925	chr12:118144925:+	0	+
chr12	118144962	118144963	chr12:118144963:+	0	+
chr12	118145003	118145004	chr12:118145004:+	0	+
chr12	118145108	118145109	chr12:118145109:+	0	+
chr12	118145136	118145137	chr12:118145137:+	0	+
chr12	118145188	118145189	chr12:118145189:+	0	+
chr12	118145270	118145271	chr12:118145271:+	0	+
chr12	118145380	118145381	chr12:118145381:+	0	+
chr12	118145421	118145422	chr12:118145422:+	0	+
chr12	118145456	118145457	chr12:118145457:+	0	+
chr12	118145490	118145491	chr12:118145491:+	0	+
chr12	118145531	118145532	chr12:118145532:+	0	+
chr12	118145583	118145584	chr12:118145584:+	0	+
chr12	118149800	118149801	chr12:118149801:-	0	-
chr12	118149919	118149920	chr12:118149920:-	0	-
chr12	118149960	118149961	chr12:118149961:-	0	-
chr12	118150666	118150667	chr12:118150667:-	0	-
chr12	118150982	118150983	chr12:118150983:-	0	-
chr12	118155459	118155460	chr12:118155460:-	0	-
chr12	118157330	118157331	chr12:118157331:-	0	-
chr12	118158064	118158065	chr12:118158065:-	0	-
chr12	118159973	118159974	chr12:118159974:-	0	-
chr12	118166637	118166638	chr12:118166638:-	0	-
chr12	118167984	118167985	chr12:118167985:-	0	-
chr12	118177199	118177200	chr12:118177200:-	0	-
chr12	118189582	118189583	chr12:118189583:-	0	-
chr12	118198797	118198798	chr12:118198798:-	0	-
chr12	118225547	118225548	chr12:118225548:-	0	-
chr12	118254475	118254476	chr12:118254476:-	0	-
chr12	11828846	11828847	chr12:11828847:+	0	+
chr12	118367935	118367936	chr12:118367936:-	0	-
chr12	118401207	118401208	chr12:118401208:+	0	+
chr12	118401253	118401254	chr12:118401254:+	0	+
chr12	118401682	118401683	chr12:118401683:+	0	+
chr12	118414525	118414526	chr12:118414526:+	0	+
chr12	118414552	118414553	chr12:118414553:+	0	+
chr12	118414606	118414607	chr12:118414607:+	0	+
chr12	118414646	118414647	chr12:118414647:+	0	+
chr12	118414678	118414679	chr12:118414679:+	0	+
chr12	118414994	118414995	chr12:118414995:+	0	+
chr12	118415047	118415048	chr12:118415048:+	0	+
chr12	118415180	118415181	chr12:118415181:+	0	+
chr12	118415342	118415343	chr12:118415343:+	0	+
chr12	118415702	118415703	chr12:118415703:+	0	+
chr12	118415820	118415821	chr12:118415821:+	0	+
chr12	118415993	118415994	chr12:118415994:+	0	+
chr12	118416249	118416250	chr12:118416250:+	0	+
chr12	118417143	118417144	chr12:118417144:+	0	+
chr12	118417477	118417478	chr12:118417478:+	0	+
chr12	118417506	118417507	chr12:118417507:+	0	+
chr12	118417585	118417586	chr12:118417586:+	0	+
chr12	118417661	118417662	chr12:118417662:+	0	+
chr12	118417690	118417691	chr12:118417691:+	0	+
chr12	118417724	118417725	chr12:118417725:+	0	+
chr12	118417988	118417989	chr12:118417989:+	0	+
chr12	118418032	118418033	chr12:118418033:+	0	+
chr12	118418965	118418966	chr12:118418966:+	0	+
chr12	118423455	118423456	chr12:118423456:+	0	+
chr12	118426597	118426598	chr12:118426598:+	0	+
chr12	118428154	118428155	chr12:118428155:+	0	+
chr12	118428869	118428870	chr12:118428870:+	0	+
chr12	118430693	118430694	chr12:118430694:+	0	+
chr12	118431224	118431225	chr12:118431225:+	0	+
chr12	11845585	11845586	chr12:11845586:+	0	+
chr12	11891380	11891381	chr12:11891381:+	0	+
chr12	11891466	11891467	chr12:11891467:+	0	+
chr12	11891625	11891626	chr12:11891626:+	0	+
chr12	11893746	11893747	chr12:11893747:+	0	+
chr12	11895401	11895402	chr12:11895402:+	0	+
chr12	119001841	119001842	chr12:119001842:+	0	+
chr12	119004030	119004031	chr12:119004031:+	0	+
chr12	119014257	119014258	chr12:119014258:+	0	+
chr12	119147652	119147653	chr12:119147653:+	0	+
chr12	119158930	119158931	chr12:119158931:+	0	+
chr12	119161491	119161492	chr12:119161492:+	0	+
chr12	119161555	119161556	chr12:119161556:+	0	+
chr12	119162215	119162216	chr12:119162216:+	0	+
chr12	119162992	119162993	chr12:119162993:+	0	+
chr12	119163050	119163051	chr12:119163051:+	0	+
chr12	119178920	119178921	chr12:119178921:+	0	+
chr12	119194072	119194073	chr12:119194073:+	0	+
chr12	119194162	119194163	chr12:119194163:+	0	+
chr12	119194420	119194421	chr12:119194421:+	0	+
chr12	119194719	119194720	chr12:119194720:+	0	+
chr12	119194745	119194746	chr12:119194746:+	0	+
chr12	119195000	119195001	chr12:119195001:+	0	+
chr12	119196090	119196091	chr12:119196091:+	0	+
chr12	119433633	119433634	chr12:119433634:+	0	+
chr12	119434050	119434051	chr12:119434051:+	0	+
chr12	119439173	119439174	chr12:119439174:+	0	+
chr12	119541046	119541047	chr12:119541047:+	0	+
chr12	119629397	119629398	chr12:119629398:+	0	+
chr12	119631857	119631858	chr12:119631858:+	0	+
chr12	119633061	119633062	chr12:119633062:+	0	+
chr12	119641484	119641485	chr12:119641485:+	0	+
chr12	119643065	119643066	chr12:119643066:+	0	+
chr12	119680711	119680712	chr12:119680712:+	0	+
chr12	119680848	119680849	chr12:119680849:+	0	+
chr12	119681618	119681619	chr12:119681619:+	0	+
chr12	119684956	119684957	chr12:119684957:-	0	-
chr12	119685107	119685108	chr12:119685108:-	0	-
chr12	119685207	119685208	chr12:119685208:-	0	-
chr12	119685790	119685791	chr12:119685791:-	0	-
chr12	119686122	119686123	chr12:119686123:-	0	-
chr12	119687587	119687588	chr12:119687588:-	0	-
chr12	119687755	119687756	chr12:119687756:-	0	-
chr12	119727215	119727216	chr12:119727216:-	0	-
chr12	119769533	119769534	chr12:119769534:-	0	-
chr12	119769582	119769583	chr12:119769583:-	0	-
chr12	119783309	119783310	chr12:119783310:-	0	-
chr12	119784441	119784442	chr12:119784442:-	0	-
chr12	119822694	119822695	chr12:119822695:-	0	-
chr12	119832500	119832501	chr12:119832501:-	0	-
chr12	119834918	119834919	chr12:119834919:-	0	-
chr12	119835951	119835952	chr12:119835952:-	0	-
chr12	119864695	119864696	chr12:119864696:-	0	-
chr12	119865426	119865427	chr12:119865427:-	0	-
chr12	119865476	119865477	chr12:119865477:-	0	-
chr12	119992721	119992722	chr12:119992722:+	0	+
chr12	119993407	119993408	chr12:119993408:+	0	+
chr12	119993440	119993441	chr12:119993441:+	0	+
chr12	119999848	119999849	chr12:119999849:+	0	+
chr12	119999988	119999989	chr12:119999989:+	0	+
chr12	120000940	120000941	chr12:120000941:+	0	+
chr12	120003386	120003387	chr12:120003387:+	0	+
chr12	120066831	120066832	chr12:120066832:+	0	+
chr12	120072208	120072209	chr12:120072209:+	0	+
chr12	120072847	120072848	chr12:120072848:+	0	+
chr12	120086734	120086735	chr12:120086735:+	0	+
chr12	120091382	120091383	chr12:120091383:+	0	+
chr12	120091435	120091436	chr12:120091436:-	0	-
chr12	120094415	120094416	chr12:120094416:+	0	+
chr12	120094493	120094494	chr12:120094494:+	0	+
chr12	120095062	120095063	chr12:120095063:-	0	-
chr12	120095098	120095099	chr12:120095099:-	0	-
chr12	120095711	120095712	chr12:120095712:-	0	-
chr12	120095741	120095742	chr12:120095742:-	0	-
chr12	120096364	120096365	chr12:120096365:-	0	-
chr12	120127201	120127202	chr12:120127202:-	0	-
chr12	120127232	120127233	chr12:120127233:-	0	-
chr12	120127267	120127268	chr12:120127268:-	0	-
chr12	120127678	120127679	chr12:120127679:-	0	-
chr12	120127756	120127757	chr12:120127757:-	0	-
chr12	120130429	120130430	chr12:120130430:-	0	-
chr12	120144781	120144782	chr12:120144782:-	0	-
chr12	120152820	120152821	chr12:120152821:-	0	-
chr12	120196698	120196699	chr12:120196699:-	0	-
chr12	120196731	120196732	chr12:120196732:-	0	-
chr12	120197391	120197392	chr12:120197392:-	0	-
chr12	120197753	120197754	chr12:120197754:-	0	-
chr12	120197779	120197780	chr12:120197780:-	0	-
chr12	120198420	120198421	chr12:120198421:-	0	-
chr12	120198583	120198584	chr12:120198584:-	0	-
chr12	120198617	120198618	chr12:120198618:-	0	-
chr12	120199136	120199137	chr12:120199137:-	0	-
chr12	120199366	120199367	chr12:120199367:-	0	-
chr12	120207986	120207987	chr12:120207987:-	0	-
chr12	120210446	120210447	chr12:120210447:-	0	-
chr12	120210472	120210473	chr12:120210473:-	0	-
chr12	120210649	120210650	chr12:120210650:-	0	-
chr12	120210875	120210876	chr12:120210876:-	0	-
chr12	120211300	120211301	chr12:120211301:-	0	-
chr12	120211522	120211523	chr12:120211523:-	0	-
chr12	120211578	120211579	chr12:120211579:-	0	-
chr12	120211670	120211671	chr12:120211671:-	0	-
chr12	120218736	120218737	chr12:120218737:-	0	-
chr12	120226518	120226519	chr12:120226519:-	0	-
chr12	120262974	120262975	chr12:120262975:-	0	-
chr12	120304215	120304216	chr12:120304216:+	0	+
chr12	120304253	120304254	chr12:120304254:+	0	+
chr12	120313241	120313242	chr12:120313242:+	0	+
chr12	120322115	120322116	chr12:120322116:-	0	-
chr12	120325232	120325233	chr12:120325233:-	0	-
chr12	120341329	120341330	chr12:120341330:-	0	-
chr12	120341619	120341620	chr12:120341620:-	0	-
chr12	120341653	120341654	chr12:120341654:-	0	-
chr12	120345402	120345403	chr12:120345403:-	0	-
chr12	120438220	120438221	chr12:120438221:+	0	+
chr12	120438416	120438417	chr12:120438417:+	0	+
chr12	120438684	120438685	chr12:120438685:+	0	+
chr12	120439194	120439195	chr12:120439195:+	0	+
chr12	120440598	120440599	chr12:120440599:+	0	+
chr12	120440652	120440653	chr12:120440653:+	0	+
chr12	120440741	120440742	chr12:120440742:+	0	+
chr12	120442773	120442774	chr12:120442774:+	0	+
chr12	120443963	120443964	chr12:120443964:-	0	-
chr12	120444101	120444102	chr12:120444102:-	0	-
chr12	120444237	120444238	chr12:120444238:-	0	-
chr12	120444553	120444554	chr12:120444554:-	0	-
chr12	120444599	120444600	chr12:120444600:-	0	-
chr12	120444636	120444637	chr12:120444637:-	0	-
chr12	120446225	120446226	chr12:120446226:-	0	-
chr12	120447723	120447724	chr12:120447724:+	0	+
chr12	120454772	120454773	chr12:120454773:-	0	-
chr12	120458255	120458256	chr12:120458256:-	0	-
chr12	120458472	120458473	chr12:120458473:-	0	-
chr12	120459887	120459888	chr12:120459888:-	0	-
chr12	120460029	120460030	chr12:120460030:+	0	+
chr12	120460066	120460067	chr12:120460067:+	0	+
chr12	120460081	120460082	chr12:120460082:-	0	-
chr12	120460112	120460113	chr12:120460113:+	0	+
chr12	120460196	120460197	chr12:120460197:+	0	+
chr12	120460214	120460215	chr12:120460215:-	0	-
chr12	120460225	120460226	chr12:120460226:+	0	+
chr12	120460275	120460276	chr12:120460276:+	0	+
chr12	120460323	120460324	chr12:120460324:+	0	+
chr12	120460349	120460350	chr12:120460350:+	0	+
chr12	120460397	120460398	chr12:120460398:+	0	+
chr12	120460555	120460556	chr12:120460556:+	0	+
chr12	120460682	120460683	chr12:120460683:+	0	+
chr12	120461262	120461263	chr12:120461263:-	0	-
chr12	120461486	120461487	chr12:120461487:+	0	+
chr12	120461517	120461518	chr12:120461518:+	0	+
chr12	120461586	120461587	chr12:120461587:+	0	+
chr12	120461612	120461613	chr12:120461613:+	0	+
chr12	120461671	120461672	chr12:120461672:-	0	-
chr12	120461704	120461705	chr12:120461705:+	0	+
chr12	120461718	120461719	chr12:120461719:-	0	-
chr12	120461743	120461744	chr12:120461744:-	0	-
chr12	120461900	120461901	chr12:120461901:-	0	-
chr12	120461996	120461997	chr12:120461997:-	0	-
chr12	120462260	120462261	chr12:120462261:+	0	+
chr12	120462317	120462318	chr12:120462318:+	0	+
chr12	120462429	120462430	chr12:120462430:+	0	+
chr12	120463748	120463749	chr12:120463749:+	0	+
chr12	120464001	120464002	chr12:120464002:-	0	-
chr12	120464480	120464481	chr12:120464481:-	0	-
chr12	120465195	120465196	chr12:120465196:-	0	-
chr12	120465556	120465557	chr12:120465557:-	0	-
chr12	120465639	120465640	chr12:120465640:-	0	-
chr12	120466126	120466127	chr12:120466127:+	0	+
chr12	120469236	120469237	chr12:120469237:+	0	+
chr12	120472344	120472345	chr12:120472345:+	0	+
chr12	120481839	120481840	chr12:120481840:+	0	+
chr12	120486063	120486064	chr12:120486064:+	0	+
chr12	120486088	120486089	chr12:120486089:+	0	+
chr12	120488530	120488531	chr12:120488531:+	0	+
chr12	120496518	120496519	chr12:120496519:+	0	+
chr12	120496553	120496554	chr12:120496554:+	0	+
chr12	120497153	120497154	chr12:120497154:+	0	+
chr12	120498270	120498271	chr12:120498271:+	0	+
chr12	120498327	120498328	chr12:120498328:+	0	+
chr12	120498397	120498398	chr12:120498398:+	0	+
chr12	120498423	120498424	chr12:120498424:+	0	+
chr12	120498451	120498452	chr12:120498452:+	0	+
chr12	120498492	120498493	chr12:120498493:+	0	+
chr12	120498523	120498524	chr12:120498524:+	0	+
chr12	120498725	120498726	chr12:120498726:+	0	+
chr12	120498862	120498863	chr12:120498863:+	0	+
chr12	120499096	120499097	chr12:120499097:+	0	+
chr12	120499181	120499182	chr12:120499182:+	0	+
chr12	120502602	120502603	chr12:120502603:-	0	-
chr12	120503278	120503279	chr12:120503279:-	0	-
chr12	120503337	120503338	chr12:120503338:-	0	-
chr12	120503625	120503626	chr12:120503626:-	0	-
chr12	120520804	120520805	chr12:120520805:-	0	-
chr12	120527050	120527051	chr12:120527051:-	0	-
chr12	120566240	120566241	chr12:120566241:-	0	-
chr12	120570824	120570825	chr12:120570825:+	0	+
chr12	120571055	120571056	chr12:120571056:+	0	+
chr12	120573520	120573521	chr12:120573521:+	0	+
chr12	120573579	120573580	chr12:120573580:-	0	-
chr12	120575692	120575693	chr12:120575693:+	0	+
chr12	120575949	120575950	chr12:120575950:+	0	+
chr12	120576698	120576699	chr12:120576699:-	0	-
chr12	120576847	120576848	chr12:120576848:+	0	+
chr12	120576887	120576888	chr12:120576888:+	0	+
chr12	120576914	120576915	chr12:120576915:+	0	+
chr12	120577170	120577171	chr12:120577171:+	0	+
chr12	120577184	120577185	chr12:120577185:-	0	-
chr12	120577553	120577554	chr12:120577554:+	0	+
chr12	120577587	120577588	chr12:120577588:+	0	+
chr12	120579009	120579010	chr12:120579010:-	0	-
chr12	120579044	120579045	chr12:120579045:-	0	-
chr12	120579145	120579146	chr12:120579146:-	0	-
chr12	120580439	120580440	chr12:120580440:-	0	-
chr12	120580663	120580664	chr12:120580664:-	0	-
chr12	120580704	120580705	chr12:120580705:-	0	-
chr12	120580754	120580755	chr12:120580755:-	0	-
chr12	120580809	120580810	chr12:120580810:-	0	-
chr12	120652320	120652321	chr12:120652321:+	0	+
chr12	120667323	120667324	chr12:120667324:+	0	+
chr12	120696488	120696489	chr12:120696489:+	0	+
chr12	120696690	120696691	chr12:120696691:+	0	+
chr12	120696717	120696718	chr12:120696718:+	0	+
chr12	120697123	120697124	chr12:120697124:+	0	+
chr12	120697232	120697233	chr12:120697233:+	0	+
chr12	120697275	120697276	chr12:120697276:+	0	+
chr12	120697304	120697305	chr12:120697305:+	0	+
chr12	120699176	120699177	chr12:120699177:+	0	+
chr12	120700804	120700805	chr12:120700805:+	0	+
chr12	120701796	120701797	chr12:120701797:+	0	+
chr12	120701858	120701859	chr12:120701859:+	0	+
chr12	120704295	120704296	chr12:120704296:+	0	+
chr12	120705307	120705308	chr12:120705308:+	0	+
chr12	120711354	120711355	chr12:120711355:+	0	+
chr12	120718303	120718304	chr12:120718304:+	0	+
chr12	120720296	120720297	chr12:120720297:+	0	+
chr12	120720323	120720324	chr12:120720324:+	0	+
chr12	120722997	120722998	chr12:120722998:+	0	+
chr12	120723639	120723640	chr12:120723640:+	0	+
chr12	12073212	12073213	chr12:12073213:+	0	+
chr12	120738364	120738365	chr12:120738365:+	0	+
chr12	120740007	120740008	chr12:120740008:+	0	+
chr12	12075078	12075079	chr12:12075079:+	0	+
chr12	120758866	120758867	chr12:120758867:-	0	-
chr12	120762038	120762039	chr12:120762039:-	0	-
chr12	120762513	120762514	chr12:120762514:-	0	-
chr12	120763231	120763232	chr12:120763232:-	0	-
chr12	120763808	120763809	chr12:120763809:-	0	-
chr12	120763894	120763895	chr12:120763895:-	0	-
chr12	120764270	120764271	chr12:120764271:-	0	-
chr12	120764377	120764378	chr12:120764378:-	0	-
chr12	120764424	120764425	chr12:120764425:-	0	-
chr12	120764458	120764459	chr12:120764459:-	0	-
chr12	120764886	120764887	chr12:120764887:-	0	-
chr12	120791266	120791267	chr12:120791267:-	0	-
chr12	120898296	120898297	chr12:120898297:-	0	-
chr12	120900034	120900035	chr12:120900035:-	0	-
chr12	12099372	12099373	chr12:12099373:+	0	+
chr12	12099694	12099695	chr12:12099695:+	0	+
chr12	120999861	120999862	chr12:120999862:-	0	-
chr12	120999934	120999935	chr12:120999935:-	0	-
chr12	120999964	120999965	chr12:120999965:-	0	-
chr12	121000488	121000489	chr12:121000489:-	0	-
chr12	121002324	121002325	chr12:121002325:-	0	-
chr12	121002360	121002361	chr12:121002361:-	0	-
chr12	121002421	121002422	chr12:121002422:-	0	-
chr12	121002456	121002457	chr12:121002457:-	0	-
chr12	121002501	121002502	chr12:121002502:-	0	-
chr12	121002511	121002512	chr12:121002512:+	0	+
chr12	121002675	121002676	chr12:121002676:-	0	-
chr12	121002864	121002865	chr12:121002865:-	0	-
chr12	121003031	121003032	chr12:121003032:-	0	-
chr12	121003185	121003186	chr12:121003186:-	0	-
chr12	121003434	121003435	chr12:121003435:-	0	-
chr12	121003496	121003497	chr12:121003497:-	0	-
chr12	121003559	121003560	chr12:121003560:-	0	-
chr12	121003830	121003831	chr12:121003831:-	0	-
chr12	121017762	121017763	chr12:121017763:-	0	-
chr12	121019387	121019388	chr12:121019388:-	0	-
chr12	121019681	121019682	chr12:121019682:-	0	-
chr12	121020014	121020015	chr12:121020015:-	0	-
chr12	121020291	121020292	chr12:121020292:-	0	-
chr12	121023741	121023742	chr12:121023742:-	0	-
chr12	121027077	121027078	chr12:121027078:-	0	-
chr12	121155710	121155711	chr12:121155711:+	0	+
chr12	12116024	12116025	chr12:12116025:-	0	-
chr12	12116064	12116065	chr12:12116065:-	0	-
chr12	12116119	12116120	chr12:12116120:-	0	-
chr12	12117377	12117378	chr12:12117378:-	0	-
chr12	12118346	12118347	chr12:12118347:-	0	-
chr12	12118381	12118382	chr12:12118382:-	0	-
chr12	121187199	121187200	chr12:121187200:+	0	+
chr12	121187320	121187321	chr12:121187321:+	0	+
chr12	121188031	121188032	chr12:121188032:+	0	+
chr12	12119209	12119210	chr12:12119210:-	0	-
chr12	12119632	12119633	chr12:12119633:-	0	-
chr12	12120107	12120108	chr12:12120108:-	0	-
chr12	12120144	12120145	chr12:12120145:-	0	-
chr12	12120296	12120297	chr12:12120297:-	0	-
chr12	12120777	12120778	chr12:12120778:-	0	-
chr12	12120890	12120891	chr12:12120891:-	0	-
chr12	121210804	121210805	chr12:121210805:+	0	+
chr12	121223448	121223449	chr12:121223449:+	0	+
chr12	121225823	121225824	chr12:121225824:+	0	+
chr12	121226653	121226654	chr12:121226654:+	0	+
chr12	121230574	121230575	chr12:121230575:+	0	+
chr12	121231784	121231785	chr12:121231785:+	0	+
chr12	12123181	12123182	chr12:12123182:-	0	-
chr12	121234058	121234059	chr12:121234059:+	0	+
chr12	121234105	121234106	chr12:121234106:+	0	+
chr12	121234189	121234190	chr12:121234190:+	0	+
chr12	121234999	121235000	chr12:121235000:-	0	-
chr12	121237665	121237666	chr12:121237666:-	0	-
chr12	121237691	121237692	chr12:121237692:-	0	-
chr12	121237725	121237726	chr12:121237726:-	0	-
chr12	121237776	121237777	chr12:121237777:-	0	-
chr12	121237804	121237805	chr12:121237805:-	0	-
chr12	121237864	121237865	chr12:121237865:-	0	-
chr12	121239639	121239640	chr12:121239640:-	0	-
chr12	121239826	121239827	chr12:121239827:-	0	-
chr12	121240358	121240359	chr12:121240359:-	0	-
chr12	121240399	121240400	chr12:121240400:-	0	-
chr12	121240524	121240525	chr12:121240525:-	0	-
chr12	121243386	121243387	chr12:121243387:-	0	-
chr12	121243587	121243588	chr12:121243588:-	0	-
chr12	121243738	121243739	chr12:121243739:-	0	-
chr12	121251473	121251474	chr12:121251474:-	0	-
chr12	121253742	121253743	chr12:121253743:-	0	-
chr12	121267022	121267023	chr12:121267023:-	0	-
chr12	121274805	121274806	chr12:121274806:-	0	-
chr12	121289407	121289408	chr12:121289408:-	0	-
chr12	121291526	121291527	chr12:121291527:-	0	-
chr12	121308244	121308245	chr12:121308245:-	0	-
chr12	121308331	121308332	chr12:121308332:-	0	-
chr12	121308356	121308357	chr12:121308357:-	0	-
chr12	121308383	121308384	chr12:121308384:-	0	-
chr12	121317758	121317759	chr12:121317759:-	0	-
chr12	121317856	121317857	chr12:121317857:-	0	-
chr12	121317922	121317923	chr12:121317923:-	0	-
chr12	121319768	121319769	chr12:121319769:-	0	-
chr12	12132594	12132595	chr12:12132595:-	0	-
chr12	121327746	121327747	chr12:121327747:-	0	-
chr12	121346711	121346712	chr12:121346712:-	0	-
chr12	121351463	121351464	chr12:121351464:-	0	-
chr12	121351624	121351625	chr12:121351625:-	0	-
chr12	121404788	121404789	chr12:121404789:+	0	+
chr12	121405470	121405471	chr12:121405471:+	0	+
chr12	121418517	121418518	chr12:121418518:+	0	+
chr12	121419414	121419415	chr12:121419415:-	0	-
chr12	121421078	121421079	chr12:121421079:+	0	+
chr12	121422180	121422181	chr12:121422181:+	0	+
chr12	121423143	121423144	chr12:121423144:-	0	-
chr12	121424011	121424012	chr12:121424012:-	0	-
chr12	121424067	121424068	chr12:121424068:+	0	+
chr12	121424119	121424120	chr12:121424120:+	0	+
chr12	121424174	121424175	chr12:121424175:+	0	+
chr12	121424345	121424346	chr12:121424346:+	0	+
chr12	121424724	121424725	chr12:121424725:+	0	+
chr12	121424903	121424904	chr12:121424904:+	0	+
chr12	121426179	121426180	chr12:121426180:-	0	-
chr12	121426281	121426282	chr12:121426282:-	0	-
chr12	121427036	121427037	chr12:121427037:+	0	+
chr12	121427912	121427913	chr12:121427913:-	0	-
chr12	121428010	121428011	chr12:121428011:-	0	-
chr12	121428047	121428048	chr12:121428048:-	0	-
chr12	121429095	121429096	chr12:121429096:-	0	-
chr12	121429181	121429182	chr12:121429182:-	0	-
chr12	121429266	121429267	chr12:121429267:-	0	-
chr12	121429372	121429373	chr12:121429373:-	0	-
chr12	121429523	121429524	chr12:121429524:-	0	-
chr12	121429609	121429610	chr12:121429610:-	0	-
chr12	121429776	121429777	chr12:121429777:-	0	-
chr12	121429777	121429778	chr12:121429778:+	0	+
chr12	121429882	121429883	chr12:121429883:-	0	-
chr12	121430240	121430241	chr12:121430241:+	0	+
chr12	121430622	121430623	chr12:121430623:+	0	+
chr12	121430847	121430848	chr12:121430848:+	0	+
chr12	121437310	121437311	chr12:121437311:+	0	+
chr12	121445012	121445013	chr12:121445013:+	0	+
chr12	121452847	121452848	chr12:121452848:-	0	-
chr12	121486333	121486334	chr12:121486334:-	0	-
chr12	121488583	121488584	chr12:121488584:-	0	-
chr12	121505844	121505845	chr12:121505845:-	0	-
chr12	121516388	121516389	chr12:121516389:-	0	-
chr12	121529263	121529264	chr12:121529264:-	0	-
chr12	121530330	121530331	chr12:121530331:-	0	-
chr12	12154795	12154796	chr12:12154796:-	0	-
chr12	12157498	12157499	chr12:12157499:-	0	-
chr12	121579857	121579858	chr12:121579858:-	0	-
chr12	12163330	12163331	chr12:12163331:-	0	-
chr12	121633669	121633670	chr12:121633670:+	0	+
chr12	121642034	121642035	chr12:121642035:+	0	+
chr12	121643108	121643109	chr12:121643109:+	0	+
chr12	121648741	121648742	chr12:121648742:-	0	-
chr12	121651391	121651392	chr12:121651392:-	0	-
chr12	121658625	121658626	chr12:121658626:-	0	-
chr12	121769744	121769745	chr12:121769745:-	0	-
chr12	121772854	121772855	chr12:121772855:-	0	-
chr12	121775945	121775946	chr12:121775946:+	0	+
chr12	121776253	121776254	chr12:121776254:+	0	+
chr12	121777757	121777758	chr12:121777758:-	0	-
chr12	121777784	121777785	chr12:121777785:+	0	+
chr12	121777827	121777828	chr12:121777828:+	0	+
chr12	121778466	121778467	chr12:121778467:-	0	-
chr12	121778529	121778530	chr12:121778530:-	0	-
chr12	121778762	121778763	chr12:121778763:-	0	-
chr12	121778840	121778841	chr12:121778841:-	0	-
chr12	121778926	121778927	chr12:121778927:-	0	-
chr12	121779153	121779154	chr12:121779154:-	0	-
chr12	121779181	121779182	chr12:121779182:-	0	-
chr12	121779206	121779207	chr12:121779207:-	0	-
chr12	121780019	121780020	chr12:121780020:-	0	-
chr12	121780391	121780392	chr12:121780392:+	0	+
chr12	121780393	121780394	chr12:121780394:-	0	-
chr12	121780521	121780522	chr12:121780522:-	0	-
chr12	121780733	121780734	chr12:121780734:-	0	-
chr12	121780748	121780749	chr12:121780749:+	0	+
chr12	121782014	121782015	chr12:121782015:+	0	+
chr12	121782067	121782068	chr12:121782068:+	0	+
chr12	121782994	121782995	chr12:121782995:+	0	+
chr12	121811000	121811001	chr12:121811001:+	0	+
chr12	121823906	121823907	chr12:121823907:+	0	+
chr12	121825985	121825986	chr12:121825986:+	0	+
chr12	121828336	121828337	chr12:121828337:+	0	+
chr12	121831858	121831859	chr12:121831859:+	0	+
chr12	121832627	121832628	chr12:121832628:+	0	+
chr12	121832655	121832656	chr12:121832656:+	0	+
chr12	121839276	121839277	chr12:121839277:-	0	-
chr12	121839526	121839527	chr12:121839527:-	0	-
chr12	121839551	121839552	chr12:121839552:-	0	-
chr12	121839599	121839600	chr12:121839600:-	0	-
chr12	121839659	121839660	chr12:121839660:-	0	-
chr12	121839703	121839704	chr12:121839704:-	0	-
chr12	121839753	121839754	chr12:121839754:-	0	-
chr12	121848613	121848614	chr12:121848614:-	0	-
chr12	121848758	121848759	chr12:121848759:-	0	-
chr12	121849733	121849734	chr12:121849734:-	0	-
chr12	121851021	121851022	chr12:121851022:-	0	-
chr12	121854332	121854333	chr12:121854333:-	0	-
chr12	121888152	121888153	chr12:121888153:-	0	-
chr12	121916546	121916547	chr12:121916547:+	0	+
chr12	121916643	121916644	chr12:121916644:+	0	+
chr12	121917460	121917461	chr12:121917461:+	0	+
chr12	121917862	121917863	chr12:121917863:+	0	+
chr12	121919402	121919403	chr12:121919403:+	0	+
chr12	121954667	121954668	chr12:121954668:+	0	+
chr12	121954973	121954974	chr12:121954974:+	0	+
chr12	121969965	121969966	chr12:121969966:+	0	+
chr12	121970108	121970109	chr12:121970109:+	0	+
chr12	121971747	121971748	chr12:121971748:+	0	+
chr12	121972068	121972069	chr12:121972069:+	0	+
chr12	121974305	121974306	chr12:121974306:+	0	+
chr12	121976939	121976940	chr12:121976940:+	0	+
chr12	12198891	12198892	chr12:12198892:-	0	-
chr12	122003918	122003919	chr12:122003919:+	0	+
chr12	12201958	12201959	chr12:12201959:-	0	-
chr12	122030780	122030781	chr12:122030781:+	0	+
chr12	122035779	122035780	chr12:122035780:+	0	+
chr12	122035819	122035820	chr12:122035820:+	0	+
chr12	122036482	122036483	chr12:122036483:+	0	+
chr12	122047901	122047902	chr12:122047902:+	0	+
chr12	122052612	122052613	chr12:122052613:+	0	+
chr12	122059551	122059552	chr12:122059552:+	0	+
chr12	122060060	122060061	chr12:122060061:+	0	+
chr12	122060576	122060577	chr12:122060577:+	0	+
chr12	122062043	122062044	chr12:122062044:+	0	+
chr12	122080543	122080544	chr12:122080544:+	0	+
chr12	122091542	122091543	chr12:122091543:+	0	+
chr12	122104056	122104057	chr12:122104057:+	0	+
chr12	122131071	122131072	chr12:122131072:+	0	+
chr12	122132716	122132717	chr12:122132717:+	0	+
chr12	122133945	122133946	chr12:122133946:+	0	+
chr12	122134163	122134164	chr12:122134164:+	0	+
chr12	12214176	12214177	chr12:12214177:-	0	-
chr12	122142813	122142814	chr12:122142814:+	0	+
chr12	122142862	122142863	chr12:122142863:+	0	+
chr12	122143819	122143820	chr12:122143820:+	0	+
chr12	122144021	122144022	chr12:122144022:+	0	+
chr12	122144266	122144267	chr12:122144267:+	0	+
chr12	122144606	122144607	chr12:122144607:+	0	+
chr12	122144896	122144897	chr12:122144897:+	0	+
chr12	122147165	122147166	chr12:122147166:+	0	+
chr12	122147272	122147273	chr12:122147273:+	0	+
chr12	122147343	122147344	chr12:122147344:+	0	+
chr12	122194136	122194137	chr12:122194137:+	0	+
chr12	122194935	122194936	chr12:122194936:+	0	+
chr12	122195131	122195132	chr12:122195132:+	0	+
chr12	122198487	122198488	chr12:122198488:+	0	+
chr12	122202495	122202496	chr12:122202496:+	0	+
chr12	122203110	122203111	chr12:122203111:-	0	-
chr12	122203470	122203471	chr12:122203471:+	0	+
chr12	122205312	122205313	chr12:122205313:+	0	+
chr12	122207486	122207487	chr12:122207487:-	0	-
chr12	122207536	122207537	chr12:122207537:+	0	+
chr12	122207539	122207540	chr12:122207540:-	0	-
chr12	122207599	122207600	chr12:122207600:-	0	-
chr12	122207667	122207668	chr12:122207668:-	0	-
chr12	122207720	122207721	chr12:122207721:-	0	-
chr12	122207773	122207774	chr12:122207774:-	0	-
chr12	122207799	122207800	chr12:122207800:-	0	-
chr12	122207835	122207836	chr12:122207836:-	0	-
chr12	122207930	122207931	chr12:122207931:-	0	-
chr12	122208000	122208001	chr12:122208001:-	0	-
chr12	122208035	122208036	chr12:122208036:-	0	-
chr12	122208081	122208082	chr12:122208082:-	0	-
chr12	122208142	122208143	chr12:122208143:-	0	-
chr12	122208837	122208838	chr12:122208838:+	0	+
chr12	122208840	122208841	chr12:122208841:-	0	-
chr12	122208944	122208945	chr12:122208945:+	0	+
chr12	122209690	122209691	chr12:122209691:-	0	-
chr12	122209879	122209880	chr12:122209880:-	0	-
chr12	122210050	122210051	chr12:122210051:+	0	+
chr12	122211112	122211113	chr12:122211113:+	0	+
chr12	122212309	122212310	chr12:122212310:+	0	+
chr12	122212347	122212348	chr12:122212348:+	0	+
chr12	122215904	122215905	chr12:122215905:+	0	+
chr12	122216193	122216194	chr12:122216194:+	0	+
chr12	122224249	122224250	chr12:122224250:+	0	+
chr12	122228206	122228207	chr12:122228207:-	0	-
chr12	122229527	122229528	chr12:122229528:-	0	-
chr12	122229563	122229564	chr12:122229564:-	0	-
chr12	122229765	122229766	chr12:122229766:-	0	-
chr12	122231546	122231547	chr12:122231547:-	0	-
chr12	122232095	122232096	chr12:122232096:-	0	-
chr12	122232138	122232139	chr12:122232139:-	0	-
chr12	122232188	122232189	chr12:122232189:-	0	-
chr12	122235422	122235423	chr12:122235423:-	0	-
chr12	122235556	122235557	chr12:122235557:-	0	-
chr12	122235597	122235598	chr12:122235598:-	0	-
chr12	122250819	122250820	chr12:122250820:-	0	-
chr12	122252864	122252865	chr12:122252865:-	0	-
chr12	122256841	122256842	chr12:122256842:-	0	-
chr12	122261024	122261025	chr12:122261025:-	0	-
chr12	122270819	122270820	chr12:122270820:-	0	-
chr12	122271429	122271430	chr12:122271430:-	0	-
chr12	122271468	122271469	chr12:122271469:-	0	-
chr12	122271502	122271503	chr12:122271503:-	0	-
chr12	122271546	122271547	chr12:122271547:-	0	-
chr12	122271627	122271628	chr12:122271628:-	0	-
chr12	122272128	122272129	chr12:122272129:-	0	-
chr12	122272659	122272660	chr12:122272660:-	0	-
chr12	122277807	122277808	chr12:122277808:-	0	-
chr12	122277995	122277996	chr12:122277996:-	0	-
chr12	122310990	122310991	chr12:122310991:-	0	-
chr12	122317315	122317316	chr12:122317316:-	0	-
chr12	122319064	122319065	chr12:122319065:-	0	-
chr12	122319716	122319717	chr12:122319717:-	0	-
chr12	122321062	122321063	chr12:122321063:-	0	-
chr12	122328259	122328260	chr12:122328260:-	0	-
chr12	122340626	122340627	chr12:122340627:-	0	-
chr12	122340980	122340981	chr12:122340981:-	0	-
chr12	122351212	122351213	chr12:122351213:-	0	-
chr12	122371528	122371529	chr12:122371529:-	0	-
chr12	122377539	122377540	chr12:122377540:-	0	-
chr12	122396410	122396411	chr12:122396411:-	0	-
chr12	122406422	122406423	chr12:122406423:-	0	-
chr12	122406572	122406573	chr12:122406573:-	0	-
chr12	122406640	122406641	chr12:122406641:-	0	-
chr12	12242930	12242931	chr12:12242931:-	0	-
chr12	12243278	12243279	chr12:12243279:-	0	-
chr12	12244463	12244464	chr12:12244464:-	0	-
chr12	122471599	122471600	chr12:122471600:-	0	-
chr12	122471716	122471717	chr12:122471717:-	0	-
chr12	122471861	122471862	chr12:122471862:-	0	-
chr12	122472852	122472853	chr12:122472853:-	0	-
chr12	122472897	122472898	chr12:122472898:-	0	-
chr12	122472942	122472943	chr12:122472943:-	0	-
chr12	122473113	122473114	chr12:122473114:-	0	-
chr12	122473328	122473329	chr12:122473329:-	0	-
chr12	122483341	122483342	chr12:122483342:-	0	-
chr12	122501661	122501662	chr12:122501662:-	0	-
chr12	122503453	122503454	chr12:122503454:-	0	-
chr12	122503566	122503567	chr12:122503567:-	0	-
chr12	122503750	122503751	chr12:122503751:-	0	-
chr12	122504725	122504726	chr12:122504726:-	0	-
chr12	122504841	122504842	chr12:122504842:-	0	-
chr12	122505054	122505055	chr12:122505055:-	0	-
chr12	122505099	122505100	chr12:122505100:-	0	-
chr12	122505133	122505134	chr12:122505134:-	0	-
chr12	122505230	122505231	chr12:122505231:-	0	-
chr12	122505306	122505307	chr12:122505307:-	0	-
chr12	122505381	122505382	chr12:122505382:-	0	-
chr12	122507024	122507025	chr12:122507025:-	0	-
chr12	122517184	122517185	chr12:122517185:-	0	-
chr12	122527679	122527680	chr12:122527680:+	0	+
chr12	122544440	122544441	chr12:122544441:+	0	+
chr12	122558108	122558109	chr12:122558109:+	0	+
chr12	122582631	122582632	chr12:122582632:+	0	+
chr12	122591459	122591460	chr12:122591460:+	0	+
chr12	122591534	122591535	chr12:122591535:+	0	+
chr12	122591607	122591608	chr12:122591608:+	0	+
chr12	122591677	122591678	chr12:122591678:+	0	+
chr12	122591817	122591818	chr12:122591818:+	0	+
chr12	122592838	122592839	chr12:122592839:+	0	+
chr12	122624801	122624802	chr12:122624802:+	0	+
chr12	122626311	122626312	chr12:122626312:+	0	+
chr12	122626392	122626393	chr12:122626393:+	0	+
chr12	122627152	122627153	chr12:122627153:+	0	+
chr12	122627198	122627199	chr12:122627199:+	0	+
chr12	122627256	122627257	chr12:122627257:+	0	+
chr12	122627281	122627282	chr12:122627282:+	0	+
chr12	122627310	122627311	chr12:122627311:+	0	+
chr12	122628183	122628184	chr12:122628184:+	0	+
chr12	122629362	122629363	chr12:122629363:+	0	+
chr12	122629424	122629425	chr12:122629425:+	0	+
chr12	122633916	122633917	chr12:122633917:+	0	+
chr12	122634672	122634673	chr12:122634673:+	0	+
chr12	122634769	122634770	chr12:122634770:+	0	+
chr12	122634796	122634797	chr12:122634797:+	0	+
chr12	122726075	122726076	chr12:122726076:-	0	-
chr12	122728028	122728029	chr12:122728029:-	0	-
chr12	122728234	122728235	chr12:122728235:-	0	-
chr12	122753883	122753884	chr12:122753884:+	0	+
chr12	122762928	122762929	chr12:122762929:+	0	+
chr12	122762969	122762970	chr12:122762970:+	0	+
chr12	122767603	122767604	chr12:122767604:+	0	+
chr12	122768727	122768728	chr12:122768728:+	0	+
chr12	122769086	122769087	chr12:122769087:+	0	+
chr12	122769440	122769441	chr12:122769441:+	0	+
chr12	122769470	122769471	chr12:122769471:+	0	+
chr12	122769495	122769496	chr12:122769496:+	0	+
chr12	122769920	122769921	chr12:122769921:+	0	+
chr12	122769946	122769947	chr12:122769947:+	0	+
chr12	122770014	122770015	chr12:122770015:+	0	+
chr12	122770072	122770073	chr12:122770073:+	0	+
chr12	122770126	122770127	chr12:122770127:+	0	+
chr12	122770225	122770226	chr12:122770226:+	0	+
chr12	122770270	122770271	chr12:122770271:+	0	+
chr12	122770296	122770297	chr12:122770297:+	0	+
chr12	122770360	122770361	chr12:122770361:+	0	+
chr12	122770517	122770518	chr12:122770518:+	0	+
chr12	122770588	122770589	chr12:122770589:+	0	+
chr12	122770650	122770651	chr12:122770651:+	0	+
chr12	122770710	122770711	chr12:122770711:+	0	+
chr12	122770778	122770779	chr12:122770779:+	0	+
chr12	122770822	122770823	chr12:122770823:+	0	+
chr12	122770860	122770861	chr12:122770861:+	0	+
chr12	122770956	122770957	chr12:122770957:+	0	+
chr12	122771002	122771003	chr12:122771003:+	0	+
chr12	122771036	122771037	chr12:122771037:+	0	+
chr12	122771063	122771064	chr12:122771064:+	0	+
chr12	122771102	122771103	chr12:122771103:+	0	+
chr12	122771142	122771143	chr12:122771143:+	0	+
chr12	122771890	122771891	chr12:122771891:+	0	+
chr12	122771943	122771944	chr12:122771944:+	0	+
chr12	122773691	122773692	chr12:122773692:+	0	+
chr12	122773798	122773799	chr12:122773799:+	0	+
chr12	122775150	122775151	chr12:122775151:+	0	+
chr12	122781049	122781050	chr12:122781050:+	0	+
chr12	122800426	122800427	chr12:122800427:+	0	+
chr12	122808444	122808445	chr12:122808445:+	0	+
chr12	122816841	122816842	chr12:122816842:+	0	+
chr12	122817026	122817027	chr12:122817027:+	0	+
chr12	122825096	122825097	chr12:122825097:+	0	+
chr12	122826950	122826951	chr12:122826951:+	0	+
chr12	122827133	122827134	chr12:122827134:+	0	+
chr12	122827213	122827214	chr12:122827214:+	0	+
chr12	122827383	122827384	chr12:122827384:+	0	+
chr12	122857333	122857334	chr12:122857334:+	0	+
chr12	122857386	122857387	chr12:122857387:+	0	+
chr12	122857725	122857726	chr12:122857726:+	0	+
chr12	122857765	122857766	chr12:122857766:+	0	+
chr12	122857850	122857851	chr12:122857851:+	0	+
chr12	122857900	122857901	chr12:122857901:+	0	+
chr12	122862054	122862055	chr12:122862055:+	0	+
chr12	122862113	122862114	chr12:122862114:+	0	+
chr12	122862960	122862961	chr12:122862961:+	0	+
chr12	122864446	122864447	chr12:122864447:-	0	-
chr12	122865329	122865330	chr12:122865330:-	0	-
chr12	122865555	122865556	chr12:122865556:-	0	-
chr12	122866251	122866252	chr12:122866252:-	0	-
chr12	122866354	122866355	chr12:122866355:+	0	+
chr12	122866364	122866365	chr12:122866365:-	0	-
chr12	122866730	122866731	chr12:122866731:-	0	-
chr12	122866766	122866767	chr12:122866767:-	0	-
chr12	122866809	122866810	chr12:122866810:-	0	-
chr12	122869197	122869198	chr12:122869198:-	0	-
chr12	122869254	122869255	chr12:122869255:+	0	+
chr12	122872744	122872745	chr12:122872745:+	0	+
chr12	122873340	122873341	chr12:122873341:+	0	+
chr12	122876744	122876745	chr12:122876745:-	0	-
chr12	122877383	122877384	chr12:122877384:-	0	-
chr12	122918609	122918610	chr12:122918610:-	0	-
chr12	122920947	122920948	chr12:122920948:-	0	-
chr12	122924523	122924524	chr12:122924524:-	0	-
chr12	122928998	122928999	chr12:122928999:-	0	-
chr12	122933726	122933727	chr12:122933727:-	0	-
chr12	122933763	122933764	chr12:122933764:-	0	-
chr12	122936420	122936421	chr12:122936421:-	0	-
chr12	122937437	122937438	chr12:122937438:-	0	-
chr12	122939450	122939451	chr12:122939451:-	0	-
chr12	122941711	122941712	chr12:122941712:-	0	-
chr12	122953959	122953960	chr12:122953960:-	0	-
chr12	122974511	122974512	chr12:122974512:-	0	-
chr12	122974579	122974580	chr12:122974580:-	0	-
chr12	122975510	122975511	chr12:122975511:+	0	+
chr12	122977155	122977156	chr12:122977156:+	0	+
chr12	122979450	122979451	chr12:122979451:+	0	+
chr12	122980041	122980042	chr12:122980042:+	0	+
chr12	122981820	122981821	chr12:122981821:+	0	+
chr12	122982021	122982022	chr12:122982022:+	0	+
chr12	122982508	122982509	chr12:122982509:+	0	+
chr12	122982871	122982872	chr12:122982872:+	0	+
chr12	122982907	122982908	chr12:122982908:+	0	+
chr12	122983479	122983480	chr12:122983480:-	0	-
chr12	122983481	122983482	chr12:122983482:+	0	+
chr12	122984432	122984433	chr12:122984433:-	0	-
chr12	122984516	122984517	chr12:122984517:+	0	+
chr12	122984568	122984569	chr12:122984569:-	0	-
chr12	122985200	122985201	chr12:122985201:-	0	-
chr12	122985569	122985570	chr12:122985570:-	0	-
chr12	123000302	123000303	chr12:123000303:-	0	-
chr12	123012074	123012075	chr12:123012075:-	0	-
chr12	123023787	123023788	chr12:123023788:-	0	-
chr12	123090037	123090038	chr12:123090038:-	0	-
chr12	123152323	123152324	chr12:123152324:-	0	-
chr12	123152672	123152673	chr12:123152673:-	0	-
chr12	123154406	123154407	chr12:123154407:-	0	-
chr12	123154622	123154623	chr12:123154623:-	0	-
chr12	123154704	123154705	chr12:123154705:-	0	-
chr12	123155524	123155525	chr12:123155525:-	0	-
chr12	123156004	123156005	chr12:123156005:-	0	-
chr12	123156032	123156033	chr12:123156033:-	0	-
chr12	123156166	123156167	chr12:123156167:-	0	-
chr12	123156210	123156211	chr12:123156211:-	0	-
chr12	123156236	123156237	chr12:123156237:-	0	-
chr12	123156296	123156297	chr12:123156297:-	0	-
chr12	123156348	123156349	chr12:123156349:-	0	-
chr12	123156398	123156399	chr12:123156399:-	0	-
chr12	123156502	123156503	chr12:123156503:-	0	-
chr12	123156573	123156574	chr12:123156574:-	0	-
chr12	123156614	123156615	chr12:123156615:-	0	-
chr12	123156777	123156778	chr12:123156778:-	0	-
chr12	123159693	123159694	chr12:123159694:-	0	-
chr12	123163705	123163706	chr12:123163706:-	0	-
chr12	123163759	123163760	chr12:123163760:-	0	-
chr12	123197031	123197032	chr12:123197032:-	0	-
chr12	123202477	123202478	chr12:123202478:-	0	-
chr12	123237452	123237453	chr12:123237453:+	0	+
chr12	123253668	123253669	chr12:123253669:-	0	-
chr12	123255027	123255028	chr12:123255028:-	0	-
chr12	123256168	123256169	chr12:123256169:-	0	-
chr12	123256180	123256181	chr12:123256181:+	0	+
chr12	123256717	123256718	chr12:123256718:-	0	-
chr12	123256742	123256743	chr12:123256743:+	0	+
chr12	123256743	123256744	chr12:123256744:-	0	-
chr12	123257238	123257239	chr12:123257239:+	0	+
chr12	123257917	123257918	chr12:123257918:-	0	-
chr12	123257931	123257932	chr12:123257932:+	0	+
chr12	123257959	123257960	chr12:123257960:+	0	+
chr12	123258413	123258414	chr12:123258414:-	0	-
chr12	123258572	123258573	chr12:123258573:-	0	-
chr12	123260077	123260078	chr12:123260078:-	0	-
chr12	123260540	123260541	chr12:123260541:+	0	+
chr12	12326055	12326056	chr12:12326056:-	0	-
chr12	123260943	123260944	chr12:123260944:-	0	-
chr12	123260975	123260976	chr12:123260976:-	0	-
chr12	123261002	123261003	chr12:123261003:-	0	-
chr12	123261068	123261069	chr12:123261069:-	0	-
chr12	123261477	123261478	chr12:123261478:-	0	-
chr12	123261642	123261643	chr12:123261643:-	0	-
chr12	12327531	12327532	chr12:12327532:-	0	-
chr12	123289108	123289109	chr12:123289109:-	0	-
chr12	123289195	123289196	chr12:123289196:-	0	-
chr12	123289254	123289255	chr12:123289255:-	0	-
chr12	123289614	123289615	chr12:123289615:-	0	-
chr12	12329044	12329045	chr12:12329045:-	0	-
chr12	123291422	123291423	chr12:123291423:-	0	-
chr12	12329263	12329264	chr12:12329264:-	0	-
chr12	12329364	12329365	chr12:12329365:-	0	-
chr12	123294526	123294527	chr12:123294527:-	0	-
chr12	12329467	12329468	chr12:12329468:-	0	-
chr12	123294719	123294720	chr12:123294720:-	0	-
chr12	123295389	123295390	chr12:123295390:-	0	-
chr12	123295427	123295428	chr12:123295428:-	0	-
chr12	123295805	123295806	chr12:123295806:-	0	-
chr12	12334393	12334394	chr12:12334394:-	0	-
chr12	12338310	12338311	chr12:12338311:-	0	-
chr12	123385169	123385170	chr12:123385170:+	0	+
chr12	123385446	123385447	chr12:123385447:+	0	+
chr12	123391617	123391618	chr12:123391618:+	0	+
chr12	123393245	123393246	chr12:123393246:+	0	+
chr12	123393411	123393412	chr12:123393412:+	0	+
chr12	123393456	123393457	chr12:123393457:+	0	+
chr12	123393484	123393485	chr12:123393485:+	0	+
chr12	123407930	123407931	chr12:123407931:+	0	+
chr12	123408524	123408525	chr12:123408525:+	0	+
chr12	123408655	123408656	chr12:123408656:+	0	+
chr12	123409305	123409306	chr12:123409306:-	0	-
chr12	123409352	123409353	chr12:123409353:+	0	+
chr12	123410680	123410681	chr12:123410681:-	0	-
chr12	123410862	123410863	chr12:123410863:-	0	-
chr12	123411046	123411047	chr12:123411047:-	0	-
chr12	123413586	123413587	chr12:123413587:-	0	-
chr12	123415038	123415039	chr12:123415039:-	0	-
chr12	123415202	123415203	chr12:123415203:-	0	-
chr12	123415388	123415389	chr12:123415389:-	0	-
chr12	123415422	123415423	chr12:123415423:-	0	-
chr12	12343069	12343070	chr12:12343070:-	0	-
chr12	123458762	123458763	chr12:123458763:-	0	-
chr12	123459268	123459269	chr12:123459269:+	0	+
chr12	123460042	123460043	chr12:123460043:+	0	+
chr12	123460956	123460957	chr12:123460957:-	0	-
chr12	123464957	123464958	chr12:123464958:+	0	+
chr12	123466172	123466173	chr12:123466173:+	0	+
chr12	123466273	123466274	chr12:123466274:+	0	+
chr12	123466389	123466390	chr12:123466390:+	0	+
chr12	123467668	123467669	chr12:123467669:+	0	+
chr12	123467790	123467791	chr12:123467791:-	0	-
chr12	123467856	123467857	chr12:123467857:-	0	-
chr12	123468853	123468854	chr12:123468854:-	0	-
chr12	123470053	123470054	chr12:123470054:-	0	-
chr12	123471823	123471824	chr12:123471824:-	0	-
chr12	123472202	123472203	chr12:123472203:-	0	-
chr12	123472362	123472363	chr12:123472363:+	0	+
chr12	12348249	12348250	chr12:12348250:-	0	-
chr12	123496866	123496867	chr12:123496867:-	0	-
chr12	123498415	123498416	chr12:123498416:-	0	-
chr12	123498933	123498934	chr12:123498934:-	0	-
chr12	123502224	123502225	chr12:123502225:-	0	-
chr12	123514849	123514850	chr12:123514850:-	0	-
chr12	123515224	123515225	chr12:123515225:-	0	-
chr12	123515270	123515271	chr12:123515271:-	0	-
chr12	123517314	123517315	chr12:123517315:-	0	-
chr12	123517981	123517982	chr12:123517982:-	0	-
chr12	123518076	123518077	chr12:123518077:-	0	-
chr12	123518146	123518147	chr12:123518147:-	0	-
chr12	123518522	123518523	chr12:123518523:-	0	-
chr12	123518673	123518674	chr12:123518674:-	0	-
chr12	123519389	123519390	chr12:123519390:-	0	-
chr12	123525383	123525384	chr12:123525384:-	0	-
chr12	123531055	123531056	chr12:123531056:-	0	-
chr12	123532014	123532015	chr12:123532015:-	0	-
chr12	123532101	123532102	chr12:123532102:-	0	-
chr12	123532131	123532132	chr12:123532132:-	0	-
chr12	123532493	123532494	chr12:123532494:-	0	-
chr12	123532537	123532538	chr12:123532538:-	0	-
chr12	123532815	123532816	chr12:123532816:-	0	-
chr12	123532907	123532908	chr12:123532908:-	0	-
chr12	12358172	12358173	chr12:12358173:+	0	+
chr12	123585304	123585305	chr12:123585305:+	0	+
chr12	123587118	123587119	chr12:123587119:+	0	+
chr12	123590440	123590441	chr12:123590441:+	0	+
chr12	123596797	123596798	chr12:123596798:+	0	+
chr12	123596838	123596839	chr12:123596839:+	0	+
chr12	123596871	123596872	chr12:123596872:+	0	+
chr12	123596915	123596916	chr12:123596916:+	0	+
chr12	123597066	123597067	chr12:123597067:+	0	+
chr12	123597158	123597159	chr12:123597159:+	0	+
chr12	123597439	123597440	chr12:123597440:+	0	+
chr12	123597704	123597705	chr12:123597705:+	0	+
chr12	123597757	123597758	chr12:123597758:+	0	+
chr12	123597811	123597812	chr12:123597812:+	0	+
chr12	123597976	123597977	chr12:123597977:+	0	+
chr12	123598138	123598139	chr12:123598139:+	0	+
chr12	123598581	123598582	chr12:123598582:+	0	+
chr12	123616174	123616175	chr12:123616175:+	0	+
chr12	123616677	123616678	chr12:123616678:+	0	+
chr12	123617570	123617571	chr12:123617571:+	0	+
chr12	123619751	123619752	chr12:123619752:-	0	-
chr12	123620469	123620470	chr12:123620470:+	0	+
chr12	123620526	123620527	chr12:123620527:+	0	+
chr12	123620595	123620596	chr12:123620596:+	0	+
chr12	123620710	123620711	chr12:123620711:+	0	+
chr12	123620877	123620878	chr12:123620878:+	0	+
chr12	123620907	123620908	chr12:123620908:+	0	+
chr12	123620934	123620935	chr12:123620935:+	0	+
chr12	123620961	123620962	chr12:123620962:+	0	+
chr12	123621022	123621023	chr12:123621023:-	0	-
chr12	123621061	123621062	chr12:123621062:-	0	-
chr12	123621091	123621092	chr12:123621092:-	0	-
chr12	123621120	123621121	chr12:123621121:-	0	-
chr12	123621401	123621402	chr12:123621402:-	0	-
chr12	123621661	123621662	chr12:123621662:+	0	+
chr12	123622483	123622484	chr12:123622484:-	0	-
chr12	123634037	123634038	chr12:123634038:+	0	+
chr12	123634173	123634174	chr12:123634174:+	0	+
chr12	123634473	123634474	chr12:123634474:+	0	+
chr12	123634721	123634722	chr12:123634722:+	0	+
chr12	123641797	123641798	chr12:123641798:+	0	+
chr12	123648129	123648130	chr12:123648130:+	0	+
chr12	123648261	123648262	chr12:123648262:+	0	+
chr12	123650489	123650490	chr12:123650490:+	0	+
chr12	123655945	123655946	chr12:123655946:+	0	+
chr12	123659793	123659794	chr12:123659794:+	0	+
chr12	123660334	123660335	chr12:123660335:+	0	+
chr12	123660451	123660452	chr12:123660452:+	0	+
chr12	123660722	123660723	chr12:123660723:+	0	+
chr12	123661290	123661291	chr12:123661291:+	0	+
chr12	123662343	123662344	chr12:123662344:+	0	+
chr12	123662464	123662465	chr12:123662465:+	0	+
chr12	123662603	123662604	chr12:123662604:+	0	+
chr12	123677213	123677214	chr12:123677214:+	0	+
chr12	123708398	123708399	chr12:123708399:+	0	+
chr12	123713074	123713075	chr12:123713075:+	0	+
chr12	123713418	123713419	chr12:123713419:+	0	+
chr12	12373310	12373311	chr12:12373311:+	0	+
chr12	123737685	123737686	chr12:123737686:+	0	+
chr12	123743020	123743021	chr12:123743021:+	0	+
chr12	123755548	123755549	chr12:123755549:+	0	+
chr12	123758227	123758228	chr12:123758228:+	0	+
chr12	123758272	123758273	chr12:123758273:+	0	+
chr12	123758318	123758319	chr12:123758319:+	0	+
chr12	123758344	123758345	chr12:123758345:+	0	+
chr12	123758937	123758938	chr12:123758938:+	0	+
chr12	123759008	123759009	chr12:123759009:+	0	+
chr12	123759048	123759049	chr12:123759049:+	0	+
chr12	123759212	123759213	chr12:123759213:+	0	+
chr12	123759270	123759271	chr12:123759271:+	0	+
chr12	123759504	123759505	chr12:123759505:+	0	+
chr12	123759792	123759793	chr12:123759793:+	0	+
chr12	123759893	123759894	chr12:123759894:+	0	+
chr12	123760607	123760608	chr12:123760608:+	0	+
chr12	123760698	123760699	chr12:123760699:+	0	+
chr12	123761382	123761383	chr12:123761383:+	0	+
chr12	123761754	123761755	chr12:123761755:+	0	+
chr12	123764517	123764518	chr12:123764518:+	0	+
chr12	123812602	123812603	chr12:123812603:+	0	+
chr12	123856948	123856949	chr12:123856949:+	0	+
chr12	123925460	123925461	chr12:123925461:-	0	-
chr12	123926267	123926268	chr12:123926268:+	0	+
chr12	123935394	123935395	chr12:123935395:-	0	-
chr12	123935625	123935626	chr12:123935626:-	0	-
chr12	123935713	123935714	chr12:123935714:+	0	+
chr12	123935714	123935715	chr12:123935715:-	0	-
chr12	123936408	123936409	chr12:123936409:-	0	-
chr12	123936488	123936489	chr12:123936489:-	0	-
chr12	123936847	123936848	chr12:123936848:-	0	-
chr12	123936875	123936876	chr12:123936876:-	0	-
chr12	123936943	123936944	chr12:123936944:-	0	-
chr12	123956193	123956194	chr12:123956194:-	0	-
chr12	123956825	123956826	chr12:123956826:-	0	-
chr12	123960715	123960716	chr12:123960716:-	0	-
chr12	123962554	123962555	chr12:123962555:-	0	-
chr12	123965952	123965953	chr12:123965953:-	0	-
chr12	123966075	123966076	chr12:123966076:-	0	-
chr12	123968022	123968023	chr12:123968023:-	0	-
chr12	123969087	123969088	chr12:123969088:-	0	-
chr12	123969989	123969990	chr12:123969990:-	0	-
chr12	123974281	123974282	chr12:123974282:+	0	+
chr12	123974348	123974349	chr12:123974349:+	0	+
chr12	123974552	123974553	chr12:123974553:+	0	+
chr12	123975203	123975204	chr12:123975204:+	0	+
chr12	123975255	123975256	chr12:123975256:+	0	+
chr12	123975371	123975372	chr12:123975372:+	0	+
chr12	123975790	123975791	chr12:123975791:+	0	+
chr12	123979636	123979637	chr12:123979637:+	0	+
chr12	123994548	123994549	chr12:123994549:+	0	+
chr12	123998823	123998824	chr12:123998824:+	0	+
chr12	124011895	124011896	chr12:124011896:+	0	+
chr12	124012077	124012078	chr12:124012078:+	0	+
chr12	124012157	124012158	chr12:124012158:+	0	+
chr12	124012420	124012421	chr12:124012421:+	0	+
chr12	124013372	124013373	chr12:124013373:+	0	+
chr12	124013491	124013492	chr12:124013492:+	0	+
chr12	124013898	124013899	chr12:124013899:+	0	+
chr12	124013950	124013951	chr12:124013951:+	0	+
chr12	124014042	124014043	chr12:124014043:+	0	+
chr12	124014120	124014121	chr12:124014121:+	0	+
chr12	124014151	124014152	chr12:124014152:+	0	+
chr12	124014687	124014688	chr12:124014688:+	0	+
chr12	124014871	124014872	chr12:124014872:+	0	+
chr12	124015383	124015384	chr12:124015384:+	0	+
chr12	124015426	124015427	chr12:124015427:+	0	+
chr12	124021405	124021406	chr12:124021406:+	0	+
chr12	124085011	124085012	chr12:124085012:+	0	+
chr12	124085811	124085812	chr12:124085812:+	0	+
chr12	124088538	124088539	chr12:124088539:+	0	+
chr12	124088597	124088598	chr12:124088598:+	0	+
chr12	124091484	124091485	chr12:124091485:+	0	+
chr12	124103500	124103501	chr12:124103501:+	0	+
chr12	124108616	124108617	chr12:124108617:+	0	+
chr12	124195713	124195714	chr12:124195714:+	0	+
chr12	124199671	124199672	chr12:124199672:+	0	+
chr12	124200889	124200890	chr12:124200890:+	0	+
chr12	124233250	124233251	chr12:124233251:+	0	+
chr12	124243458	124243459	chr12:124243459:+	0	+
chr12	124281584	124281585	chr12:124281585:+	0	+
chr12	124283285	124283286	chr12:124283286:+	0	+
chr12	124292066	124292067	chr12:124292067:+	0	+
chr12	124316023	124316024	chr12:124316024:+	0	+
chr12	124324414	124324415	chr12:124324415:-	0	-
chr12	124324449	124324450	chr12:124324450:-	0	-
chr12	124324482	124324483	chr12:124324483:-	0	-
chr12	124324680	124324681	chr12:124324681:-	0	-
chr12	124327633	124327634	chr12:124327634:-	0	-
chr12	124327773	124327774	chr12:124327774:-	0	-
chr12	124333426	124333427	chr12:124333427:-	0	-
chr12	124336364	124336365	chr12:124336365:-	0	-
chr12	124351681	124351682	chr12:124351682:-	0	-
chr12	124358828	124358829	chr12:124358829:-	0	-
chr12	124361738	124361739	chr12:124361739:-	0	-
chr12	124366915	124366916	chr12:124366916:-	0	-
chr12	12436893	12436894	chr12:12436894:+	0	+
chr12	124377397	124377398	chr12:124377398:-	0	-
chr12	124377482	124377483	chr12:124377483:-	0	-
chr12	124378769	124378770	chr12:124378770:-	0	-
chr12	124380959	124380960	chr12:124380960:-	0	-
chr12	124383712	124383713	chr12:124383713:-	0	-
chr12	124394788	124394789	chr12:124394789:-	0	-
chr12	124395986	124395987	chr12:124395987:-	0	-
chr12	124396089	124396090	chr12:124396090:-	0	-
chr12	124396400	124396401	chr12:124396401:-	0	-
chr12	124419364	124419365	chr12:124419365:-	0	-
chr12	124424190	124424191	chr12:124424191:-	0	-
chr12	124426224	124426225	chr12:124426225:-	0	-
chr12	124428370	124428371	chr12:124428371:-	0	-
chr12	124430403	124430404	chr12:124430404:-	0	-
chr12	124434738	124434739	chr12:124434739:-	0	-
chr12	124446709	124446710	chr12:124446710:-	0	-
chr12	124447698	124447699	chr12:124447699:-	0	-
chr12	124454850	124454851	chr12:124454851:-	0	-
chr12	124455060	124455061	chr12:124455061:-	0	-
chr12	124472015	124472016	chr12:124472016:-	0	-
chr12	124511899	124511900	chr12:124511900:-	0	-
chr12	124522223	124522224	chr12:124522224:-	0	-
chr12	124530194	124530195	chr12:124530195:-	0	-
chr12	124536847	124536848	chr12:124536848:-	0	-
chr12	124548568	124548569	chr12:124548569:-	0	-
chr12	124560333	124560334	chr12:124560334:-	0	-
chr12	12461905	12461906	chr12:12461906:+	0	+
chr12	12466038	12466039	chr12:12466039:+	0	+
chr12	12466141	12466142	chr12:12466142:+	0	+
chr12	12466179	12466180	chr12:12466180:+	0	+
chr12	12466236	12466237	chr12:12466237:+	0	+
chr12	12466900	12466901	chr12:12466901:+	0	+
chr12	12469409	12469410	chr12:12469410:+	0	+
chr12	12469561	12469562	chr12:12469562:+	0	+
chr12	12469696	12469697	chr12:12469697:+	0	+
chr12	12471220	12471221	chr12:12471221:+	0	+
chr12	12471397	12471398	chr12:12471398:-	0	-
chr12	12474030	12474031	chr12:12474031:-	0	-
chr12	12474074	12474075	chr12:12474075:-	0	-
chr12	12474093	12474094	chr12:12474094:+	0	+
chr12	12474219	12474220	chr12:12474220:-	0	-
chr12	12474912	12474913	chr12:12474913:+	0	+
chr12	12475894	12475895	chr12:12475895:-	0	-
chr12	12475899	12475900	chr12:12475900:+	0	+
chr12	12476542	12476543	chr12:12476543:-	0	-
chr12	12476800	12476801	chr12:12476801:+	0	+
chr12	124776855	124776856	chr12:124776856:-	0	-
chr12	124777627	124777628	chr12:124777628:-	0	-
chr12	124777664	124777665	chr12:124777665:-	0	-
chr12	124782812	124782813	chr12:124782813:-	0	-
chr12	124784514	124784515	chr12:124784515:-	0	-
chr12	124785702	124785703	chr12:124785703:-	0	-
chr12	12479592	12479593	chr12:12479593:+	0	+
chr12	12479954	12479955	chr12:12479955:+	0	+
chr12	12480401	12480402	chr12:12480402:+	0	+
chr12	12482077	12482078	chr12:12482078:+	0	+
chr12	12484143	12484144	chr12:12484144:+	0	+
chr12	12484317	12484318	chr12:12484318:+	0	+
chr12	124851068	124851069	chr12:124851069:-	0	-
chr12	124861086	124861087	chr12:124861087:-	0	-
chr12	124910055	124910056	chr12:124910056:-	0	-
chr12	124911467	124911468	chr12:124911468:-	0	-
chr12	124911645	124911646	chr12:124911646:-	0	-
chr12	124911679	124911680	chr12:124911680:-	0	-
chr12	124911709	124911710	chr12:124911710:-	0	-
chr12	124911738	124911739	chr12:124911739:-	0	-
chr12	124911771	124911772	chr12:124911772:-	0	-
chr12	124911815	124911816	chr12:124911816:-	0	-
chr12	124911883	124911884	chr12:124911884:-	0	-
chr12	124911948	124911949	chr12:124911949:-	0	-
chr12	124912521	124912522	chr12:124912522:-	0	-
chr12	124912554	124912555	chr12:124912555:-	0	-
chr12	124912632	124912633	chr12:124912633:-	0	-
chr12	124912955	124912956	chr12:124912956:-	0	-
chr12	124913001	124913002	chr12:124913002:-	0	-
chr12	124913267	124913268	chr12:124913268:-	0	-
chr12	124913514	124913515	chr12:124913515:-	0	-
chr12	124913544	124913545	chr12:124913545:-	0	-
chr12	124939417	124939418	chr12:124939418:-	0	-
chr12	124939465	124939466	chr12:124939466:-	0	-
chr12	124939577	124939578	chr12:124939578:-	0	-
chr12	124945419	124945420	chr12:124945420:-	0	-
chr12	124946823	124946824	chr12:124946824:-	0	-
chr12	124947547	124947548	chr12:124947548:-	0	-
chr12	124954849	124954850	chr12:124954850:-	0	-
chr12	124956302	124956303	chr12:124956303:-	0	-
chr12	124967122	124967123	chr12:124967123:-	0	-
chr12	125016331	125016332	chr12:125016332:+	0	+
chr12	125016490	125016491	chr12:125016491:+	0	+
chr12	125025543	125025544	chr12:125025544:+	0	+
chr12	125025756	125025757	chr12:125025757:+	0	+
chr12	125025799	125025800	chr12:125025800:+	0	+
chr12	125025827	125025828	chr12:125025828:+	0	+
chr12	125025855	125025856	chr12:125025856:+	0	+
chr12	125026110	125026111	chr12:125026111:+	0	+
chr12	125026506	125026507	chr12:125026507:+	0	+
chr12	125027236	125027237	chr12:125027237:+	0	+
chr12	125029544	125029545	chr12:125029545:+	0	+
chr12	125030745	125030746	chr12:125030746:+	0	+
chr12	125030785	125030786	chr12:125030786:+	0	+
chr12	125030942	125030943	chr12:125030943:+	0	+
chr12	125031183	125031184	chr12:125031184:+	0	+
chr12	125031230	125031231	chr12:125031231:+	0	+
chr12	125035152	125035153	chr12:125035153:+	0	+
chr12	125119473	125119474	chr12:125119474:+	0	+
chr12	12512195	12512196	chr12:12512196:-	0	-
chr12	125124283	125124284	chr12:125124284:+	0	+
chr12	125124845	125124846	chr12:125124846:+	0	+
chr12	125137728	125137729	chr12:125137729:+	0	+
chr12	125137996	125137997	chr12:125137997:+	0	+
chr12	125140927	125140928	chr12:125140928:+	0	+
chr12	125141011	125141012	chr12:125141012:+	0	+
chr12	125142323	125142324	chr12:125142324:+	0	+
chr12	125143233	125143234	chr12:125143234:+	0	+
chr12	125143286	125143287	chr12:125143287:+	0	+
chr12	125143315	125143316	chr12:125143316:+	0	+
chr12	12529785	12529786	chr12:12529786:-	0	-
chr12	125505194	125505195	chr12:125505195:+	0	+
chr12	125539129	125539130	chr12:125539130:+	0	+
chr12	12558280	12558281	chr12:12558281:-	0	-
chr12	125585978	125585979	chr12:125585979:+	0	+
chr12	12560982	12560983	chr12:12560983:-	0	-
chr12	12561029	12561030	chr12:12561030:-	0	-
chr12	12561466	12561467	chr12:12561467:-	0	-
chr12	125654817	125654818	chr12:125654818:+	0	+
chr12	125655044	125655045	chr12:125655045:+	0	+
chr12	125655258	125655259	chr12:125655259:+	0	+
chr12	125655509	125655510	chr12:125655510:+	0	+
chr12	125655569	125655570	chr12:125655570:+	0	+
chr12	125658981	125658982	chr12:125658982:+	0	+
chr12	125659042	125659043	chr12:125659043:+	0	+
chr12	125659177	125659178	chr12:125659178:+	0	+
chr12	125661185	125661186	chr12:125661186:+	0	+
chr12	125662368	125662369	chr12:125662369:+	0	+
chr12	12613348	12613349	chr12:12613349:+	0	+
chr12	12622221	12622222	chr12:12622222:+	0	+
chr12	12626881	12626882	chr12:12626882:+	0	+
chr12	12642132	12642133	chr12:12642133:+	0	+
chr12	12642159	12642160	chr12:12642160:+	0	+
chr12	12642284	12642285	chr12:12642285:+	0	+
chr12	12642309	12642310	chr12:12642310:+	0	+
chr12	12642356	12642357	chr12:12642357:+	0	+
chr12	12642453	12642454	chr12:12642454:+	0	+
chr12	12642481	12642482	chr12:12642482:+	0	+
chr12	12642601	12642602	chr12:12642602:+	0	+
chr12	12642732	12642733	chr12:12642733:+	0	+
chr12	12642954	12642955	chr12:12642955:+	0	+
chr12	12643002	12643003	chr12:12643003:+	0	+
chr12	12643479	12643480	chr12:12643480:+	0	+
chr12	12643619	12643620	chr12:12643620:+	0	+
chr12	12643869	12643870	chr12:12643870:+	0	+
chr12	12643931	12643932	chr12:12643932:+	0	+
chr12	12643992	12643993	chr12:12643993:+	0	+
chr12	12644024	12644025	chr12:12644025:+	0	+
chr12	12644092	12644093	chr12:12644093:+	0	+
chr12	12644185	12644186	chr12:12644186:+	0	+
chr12	12644315	12644316	chr12:12644316:+	0	+
chr12	12644364	12644365	chr12:12644365:+	0	+
chr12	12644532	12644533	chr12:12644533:+	0	+
chr12	12644606	12644607	chr12:12644607:+	0	+
chr12	12644703	12644704	chr12:12644704:+	0	+
chr12	12644825	12644826	chr12:12644826:+	0	+
chr12	12644890	12644891	chr12:12644891:+	0	+
chr12	12644928	12644929	chr12:12644929:+	0	+
chr12	12645107	12645108	chr12:12645108:+	0	+
chr12	12645161	12645162	chr12:12645162:+	0	+
chr12	12645376	12645377	chr12:12645377:+	0	+
chr12	12649234	12649235	chr12:12649235:+	0	+
chr12	12649713	12649714	chr12:12649714:+	0	+
chr12	12659979	12659980	chr12:12659980:-	0	-
chr12	12660045	12660046	chr12:12660046:-	0	-
chr12	12660944	12660945	chr12:12660945:-	0	-
chr12	12661060	12661061	chr12:12661061:-	0	-
chr12	12661144	12661145	chr12:12661145:-	0	-
chr12	12682748	12682749	chr12:12682749:-	0	-
chr12	12686822	12686823	chr12:12686823:-	0	-
chr12	12686915	12686916	chr12:12686916:-	0	-
chr12	12688342	12688343	chr12:12688343:-	0	-
chr12	12688965	12688966	chr12:12688966:-	0	-
chr12	12691561	12691562	chr12:12691562:-	0	-
chr12	12694961	12694962	chr12:12694962:-	0	-
chr12	12718807	12718808	chr12:12718808:+	0	+
chr12	12719055	12719056	chr12:12719056:+	0	+
chr12	12719520	12719521	chr12:12719521:+	0	+
chr12	12719893	12719894	chr12:12719894:+	0	+
chr12	12720444	12720445	chr12:12720445:+	0	+
chr12	12721330	12721331	chr12:12721331:+	0	+
chr12	12721516	12721517	chr12:12721517:+	0	+
chr12	12721718	12721719	chr12:12721719:+	0	+
chr12	12721818	12721819	chr12:12721819:+	0	+
chr12	12721935	12721936	chr12:12721936:+	0	+
chr12	12721981	12721982	chr12:12721982:+	0	+
chr12	12722187	12722188	chr12:12722188:+	0	+
chr12	12722273	12722274	chr12:12722274:+	0	+
chr12	12722368	12722369	chr12:12722369:+	0	+
chr12	12722653	12722654	chr12:12722654:+	0	+
chr12	12722798	12722799	chr12:12722799:+	0	+
chr12	12723612	12723613	chr12:12723613:+	0	+
chr12	12726280	12726281	chr12:12726281:+	0	+
chr12	12726409	12726410	chr12:12726410:+	0	+
chr12	12726503	12726504	chr12:12726504:+	0	+
chr12	12727350	12727351	chr12:12727351:+	0	+
chr12	12727936	12727937	chr12:12727937:+	0	+
chr12	12731396	12731397	chr12:12731397:+	0	+
chr12	12732421	12732422	chr12:12732422:+	0	+
chr12	12739544	12739545	chr12:12739545:+	0	+
chr12	12739577	12739578	chr12:12739578:+	0	+
chr12	12752110	12752111	chr12:12752111:+	0	+
chr12	12752248	12752249	chr12:12752249:+	0	+
chr12	12766066	12766067	chr12:12766067:+	0	+
chr12	12767274	12767275	chr12:12767275:+	0	+
chr12	12789128	12789129	chr12:12789129:+	0	+
chr12	12789740	12789741	chr12:12789741:+	0	+
chr12	12789807	12789808	chr12:12789808:+	0	+
chr12	12789923	12789924	chr12:12789924:+	0	+
chr12	12791090	12791091	chr12:12791091:+	0	+
chr12	12791142	12791143	chr12:12791143:+	0	+
chr12	12791465	12791466	chr12:12791466:+	0	+
chr12	12818082	12818083	chr12:12818083:+	0	+
chr12	12823339	12823340	chr12:12823340:+	0	+
chr12	12829624	12829625	chr12:12829625:+	0	+
chr12	12829741	12829742	chr12:12829742:+	0	+
chr12	12829917	12829918	chr12:12829918:+	0	+
chr12	12829980	12829981	chr12:12829981:+	0	+
chr12	12830095	12830096	chr12:12830096:+	0	+
chr12	12831587	12831588	chr12:12831588:+	0	+
chr12	12833969	12833970	chr12:12833970:+	0	+
chr12	128623477	128623478	chr12:128623478:+	0	+
chr12	128706655	128706656	chr12:128706656:+	0	+
chr12	128706697	128706698	chr12:128706698:+	0	+
chr12	128707910	128707911	chr12:128707911:+	0	+
chr12	128793197	128793198	chr12:128793198:-	0	-
chr12	128793760	128793761	chr12:128793761:-	0	-
chr12	128794084	128794085	chr12:128794085:-	0	-
chr12	128798119	128798120	chr12:128798120:-	0	-
chr12	128798764	128798765	chr12:128798765:-	0	-
chr12	128881561	128881562	chr12:128881562:+	0	+
chr12	12893344	12893345	chr12:12893345:+	0	+
chr12	12893470	12893471	chr12:12893471:+	0	+
chr12	128983216	128983217	chr12:128983217:+	0	+
chr12	128983437	128983438	chr12:128983438:+	0	+
chr12	128984428	128984429	chr12:128984429:+	0	+
chr12	128984961	128984962	chr12:128984962:+	0	+
chr12	128986314	128986315	chr12:128986315:+	0	+
chr12	128986494	128986495	chr12:128986495:+	0	+
chr12	129071456	129071457	chr12:129071457:-	0	-
chr12	129071725	129071726	chr12:129071726:-	0	-
chr12	129073119	129073120	chr12:129073120:-	0	-
chr12	12908721	12908722	chr12:12908722:+	0	+
chr12	12911259	12911260	chr12:12911260:+	0	+
chr12	12912732	12912733	chr12:12912733:+	0	+
chr12	12912815	12912816	chr12:12912816:+	0	+
chr12	12912860	12912861	chr12:12912861:+	0	+
chr12	12913051	12913052	chr12:12913052:+	0	+
chr12	12913535	12913536	chr12:12913536:+	0	+
chr12	12913607	12913608	chr12:12913608:+	0	+
chr12	12913632	12913633	chr12:12913633:+	0	+
chr12	12913658	12913659	chr12:12913659:+	0	+
chr12	12913721	12913722	chr12:12913722:+	0	+
chr12	12913814	12913815	chr12:12913815:+	0	+
chr12	129276689	129276690	chr12:129276690:-	0	-
chr12	129428552	129428553	chr12:129428553:-	0	-
chr12	129466279	129466280	chr12:129466280:-	0	-
chr12	129482752	129482753	chr12:129482753:-	0	-
chr12	129529819	129529820	chr12:129529820:-	0	-
chr12	129568997	129568998	chr12:129568998:-	0	-
chr12	129660953	129660954	chr12:129660954:-	0	-
chr12	12974869	12974870	chr12:12974870:-	0	-
chr12	12974910	12974911	chr12:12974911:-	0	-
chr12	12974996	12974997	chr12:12974997:-	0	-
chr12	12975144	12975145	chr12:12975145:-	0	-
chr12	12976435	12976436	chr12:12976436:-	0	-
chr12	12983463	12983464	chr12:12983464:-	0	-
chr12	12984042	12984043	chr12:12984043:-	0	-
chr12	12984214	12984215	chr12:12984215:-	0	-
chr12	129843463	129843464	chr12:129843464:-	0	-
chr12	12984434	12984435	chr12:12984435:-	0	-
chr12	129850913	129850914	chr12:129850914:-	0	-
chr12	129852962	129852963	chr12:129852963:-	0	-
chr12	129868267	129868268	chr12:129868268:-	0	-
chr12	12986933	12986934	chr12:12986934:-	0	-
chr12	12987016	12987017	chr12:12987017:-	0	-
chr12	129883497	129883498	chr12:129883498:-	0	-
chr12	129894103	129894104	chr12:129894104:-	0	-
chr12	129896408	129896409	chr12:129896409:-	0	-
chr12	129896596	129896597	chr12:129896597:-	0	-
chr12	12993987	12993988	chr12:12993988:-	0	-
chr12	12999560	12999561	chr12:12999561:-	0	-
chr12	130165739	130165740	chr12:130165740:+	0	+
chr12	130396132	130396133	chr12:130396133:-	0	-
chr12	130396207	130396208	chr12:130396208:-	0	-
chr12	130396859	130396860	chr12:130396860:-	0	-
chr12	130429570	130429571	chr12:130429571:-	0	-
chr12	130431026	130431027	chr12:130431027:-	0	-
chr12	130444549	130444550	chr12:130444550:-	0	-
chr12	130465001	130465002	chr12:130465002:-	0	-
chr12	130712690	130712691	chr12:130712691:-	0	-
chr12	130789500	130789501	chr12:130789501:-	0	-
chr12	130789599	130789600	chr12:130789600:-	0	-
chr12	130789688	130789689	chr12:130789689:-	0	-
chr12	130790537	130790538	chr12:130790538:-	0	-
chr12	130790919	130790920	chr12:130790920:-	0	-
chr12	130791587	130791588	chr12:130791588:-	0	-
chr12	13079423	13079424	chr12:13079424:+	0	+
chr12	130798389	130798390	chr12:130798390:-	0	-
chr12	130801689	130801690	chr12:130801690:-	0	-
chr12	130802863	130802864	chr12:130802864:-	0	-
chr12	13080714	13080715	chr12:13080715:+	0	+
chr12	13080905	13080906	chr12:13080906:+	0	+
chr12	130809374	130809375	chr12:130809375:-	0	-
chr12	13080982	13080983	chr12:13080983:+	0	+
chr12	130820197	130820198	chr12:130820198:-	0	-
chr12	13083381	13083382	chr12:13083382:+	0	+
chr12	13083448	13083449	chr12:13083449:+	0	+
chr12	13084012	13084013	chr12:13084013:+	0	+
chr12	13084584	13084585	chr12:13084585:-	0	-
chr12	13084824	13084825	chr12:13084825:-	0	-
chr12	130873122	130873123	chr12:130873123:+	0	+
chr12	130874700	130874701	chr12:130874701:+	0	+
chr12	130875974	130875975	chr12:130875975:+	0	+
chr12	130876039	130876040	chr12:130876040:+	0	+
chr12	130876124	130876125	chr12:130876125:+	0	+
chr12	130876194	130876195	chr12:130876195:+	0	+
chr12	130876251	130876252	chr12:130876252:+	0	+
chr12	130876284	130876285	chr12:130876285:+	0	+
chr12	130876324	130876325	chr12:130876325:+	0	+
chr12	130876354	130876355	chr12:130876355:+	0	+
chr12	130876404	130876405	chr12:130876405:+	0	+
chr12	130876633	130876634	chr12:130876634:+	0	+
chr12	130876784	130876785	chr12:130876785:+	0	+
chr12	130876930	130876931	chr12:130876931:+	0	+
chr12	130877062	130877063	chr12:130877063:+	0	+
chr12	130877345	130877346	chr12:130877346:+	0	+
chr12	130877372	130877373	chr12:130877373:+	0	+
chr12	130877585	130877586	chr12:130877586:+	0	+
chr12	130877639	130877640	chr12:130877640:+	0	+
chr12	130877677	130877678	chr12:130877678:+	0	+
chr12	130877971	130877972	chr12:130877972:+	0	+
chr12	130973362	130973363	chr12:130973363:+	0	+
chr12	130975604	130975605	chr12:130975605:+	0	+
chr12	130978611	130978612	chr12:130978612:+	0	+
chr12	130979345	130979346	chr12:130979346:+	0	+
chr12	13098456	13098457	chr12:13098457:-	0	-
chr12	130988094	130988095	chr12:130988095:+	0	+
chr12	130988218	130988219	chr12:130988219:+	0	+
chr12	13099740	13099741	chr12:13099741:-	0	-
chr12	13100792	13100793	chr12:13100793:-	0	-
chr12	131008179	131008180	chr12:131008180:+	0	+
chr12	131014437	131014438	chr12:131014438:+	0	+
chr12	131036063	131036064	chr12:131036064:+	0	+
chr12	131086943	131086944	chr12:131086944:+	0	+
chr12	131090331	131090332	chr12:131090332:+	0	+
chr12	131132942	131132943	chr12:131132943:+	0	+
chr12	131141468	131141469	chr12:131141469:+	0	+
chr12	131712844	131712845	chr12:131712845:+	0	+
chr12	131714548	131714549	chr12:131714549:+	0	+
chr12	131714952	131714953	chr12:131714953:+	0	+
chr12	131717208	131717209	chr12:131717209:+	0	+
chr12	131721642	131721643	chr12:131721643:+	0	+
chr12	131727134	131727135	chr12:131727135:+	0	+
chr12	131736828	131736829	chr12:131736829:+	0	+
chr12	131739264	131739265	chr12:131739265:+	0	+
chr12	131767528	131767529	chr12:131767529:+	0	+
chr12	131779752	131779753	chr12:131779753:+	0	+
chr12	131783327	131783328	chr12:131783328:+	0	+
chr12	131785525	131785526	chr12:131785526:+	0	+
chr12	131787978	131787979	chr12:131787979:+	0	+
chr12	131788380	131788381	chr12:131788381:+	0	+
chr12	131788440	131788441	chr12:131788441:+	0	+
chr12	131790146	131790147	chr12:131790147:+	0	+
chr12	131790243	131790244	chr12:131790244:+	0	+
chr12	131790470	131790471	chr12:131790471:+	0	+
chr12	131799735	131799736	chr12:131799736:+	0	+
chr12	131799767	131799768	chr12:131799768:+	0	+
chr12	131844671	131844672	chr12:131844672:+	0	+
chr12	131851773	131851774	chr12:131851774:+	0	+
chr12	131853862	131853863	chr12:131853863:+	0	+
chr12	131895684	131895685	chr12:131895685:+	0	+
chr12	131914697	131914698	chr12:131914698:+	0	+
chr12	131921226	131921227	chr12:131921227:+	0	+
chr12	131922161	131922162	chr12:131922162:+	0	+
chr12	131922740	131922741	chr12:131922741:+	0	+
chr12	131923086	131923087	chr12:131923087:+	0	+
chr12	131923149	131923150	chr12:131923150:+	0	+
chr12	131932910	131932911	chr12:131932911:+	0	+
chr12	131933362	131933363	chr12:131933363:+	0	+
chr12	131933428	131933429	chr12:131933429:+	0	+
chr12	131934927	131934928	chr12:131934928:+	0	+
chr12	131935355	131935356	chr12:131935356:+	0	+
chr12	131941069	131941070	chr12:131941070:+	0	+
chr12	131942344	131942345	chr12:131942345:+	0	+
chr12	131943858	131943859	chr12:131943859:+	0	+
chr12	131945890	131945891	chr12:131945891:+	0	+
chr12	131951595	131951596	chr12:131951596:+	0	+
chr12	131960583	131960584	chr12:131960584:+	0	+
chr12	131965933	131965934	chr12:131965934:+	0	+
chr12	131977540	131977541	chr12:131977541:+	0	+
chr12	13198113	13198114	chr12:13198114:+	0	+
chr12	132027695	132027696	chr12:132027696:+	0	+
chr12	132031361	132031362	chr12:132031362:+	0	+
chr12	132044551	132044552	chr12:132044552:+	0	+
chr12	132055355	132055356	chr12:132055356:+	0	+
chr12	132057627	132057628	chr12:132057628:+	0	+
chr12	132062701	132062702	chr12:132062702:+	0	+
chr12	132063604	132063605	chr12:132063605:+	0	+
chr12	132064434	132064435	chr12:132064435:+	0	+
chr12	132064509	132064510	chr12:132064510:+	0	+
chr12	132077800	132077801	chr12:132077801:+	0	+
chr12	132077845	132077846	chr12:132077846:+	0	+
chr12	132077899	132077900	chr12:132077900:+	0	+
chr12	132078909	132078910	chr12:132078910:+	0	+
chr12	132079097	132079098	chr12:132079098:+	0	+
chr12	132080434	132080435	chr12:132080435:+	0	+
chr12	132080459	132080460	chr12:132080460:+	0	+
chr12	132081101	132081102	chr12:132081102:+	0	+
chr12	132136593	132136594	chr12:132136594:-	0	-
chr12	132137768	132137769	chr12:132137769:-	0	-
chr12	132138018	132138019	chr12:132138019:-	0	-
chr12	132138128	132138129	chr12:132138129:-	0	-
chr12	132138310	132138311	chr12:132138311:-	0	-
chr12	132138776	132138777	chr12:132138777:-	0	-
chr12	132138908	132138909	chr12:132138909:-	0	-
chr12	132139002	132139003	chr12:132139003:-	0	-
chr12	132152437	132152438	chr12:132152438:+	0	+
chr12	132152471	132152472	chr12:132152472:+	0	+
chr12	13215976	13215977	chr12:13215977:+	0	+
chr12	13216594	13216595	chr12:13216595:+	0	+
chr12	13216704	13216705	chr12:13216705:+	0	+
chr12	13216773	13216774	chr12:13216774:+	0	+
chr12	13217160	13217161	chr12:13217161:+	0	+
chr12	13217845	13217846	chr12:13217846:+	0	+
chr12	13218033	13218034	chr12:13218034:+	0	+
chr12	132195826	132195827	chr12:132195827:-	0	-
chr12	132196373	132196374	chr12:132196374:-	0	-
chr12	132196507	132196508	chr12:132196508:-	0	-
chr12	13219938	13219939	chr12:13219939:+	0	+
chr12	13220191	13220192	chr12:13220192:+	0	+
chr12	132238844	132238845	chr12:132238845:-	0	-
chr12	132246337	132246338	chr12:132246338:-	0	-
chr12	132246876	132246877	chr12:132246877:-	0	-
chr12	132256490	132256491	chr12:132256491:-	0	-
chr12	132272629	132272630	chr12:132272630:-	0	-
chr12	132272690	132272691	chr12:132272691:-	0	-
chr12	132277201	132277202	chr12:132277202:-	0	-
chr12	132278320	132278321	chr12:132278321:-	0	-
chr12	132284434	132284435	chr12:132284435:-	0	-
chr12	132284471	132284472	chr12:132284472:-	0	-
chr12	132288379	132288380	chr12:132288380:-	0	-
chr12	132311876	132311877	chr12:132311877:-	0	-
chr12	132320524	132320525	chr12:132320525:-	0	-
chr12	132510880	132510881	chr12:132510881:+	0	+
chr12	132511951	132511952	chr12:132511952:+	0	+
chr12	132511977	132511978	chr12:132511978:+	0	+
chr12	132537548	132537549	chr12:132537549:+	0	+
chr12	132538812	132538813	chr12:132538813:+	0	+
chr12	132543611	132543612	chr12:132543612:+	0	+
chr12	132554495	132554496	chr12:132554496:+	0	+
chr12	132555164	132555165	chr12:132555165:+	0	+
chr12	132563669	132563670	chr12:132563670:+	0	+
chr12	132579541	132579542	chr12:132579542:+	0	+
chr12	132584088	132584089	chr12:132584089:+	0	+
chr12	132584115	132584116	chr12:132584116:+	0	+
chr12	132584265	132584266	chr12:132584266:+	0	+
chr12	132584295	132584296	chr12:132584296:+	0	+
chr12	132584415	132584416	chr12:132584416:+	0	+
chr12	132584449	132584450	chr12:132584450:+	0	+
chr12	132585187	132585188	chr12:132585188:+	0	+
chr12	132603150	132603151	chr12:132603151:-	0	-
chr12	132621680	132621681	chr12:132621681:-	0	-
chr12	132622387	132622388	chr12:132622388:+	0	+
chr12	132622781	132622782	chr12:132622782:-	0	-
chr12	132623761	132623762	chr12:132623762:-	0	-
chr12	132623806	132623807	chr12:132623807:-	0	-
chr12	132624041	132624042	chr12:132624042:-	0	-
chr12	132624398	132624399	chr12:132624399:-	0	-
chr12	132630252	132630253	chr12:132630253:-	0	-
chr12	132630959	132630960	chr12:132630960:-	0	-
chr12	132631384	132631385	chr12:132631385:-	0	-
chr12	132638385	132638386	chr12:132638386:-	0	-
chr12	132644150	132644151	chr12:132644151:-	0	-
chr12	132648560	132648561	chr12:132648561:-	0	-
chr12	132648586	132648587	chr12:132648587:-	0	-
chr12	132677217	132677218	chr12:132677218:-	0	-
chr12	132679316	132679317	chr12:132679317:-	0	-
chr12	132691406	132691407	chr12:132691407:+	0	+
chr12	132697315	132697316	chr12:132697316:+	0	+
chr12	132701611	132701612	chr12:132701612:+	0	+
chr12	132701674	132701675	chr12:132701675:+	0	+
chr12	132701804	132701805	chr12:132701805:+	0	+
chr12	132702120	132702121	chr12:132702121:+	0	+
chr12	132704808	132704809	chr12:132704809:+	0	+
chr12	132704835	132704836	chr12:132704836:+	0	+
chr12	132704984	132704985	chr12:132704985:+	0	+
chr12	132705028	132705029	chr12:132705029:+	0	+
chr12	132705098	132705099	chr12:132705099:+	0	+
chr12	132708569	132708570	chr12:132708570:+	0	+
chr12	132719166	132719167	chr12:132719167:+	0	+
chr12	132720002	132720003	chr12:132720003:+	0	+
chr12	132721266	132721267	chr12:132721267:+	0	+
chr12	132721315	132721316	chr12:132721316:+	0	+
chr12	132721583	132721584	chr12:132721584:+	0	+
chr12	132721894	132721895	chr12:132721895:+	0	+
chr12	132721922	132721923	chr12:132721923:+	0	+
chr12	132721961	132721962	chr12:132721962:+	0	+
chr12	132722192	132722193	chr12:132722193:+	0	+
chr12	132722611	132722612	chr12:132722612:+	0	+
chr12	132722673	132722674	chr12:132722674:+	0	+
chr12	132722733	132722734	chr12:132722734:+	0	+
chr12	132725255	132725256	chr12:132725256:-	0	-
chr12	132725502	132725503	chr12:132725503:-	0	-
chr12	132725622	132725623	chr12:132725623:-	0	-
chr12	132725667	132725668	chr12:132725668:-	0	-
chr12	132725761	132725762	chr12:132725762:-	0	-
chr12	132725884	132725885	chr12:132725885:-	0	-
chr12	132725965	132725966	chr12:132725966:-	0	-
chr12	132726061	132726062	chr12:132726062:-	0	-
chr12	132726095	132726096	chr12:132726096:-	0	-
chr12	132726350	132726351	chr12:132726351:-	0	-
chr12	132726385	132726386	chr12:132726386:-	0	-
chr12	132726424	132726425	chr12:132726425:-	0	-
chr12	132726807	132726808	chr12:132726808:-	0	-
chr12	132727104	132727105	chr12:132727105:-	0	-
chr12	132727131	132727132	chr12:132727132:-	0	-
chr12	132727159	132727160	chr12:132727160:-	0	-
chr12	132731543	132731544	chr12:132731544:-	0	-
chr12	132733858	132733859	chr12:132733859:-	0	-
chr12	132733928	132733929	chr12:132733929:-	0	-
chr12	132735017	132735018	chr12:132735018:-	0	-
chr12	132737403	132737404	chr12:132737404:-	0	-
chr12	132739294	132739295	chr12:132739295:-	0	-
chr12	132739373	132739374	chr12:132739374:-	0	-
chr12	132740441	132740442	chr12:132740442:-	0	-
chr12	132742264	132742265	chr12:132742265:-	0	-
chr12	132743156	132743157	chr12:132743157:-	0	-
chr12	132754284	132754285	chr12:132754285:-	0	-
chr12	132754445	132754446	chr12:132754446:-	0	-
chr12	132754674	132754675	chr12:132754675:-	0	-
chr12	132768913	132768914	chr12:132768914:-	0	-
chr12	132768971	132768972	chr12:132768972:-	0	-
chr12	132769060	132769061	chr12:132769061:-	0	-
chr12	132769339	132769340	chr12:132769340:-	0	-
chr12	132771005	132771006	chr12:132771006:-	0	-
chr12	132771054	132771055	chr12:132771055:-	0	-
chr12	132771109	132771110	chr12:132771110:-	0	-
chr12	132771213	132771214	chr12:132771214:-	0	-
chr12	132771249	132771250	chr12:132771250:-	0	-
chr12	132772081	132772082	chr12:132772082:-	0	-
chr12	132772650	132772651	chr12:132772651:-	0	-
chr12	132772866	132772867	chr12:132772867:-	0	-
chr12	132772956	132772957	chr12:132772957:-	0	-
chr12	132772985	132772986	chr12:132772986:-	0	-
chr12	132773040	132773041	chr12:132773041:-	0	-
chr12	132774894	132774895	chr12:132774895:-	0	-
chr12	132775028	132775029	chr12:132775029:-	0	-
chr12	132785292	132785293	chr12:132785293:-	0	-
chr12	132791208	132791209	chr12:132791209:-	0	-
chr12	132794588	132794589	chr12:132794589:-	0	-
chr12	132795800	132795801	chr12:132795801:-	0	-
chr12	132812207	132812208	chr12:132812208:-	0	-
chr12	132812904	132812905	chr12:132812905:-	0	-
chr12	132812947	132812948	chr12:132812948:-	0	-
chr12	132813051	132813052	chr12:132813052:-	0	-
chr12	132823344	132823345	chr12:132823345:-	0	-
chr12	132827663	132827664	chr12:132827664:-	0	-
chr12	132832310	132832311	chr12:132832311:-	0	-
chr12	132832355	132832356	chr12:132832356:-	0	-
chr12	132832420	132832421	chr12:132832421:-	0	-
chr12	132832545	132832546	chr12:132832546:-	0	-
chr12	132832579	132832580	chr12:132832580:-	0	-
chr12	132832739	132832740	chr12:132832740:-	0	-
chr12	132840351	132840352	chr12:132840352:-	0	-
chr12	132840449	132840450	chr12:132840450:-	0	-
chr12	132840519	132840520	chr12:132840520:-	0	-
chr12	132840897	132840898	chr12:132840898:-	0	-
chr12	132840950	132840951	chr12:132840951:-	0	-
chr12	132840980	132840981	chr12:132840981:-	0	-
chr12	132841014	132841015	chr12:132841015:-	0	-
chr12	132842927	132842928	chr12:132842928:-	0	-
chr12	132918305	132918306	chr12:132918306:-	0	-
chr12	132918367	132918368	chr12:132918368:-	0	-
chr12	132921457	132921458	chr12:132921458:-	0	-
chr12	132921519	132921520	chr12:132921520:-	0	-
chr12	132921606	132921607	chr12:132921607:-	0	-
chr12	132923395	132923396	chr12:132923396:-	0	-
chr12	132926997	132926998	chr12:132926998:-	0	-
chr12	132928033	132928034	chr12:132928034:-	0	-
chr12	132928190	132928191	chr12:132928191:-	0	-
chr12	132928574	132928575	chr12:132928575:-	0	-
chr12	132932922	132932923	chr12:132932923:-	0	-
chr12	132940140	132940141	chr12:132940141:-	0	-
chr12	132940997	132940998	chr12:132940998:-	0	-
chr12	132941040	132941041	chr12:132941041:-	0	-
chr12	132942119	132942120	chr12:132942120:-	0	-
chr12	132942201	132942202	chr12:132942202:-	0	-
chr12	133011713	133011714	chr12:133011714:+	0	+
chr12	133011777	133011778	chr12:133011778:+	0	+
chr12	133011809	133011810	chr12:133011810:+	0	+
chr12	133011865	133011866	chr12:133011866:+	0	+
chr12	133012116	133012117	chr12:133012117:+	0	+
chr12	133012202	133012203	chr12:133012203:+	0	+
chr12	133012370	133012371	chr12:133012371:+	0	+
chr12	133012420	133012421	chr12:133012421:+	0	+
chr12	133012566	133012567	chr12:133012567:+	0	+
chr12	133057286	133057287	chr12:133057287:+	0	+
chr12	133057405	133057406	chr12:133057406:+	0	+
chr12	133059601	133059602	chr12:133059602:+	0	+
chr12	133061084	133061085	chr12:133061085:+	0	+
chr12	133063296	133063297	chr12:133063297:+	0	+
chr12	133082896	133082897	chr12:133082897:+	0	+
chr12	133085510	133085511	chr12:133085511:+	0	+
chr12	133085585	133085586	chr12:133085586:+	0	+
chr12	133088587	133088588	chr12:133088588:+	0	+
chr12	133098638	133098639	chr12:133098639:+	0	+
chr12	133103125	133103126	chr12:133103126:+	0	+
chr12	133103868	133103869	chr12:133103869:-	0	-
chr12	133104778	133104779	chr12:133104779:-	0	-
chr12	133104913	133104914	chr12:133104914:-	0	-
chr12	133105046	133105047	chr12:133105047:-	0	-
chr12	133105665	133105666	chr12:133105666:-	0	-
chr12	133105849	133105850	chr12:133105850:-	0	-
chr12	133105927	133105928	chr12:133105928:-	0	-
chr12	133105957	133105958	chr12:133105958:-	0	-
chr12	133105966	133105967	chr12:133105967:+	0	+
chr12	133106340	133106341	chr12:133106341:+	0	+
chr12	133106599	133106600	chr12:133106600:-	0	-
chr12	133106818	133106819	chr12:133106819:-	0	-
chr12	133107398	133107399	chr12:133107399:-	0	-
chr12	133107427	133107428	chr12:133107428:+	0	+
chr12	133107530	133107531	chr12:133107531:+	0	+
chr12	133107799	133107800	chr12:133107800:-	0	-
chr12	133113512	133113513	chr12:133113513:-	0	-
chr12	133114540	133114541	chr12:133114541:-	0	-
chr12	133115616	133115617	chr12:133115617:-	0	-
chr12	133117583	133117584	chr12:133117584:-	0	-
chr12	133119781	133119782	chr12:133119782:-	0	-
chr12	133119963	133119964	chr12:133119964:-	0	-
chr12	133120144	133120145	chr12:133120145:-	0	-
chr12	133120183	133120184	chr12:133120184:-	0	-
chr12	133120291	133120292	chr12:133120292:-	0	-
chr12	133121007	133121008	chr12:133121008:-	0	-
chr12	133121082	133121083	chr12:133121083:-	0	-
chr12	133121200	133121201	chr12:133121201:-	0	-
chr12	133121259	133121260	chr12:133121260:-	0	-
chr12	133155601	133155602	chr12:133155602:+	0	+
chr12	133156990	133156991	chr12:133156991:+	0	+
chr12	133157530	133157531	chr12:133157531:+	0	+
chr12	133157699	133157700	chr12:133157700:+	0	+
chr12	133157752	133157753	chr12:133157753:+	0	+
chr12	133158356	133158357	chr12:133158357:+	0	+
chr12	133158480	133158481	chr12:133158481:+	0	+
chr12	133159291	133159292	chr12:133159292:+	0	+
chr12	133159368	133159369	chr12:133159369:+	0	+
chr12	133159464	133159465	chr12:133159465:+	0	+
chr12	133168207	133168208	chr12:133168208:+	0	+
chr12	133202217	133202218	chr12:133202218:+	0	+
chr12	133202308	133202309	chr12:133202309:+	0	+
chr12	133202338	133202339	chr12:133202339:+	0	+
chr12	133202439	133202440	chr12:133202440:+	0	+
chr12	133204214	133204215	chr12:133204215:+	0	+
chr12	133205120	133205121	chr12:133205121:+	0	+
chr12	133205637	133205638	chr12:133205638:+	0	+
chr12	133205991	133205992	chr12:133205992:+	0	+
chr12	133206083	133206084	chr12:133206084:+	0	+
chr12	133206264	133206265	chr12:133206265:+	0	+
chr12	133206915	133206916	chr12:133206916:+	0	+
chr12	133207111	133207112	chr12:133207112:+	0	+
chr12	133211179	133211180	chr12:133211180:+	0	+
chr12	13540233	13540234	chr12:13540234:-	0	-
chr12	13547981	13547982	chr12:13547982:-	0	-
chr12	13558646	13558647	chr12:13558647:-	0	-
chr12	13560356	13560357	chr12:13560357:-	0	-
chr12	13621613	13621614	chr12:13621614:-	0	-
chr12	13939543	13939544	chr12:13939544:-	0	-
chr12	14366593	14366594	chr12:14366594:+	0	+
chr12	14461132	14461133	chr12:14461133:+	0	+
chr12	14481320	14481321	chr12:14481321:+	0	+
chr12	14481560	14481561	chr12:14481561:+	0	+
chr12	14482089	14482090	chr12:14482090:+	0	+
chr12	14482577	14482578	chr12:14482578:+	0	+
chr12	14482653	14482654	chr12:14482654:+	0	+
chr12	14482984	14482985	chr12:14482985:+	0	+
chr12	14483015	14483016	chr12:14483016:+	0	+
chr12	14498173	14498174	chr12:14498174:+	0	+
chr12	14498247	14498248	chr12:14498248:+	0	+
chr12	14498293	14498294	chr12:14498294:+	0	+
chr12	14498438	14498439	chr12:14498439:+	0	+
chr12	14498592	14498593	chr12:14498593:+	0	+
chr12	14501496	14501497	chr12:14501497:+	0	+
chr12	14501583	14501584	chr12:14501584:+	0	+
chr12	14501741	14501742	chr12:14501742:+	0	+
chr12	14502463	14502464	chr12:14502464:+	0	+
chr12	14502656	14502657	chr12:14502657:+	0	+
chr12	14502929	14502930	chr12:14502930:+	0	+
chr12	14503660	14503661	chr12:14503661:-	0	-
chr12	14503831	14503832	chr12:14503832:+	0	+
chr12	14505374	14505375	chr12:14505375:-	0	-
chr12	14509059	14509060	chr12:14509060:-	0	-
chr12	14529811	14529812	chr12:14529812:-	0	-
chr12	14535204	14535205	chr12:14535205:-	0	-
chr12	14612631	14612632	chr12:14612632:-	0	-
chr12	14761930	14761931	chr12:14761931:-	0	-
chr12	14762499	14762500	chr12:14762500:-	0	-
chr12	14763176	14763177	chr12:14763177:-	0	-
chr12	14763371	14763372	chr12:14763372:-	0	-
chr12	14764716	14764717	chr12:14764717:-	0	-
chr12	14764957	14764958	chr12:14764958:-	0	-
chr12	14765872	14765873	chr12:14765873:-	0	-
chr12	14767650	14767651	chr12:14767651:-	0	-
chr12	14768503	14768504	chr12:14768504:-	0	-
chr12	14768670	14768671	chr12:14768671:-	0	-
chr12	14768926	14768927	chr12:14768927:-	0	-
chr12	14770437	14770438	chr12:14770438:-	0	-
chr12	14770578	14770579	chr12:14770579:-	0	-
chr12	14770645	14770646	chr12:14770646:-	0	-
chr12	14770717	14770718	chr12:14770718:-	0	-
chr12	14771010	14771011	chr12:14771011:-	0	-
chr12	14774888	14774889	chr12:14774889:+	0	+
chr12	14775023	14775024	chr12:14775024:+	0	+
chr12	14775093	14775094	chr12:14775094:+	0	+
chr12	14775570	14775571	chr12:14775571:+	0	+
chr12	14775915	14775916	chr12:14775916:+	0	+
chr12	14776582	14776583	chr12:14776583:+	0	+
chr12	14776647	14776648	chr12:14776648:+	0	+
chr12	14776678	14776679	chr12:14776679:+	0	+
chr12	14778001	14778002	chr12:14778002:+	0	+
chr12	14783862	14783863	chr12:14783863:-	0	-
chr12	14784581	14784582	chr12:14784582:-	0	-
chr12	14785544	14785545	chr12:14785545:-	0	-
chr12	14785847	14785848	chr12:14785848:-	0	-
chr12	14786042	14786043	chr12:14786043:-	0	-
chr12	14786108	14786109	chr12:14786109:-	0	-
chr12	14786388	14786389	chr12:14786389:-	0	-
chr12	14786475	14786476	chr12:14786476:-	0	-
chr12	14786527	14786528	chr12:14786528:-	0	-
chr12	14786685	14786686	chr12:14786686:-	0	-
chr12	14786983	14786984	chr12:14786984:-	0	-
chr12	14787190	14787191	chr12:14787191:-	0	-
chr12	14801318	14801319	chr12:14801319:-	0	-
chr12	14804047	14804048	chr12:14804048:+	0	+
chr12	14804825	14804826	chr12:14804826:-	0	-
chr12	14805197	14805198	chr12:14805198:+	0	+
chr12	14805364	14805365	chr12:14805365:-	0	-
chr12	14805657	14805658	chr12:14805658:-	0	-
chr12	14805978	14805979	chr12:14805979:-	0	-
chr12	14806005	14806006	chr12:14806006:-	0	-
chr12	14806721	14806722	chr12:14806722:+	0	+
chr12	14823857	14823858	chr12:14823858:+	0	+
chr12	14824097	14824098	chr12:14824098:+	0	+
chr12	14839411	14839412	chr12:14839412:-	0	-
chr12	14879993	14879994	chr12:14879994:-	0	-
chr12	14880083	14880084	chr12:14880084:-	0	-
chr12	14880904	14880905	chr12:14880905:-	0	-
chr12	14880950	14880951	chr12:14880951:-	0	-
chr12	14880992	14880993	chr12:14880993:-	0	-
chr12	14881179	14881180	chr12:14881180:-	0	-
chr12	14881499	14881500	chr12:14881500:-	0	-
chr12	14881705	14881706	chr12:14881706:-	0	-
chr12	14881896	14881897	chr12:14881897:-	0	-
chr12	14882038	14882039	chr12:14882039:-	0	-
chr12	14912760	14912761	chr12:14912761:-	0	-
chr12	14914034	14914035	chr12:14914035:-	0	-
chr12	14928327	14928328	chr12:14928328:-	0	-
chr12	14928698	14928699	chr12:14928699:-	0	-
chr12	14942030	14942031	chr12:14942031:-	0	-
chr12	15107782	15107783	chr12:15107783:-	0	-
chr12	15109027	15109028	chr12:15109028:-	0	-
chr12	15122807	15122808	chr12:15122808:-	0	-
chr12	15220018	15220019	chr12:15220019:-	0	-
chr12	15359394	15359395	chr12:15359395:+	0	+
chr12	15361898	15361899	chr12:15361899:+	0	+
chr12	15486371	15486372	chr12:15486372:+	0	+
chr12	15486556	15486557	chr12:15486557:+	0	+
chr12	15509555	15509556	chr12:15509556:+	0	+
chr12	15517066	15517067	chr12:15517067:+	0	+
chr12	15597073	15597074	chr12:15597074:+	0	+
chr12	15597131	15597132	chr12:15597132:+	0	+
chr12	15597244	15597245	chr12:15597245:+	0	+
chr12	15597282	15597283	chr12:15597283:+	0	+
chr12	15597345	15597346	chr12:15597346:+	0	+
chr12	15597392	15597393	chr12:15597393:+	0	+
chr12	15598330	15598331	chr12:15598331:+	0	+
chr12	15616535	15616536	chr12:15616536:-	0	-
chr12	15617904	15617905	chr12:15617905:-	0	-
chr12	15620130	15620131	chr12:15620131:-	0	-
chr12	15620157	15620158	chr12:15620158:-	0	-
chr12	15620244	15620245	chr12:15620245:-	0	-
chr12	15620298	15620299	chr12:15620299:-	0	-
chr12	15620719	15620720	chr12:15620720:-	0	-
chr12	15658058	15658059	chr12:15658059:-	0	-
chr12	15692319	15692320	chr12:15692320:-	0	-
chr12	15703843	15703844	chr12:15703844:-	0	-
chr12	15890660	15890661	chr12:15890661:+	0	+
chr12	15899007	15899008	chr12:15899008:+	0	+
chr12	15900052	15900053	chr12:15900053:+	0	+
chr12	15901011	15901012	chr12:15901012:+	0	+
chr12	15903346	15903347	chr12:15903347:+	0	+
chr12	15903396	15903397	chr12:15903397:+	0	+
chr12	15903430	15903431	chr12:15903431:+	0	+
chr12	15903477	15903478	chr12:15903478:+	0	+
chr12	15903613	15903614	chr12:15903614:+	0	+
chr12	15904022	15904023	chr12:15904023:+	0	+
chr12	15904449	15904450	chr12:15904450:+	0	+
chr12	15970582	15970583	chr12:15970583:+	0	+
chr12	16036847	16036848	chr12:16036848:+	0	+
chr12	16037285	16037286	chr12:16037286:+	0	+
chr12	16037380	16037381	chr12:16037381:+	0	+
chr12	16357133	16357134	chr12:16357134:+	0	+
chr12	16363983	16363984	chr12:16363984:+	0	+
chr12	16364046	16364047	chr12:16364047:+	0	+
chr12	16364181	16364182	chr12:16364182:+	0	+
chr12	16364235	16364236	chr12:16364236:+	0	+
chr12	16364278	16364279	chr12:16364279:+	0	+
chr12	16364360	16364361	chr12:16364361:+	0	+
chr12	16364409	16364410	chr12:16364410:+	0	+
chr12	16365321	16365322	chr12:16365322:+	0	+
chr12	16370557	16370558	chr12:16370558:+	0	+
chr12	16371061	16371062	chr12:16371062:+	0	+
chr12	16376989	16376990	chr12:16376990:+	0	+
chr12	16548143	16548144	chr12:16548144:-	0	-
chr12	16548371	16548372	chr12:16548372:-	0	-
chr12	16548423	16548424	chr12:16548424:-	0	-
chr12	16549447	16549448	chr12:16549448:-	0	-
chr12	16549492	16549493	chr12:16549493:-	0	-
chr12	16550203	16550204	chr12:16550204:-	0	-
chr12	16550878	16550879	chr12:16550879:-	0	-
chr12	16551006	16551007	chr12:16551007:-	0	-
chr12	16599107	16599108	chr12:16599108:-	0	-
chr12	18080868	18080869	chr12:18080869:-	0	-
chr12	18263361	18263362	chr12:18263362:+	0	+
chr12	18325215	18325216	chr12:18325216:+	0	+
chr12	18329659	18329660	chr12:18329660:+	0	+
chr12	18371218	18371219	chr12:18371219:+	0	+
chr12	18411524	18411525	chr12:18411525:+	0	+
chr12	18426408	18426409	chr12:18426409:+	0	+
chr12	18567113	18567114	chr12:18567114:+	0	+
chr12	18648415	18648416	chr12:18648416:+	0	+
chr12	19152654	19152655	chr12:19152655:+	0	+
chr12	19156302	19156303	chr12:19156303:+	0	+
chr12	19160786	19160787	chr12:19160787:+	0	+
chr12	19202002	19202003	chr12:19202003:+	0	+
chr12	19207815	19207816	chr12:19207816:+	0	+
chr12	19208022	19208023	chr12:19208023:+	0	+
chr12	19209062	19209063	chr12:19209063:+	0	+
chr12	19240254	19240255	chr12:19240255:+	0	+
chr12	19267971	19267972	chr12:19267972:+	0	+
chr12	19275082	19275083	chr12:19275083:+	0	+
chr12	19283902	19283903	chr12:19283903:+	0	+
chr12	19285905	19285906	chr12:19285906:+	0	+
chr12	19286457	19286458	chr12:19286458:+	0	+
chr12	19291577	19291578	chr12:19291578:+	0	+
chr12	19293157	19293158	chr12:19293158:+	0	+
chr12	19308682	19308683	chr12:19308683:+	0	+
chr12	19310000	19310001	chr12:19310001:+	0	+
chr12	19315126	19315127	chr12:19315127:+	0	+
chr12	19322476	19322477	chr12:19322477:+	0	+
chr12	19335002	19335003	chr12:19335003:+	0	+
chr12	19370281	19370282	chr12:19370282:+	0	+
chr12	19376338	19376339	chr12:19376339:+	0	+
chr12	19376399	19376400	chr12:19376400:+	0	+
chr12	19377012	19377013	chr12:19377013:+	0	+
chr12	19440912	19440913	chr12:19440913:+	0	+
chr12	19441030	19441031	chr12:19441031:+	0	+
chr12	19441404	19441405	chr12:19441405:+	0	+
chr12	19441780	19441781	chr12:19441781:+	0	+
chr12	19454629	19454630	chr12:19454630:+	0	+
chr12	19463338	19463339	chr12:19463339:+	0	+
chr12	19519096	19519097	chr12:19519097:+	0	+
chr12	19519395	19519396	chr12:19519396:+	0	+
chr12	19520105	19520106	chr12:19520106:+	0	+
chr12	19520179	19520180	chr12:19520180:+	0	+
chr12	19520223	19520224	chr12:19520224:+	0	+
chr12	19520548	19520549	chr12:19520549:+	0	+
chr12	19520625	19520626	chr12:19520626:+	0	+
chr12	19520960	19520961	chr12:19520961:+	0	+
chr12	19521022	19521023	chr12:19521023:+	0	+
chr12	19521560	19521561	chr12:19521561:+	0	+
chr12	19521633	19521634	chr12:19521634:+	0	+
chr12	19521751	19521752	chr12:19521752:+	0	+
chr12	19522177	19522178	chr12:19522178:+	0	+
chr12	19522226	19522227	chr12:19522227:+	0	+
chr12	19522615	19522616	chr12:19522616:+	0	+
chr12	19526515	19526516	chr12:19526516:+	0	+
chr12	19541501	19541502	chr12:19541502:+	0	+
chr12	19544417	19544418	chr12:19544418:+	0	+
chr12	20371173	20371174	chr12:20371174:+	0	+
chr12	20373545	20373546	chr12:20373546:+	0	+
chr12	20374460	20374461	chr12:20374461:+	0	+
chr12	20375138	20375139	chr12:20375139:+	0	+
chr12	20380047	20380048	chr12:20380048:+	0	+
chr12	20384308	20384309	chr12:20384309:+	0	+
chr12	20384387	20384388	chr12:20384388:+	0	+
chr12	20384460	20384461	chr12:20384461:+	0	+
chr12	20467979	20467980	chr12:20467980:+	0	+
chr12	20526865	20526866	chr12:20526866:+	0	+
chr12	20545789	20545790	chr12:20545790:+	0	+
chr12	20551477	20551478	chr12:20551478:+	0	+
chr12	20551517	20551518	chr12:20551518:+	0	+
chr12	20551543	20551544	chr12:20551544:+	0	+
chr12	20551568	20551569	chr12:20551569:+	0	+
chr12	20552624	20552625	chr12:20552625:+	0	+
chr12	20554371	20554372	chr12:20554372:+	0	+
chr12	20617647	20617648	chr12:20617648:+	0	+
chr12	20656543	20656544	chr12:20656544:+	0	+
chr12	20656640	20656641	chr12:20656641:+	0	+
chr12	20660295	20660296	chr12:20660296:+	0	+
chr12	20667604	20667605	chr12:20667605:+	0	+
chr12	20680477	20680478	chr12:20680478:+	0	+
chr12	20680689	20680690	chr12:20680690:+	0	+
chr12	20681808	20681809	chr12:20681809:+	0	+
chr12	20682310	20682311	chr12:20682311:+	0	+
chr12	20682382	20682383	chr12:20682383:+	0	+
chr12	20682491	20682492	chr12:20682492:+	0	+
chr12	20682571	20682572	chr12:20682572:+	0	+
chr12	20683160	20683161	chr12:20683161:+	0	+
chr12	20683509	20683510	chr12:20683510:+	0	+
chr12	20683563	20683564	chr12:20683564:+	0	+
chr12	20683696	20683697	chr12:20683697:+	0	+
chr12	20684076	20684077	chr12:20684077:+	0	+
chr12	20684111	20684112	chr12:20684112:+	0	+
chr12	20684277	20684278	chr12:20684278:+	0	+
chr12	20684377	20684378	chr12:20684378:+	0	+
chr12	20684426	20684427	chr12:20684427:+	0	+
chr12	20687203	20687204	chr12:20687204:+	0	+
chr12	20687628	20687629	chr12:20687629:+	0	+
chr12	20687879	20687880	chr12:20687880:+	0	+
chr12	20688582	20688583	chr12:20688583:+	0	+
chr12	20690892	20690893	chr12:20690893:+	0	+
chr12	20691760	20691761	chr12:20691761:+	0	+
chr12	20694986	20694987	chr12:20694987:+	0	+
chr12	20697722	20697723	chr12:20697723:+	0	+
chr12	20699504	20699505	chr12:20699505:+	0	+
chr12	20701219	20701220	chr12:20701220:+	0	+
chr12	20710789	20710790	chr12:20710790:+	0	+
chr12	20718573	20718574	chr12:20718574:+	0	+
chr12	20752599	20752600	chr12:20752600:+	0	+
chr12	20753217	20753218	chr12:20753218:+	0	+
chr12	20753385	20753386	chr12:20753386:+	0	+
chr12	20845619	20845620	chr12:20845620:+	0	+
chr12	20879511	20879512	chr12:20879512:+	0	+
chr12	20879701	20879702	chr12:20879702:+	0	+
chr12	20879817	20879818	chr12:20879818:+	0	+
chr12	20883850	20883851	chr12:20883851:+	0	+
chr12	20902114	20902115	chr12:20902115:+	0	+
chr12	20902157	20902158	chr12:20902158:+	0	+
chr12	20902211	20902212	chr12:20902212:+	0	+
chr12	20916225	20916226	chr12:20916226:+	0	+
chr12	20916283	20916284	chr12:20916284:+	0	+
chr12	20916376	20916377	chr12:20916377:+	0	+
chr12	20916495	20916496	chr12:20916496:+	0	+
chr12	20916601	20916602	chr12:20916602:+	0	+
chr12	20916717	20916718	chr12:20916718:+	0	+
chr12	20916807	20916808	chr12:20916808:+	0	+
chr12	20916910	20916911	chr12:20916911:+	0	+
chr12	20916984	20916985	chr12:20916985:+	0	+
chr12	20917069	20917070	chr12:20917070:+	0	+
chr12	20919793	20919794	chr12:20919794:+	0	+
chr12	21090132	21090133	chr12:21090133:+	0	+
chr12	21090157	21090158	chr12:21090158:+	0	+
chr12	21091221	21091222	chr12:21091222:+	0	+
chr12	21222397	21222398	chr12:21222398:+	0	+
chr12	21239363	21239364	chr12:21239364:+	0	+
chr12	21264624	21264625	chr12:21264625:-	0	-
chr12	21268889	21268890	chr12:21268890:-	0	-
chr12	21269382	21269383	chr12:21269383:-	0	-
chr12	21269519	21269520	chr12:21269520:-	0	-
chr12	21273941	21273942	chr12:21273942:-	0	-
chr12	21295593	21295594	chr12:21295594:-	0	-
chr12	21300148	21300149	chr12:21300149:-	0	-
chr12	21379484	21379485	chr12:21379485:+	0	+
chr12	21449747	21449748	chr12:21449748:+	0	+
chr12	21457111	21457112	chr12:21457112:+	0	+
chr12	21457503	21457504	chr12:21457504:+	0	+
chr12	21467260	21467261	chr12:21467261:-	0	-
chr12	21467734	21467735	chr12:21467735:+	0	+
chr12	21468275	21468276	chr12:21468276:-	0	-
chr12	21468355	21468356	chr12:21468356:-	0	-
chr12	21468457	21468458	chr12:21468458:-	0	-
chr12	21468909	21468910	chr12:21468910:-	0	-
chr12	21468981	21468982	chr12:21468982:+	0	+
chr12	21469183	21469184	chr12:21469184:+	0	+
chr12	21469359	21469360	chr12:21469360:+	0	+
chr12	21469683	21469684	chr12:21469684:-	0	-
chr12	21469934	21469935	chr12:21469935:-	0	-
chr12	21470147	21470148	chr12:21470148:-	0	-
chr12	21470544	21470545	chr12:21470545:+	0	+
chr12	21471127	21471128	chr12:21471128:+	0	+
chr12	21471219	21471220	chr12:21471220:+	0	+
chr12	21471249	21471250	chr12:21471250:+	0	+
chr12	21471340	21471341	chr12:21471341:-	0	-
chr12	21472148	21472149	chr12:21472149:+	0	+
chr12	21472654	21472655	chr12:21472655:+	0	+
chr12	21501169	21501170	chr12:21501170:-	0	-
chr12	21502595	21502596	chr12:21502596:+	0	+
chr12	21508288	21508289	chr12:21508289:+	0	+
chr12	21508799	21508800	chr12:21508800:+	0	+
chr12	21516202	21516203	chr12:21516203:+	0	+
chr12	21516268	21516269	chr12:21516269:+	0	+
chr12	21516295	21516296	chr12:21516296:+	0	+
chr12	21516490	21516491	chr12:21516491:+	0	+
chr12	21516898	21516899	chr12:21516899:+	0	+
chr12	21518158	21518159	chr12:21518159:+	0	+
chr12	21518389	21518390	chr12:21518390:+	0	+
chr12	21530720	21530721	chr12:21530721:+	0	+
chr12	21531276	21531277	chr12:21531277:+	0	+
chr12	21532412	21532413	chr12:21532413:+	0	+
chr12	21532523	21532524	chr12:21532524:+	0	+
chr12	21532888	21532889	chr12:21532889:+	0	+
chr12	21532946	21532947	chr12:21532947:+	0	+
chr12	21634732	21634733	chr12:21634733:-	0	-
chr12	21634816	21634817	chr12:21634817:-	0	-
chr12	21634842	21634843	chr12:21634843:-	0	-
chr12	21635012	21635013	chr12:21635013:-	0	-
chr12	21635189	21635190	chr12:21635190:-	0	-
chr12	21635242	21635243	chr12:21635243:-	0	-
chr12	21635302	21635303	chr12:21635303:-	0	-
chr12	21635341	21635342	chr12:21635342:-	0	-
chr12	21635367	21635368	chr12:21635368:-	0	-
chr12	21635412	21635413	chr12:21635413:-	0	-
chr12	21635438	21635439	chr12:21635439:-	0	-
chr12	21635471	21635472	chr12:21635472:-	0	-
chr12	21635506	21635507	chr12:21635507:-	0	-
chr12	21635557	21635558	chr12:21635558:-	0	-
chr12	21635585	21635586	chr12:21635586:-	0	-
chr12	21637094	21637095	chr12:21637095:-	0	-
chr12	21637120	21637121	chr12:21637121:-	0	-
chr12	21638372	21638373	chr12:21638373:-	0	-
chr12	21641042	21641043	chr12:21641043:-	0	-
chr12	21643989	21643990	chr12:21643990:-	0	-
chr12	21650739	21650740	chr12:21650740:-	0	-
chr12	21653728	21653729	chr12:21653729:-	0	-
chr12	21654197	21654198	chr12:21654198:-	0	-
chr12	21656466	21656467	chr12:21656467:-	0	-
chr12	21656585	21656586	chr12:21656586:-	0	-
chr12	21764954	21764955	chr12:21764955:-	0	-
chr12	21765548	21765549	chr12:21765549:-	0	-
chr12	21797388	21797389	chr12:21797389:-	0	-
chr12	21797437	21797438	chr12:21797438:-	0	-
chr12	21799479	21799480	chr12:21799480:-	0	-
chr12	21799693	21799694	chr12:21799694:-	0	-
chr12	21799839	21799840	chr12:21799840:-	0	-
chr12	21800603	21800604	chr12:21800604:-	0	-
chr12	21816036	21816037	chr12:21816037:-	0	-
chr12	21825332	21825333	chr12:21825333:-	0	-
chr12	22062107	22062108	chr12:22062108:+	0	+
chr12	22062434	22062435	chr12:22062435:+	0	+
chr12	22065339	22065340	chr12:22065340:+	0	+
chr12	22065402	22065403	chr12:22065403:+	0	+
chr12	22065528	22065529	chr12:22065529:+	0	+
chr12	22065595	22065596	chr12:22065596:+	0	+
chr12	22065667	22065668	chr12:22065668:+	0	+
chr12	22065696	22065697	chr12:22065697:+	0	+
chr12	22193390	22193391	chr12:22193391:-	0	-
chr12	22193706	22193707	chr12:22193707:-	0	-
chr12	22195856	22195857	chr12:22195857:-	0	-
chr12	22196200	22196201	chr12:22196201:-	0	-
chr12	22197226	22197227	chr12:22197227:-	0	-
chr12	22197477	22197478	chr12:22197478:-	0	-
chr12	22197807	22197808	chr12:22197808:-	0	-
chr12	22200652	22200653	chr12:22200653:-	0	-
chr12	22200998	22200999	chr12:22200999:-	0	-
chr12	22220351	22220352	chr12:22220352:-	0	-
chr12	22222364	22222365	chr12:22222365:-	0	-
chr12	22270878	22270879	chr12:22270879:-	0	-
chr12	22303943	22303944	chr12:22303944:-	0	-
chr12	22304182	22304183	chr12:22304183:-	0	-
chr12	22304334	22304335	chr12:22304335:-	0	-
chr12	22305111	22305112	chr12:22305112:-	0	-
chr12	22307948	22307949	chr12:22307949:-	0	-
chr12	22324130	22324131	chr12:22324131:-	0	-
chr12	22324378	22324379	chr12:22324379:-	0	-
chr12	22325204	22325205	chr12:22325205:-	0	-
chr12	22326016	22326017	chr12:22326017:-	0	-
chr12	22448549	22448550	chr12:22448550:-	0	-
chr12	22448582	22448583	chr12:22448583:-	0	-
chr12	22448725	22448726	chr12:22448726:-	0	-
chr12	22465740	22465741	chr12:22465741:-	0	-
chr12	22466711	22466712	chr12:22466712:-	0	-
chr12	22466749	22466750	chr12:22466750:-	0	-
chr12	22468542	22468543	chr12:22468543:-	0	-
chr12	22495665	22495666	chr12:22495666:-	0	-
chr12	22506633	22506634	chr12:22506634:-	0	-
chr12	22508565	22508566	chr12:22508566:-	0	-
chr12	22511988	22511989	chr12:22511989:-	0	-
chr12	22520656	22520657	chr12:22520657:-	0	-
chr12	22626188	22626189	chr12:22626189:+	0	+
chr12	22644414	22644415	chr12:22644415:+	0	+
chr12	22645107	22645108	chr12:22645108:+	0	+
chr12	22654911	22654912	chr12:22654912:+	0	+
chr12	22656819	22656820	chr12:22656820:+	0	+
chr12	22656990	22656991	chr12:22656991:+	0	+
chr12	22657664	22657665	chr12:22657665:+	0	+
chr12	22684954	22684955	chr12:22684955:+	0	+
chr12	22685039	22685040	chr12:22685040:+	0	+
chr12	22685095	22685096	chr12:22685096:+	0	+
chr12	22685150	22685151	chr12:22685151:+	0	+
chr12	22685192	22685193	chr12:22685193:+	0	+
chr12	22685222	22685223	chr12:22685223:+	0	+
chr12	22685271	22685272	chr12:22685272:+	0	+
chr12	22685388	22685389	chr12:22685389:+	0	+
chr12	22685438	22685439	chr12:22685439:+	0	+
chr12	22685532	22685533	chr12:22685533:+	0	+
chr12	22685608	22685609	chr12:22685609:+	0	+
chr12	22685647	22685648	chr12:22685648:+	0	+
chr12	22685711	22685712	chr12:22685712:+	0	+
chr12	22686151	22686152	chr12:22686152:+	0	+
chr12	22686755	22686756	chr12:22686756:+	0	+
chr12	22686841	22686842	chr12:22686842:+	0	+
chr12	22687765	22687766	chr12:22687766:+	0	+
chr12	22689386	22689387	chr12:22689387:+	0	+
chr12	22689678	22689679	chr12:22689679:+	0	+
chr12	22690409	22690410	chr12:22690410:+	0	+
chr12	22690595	22690596	chr12:22690596:+	0	+
chr12	22690662	22690663	chr12:22690663:+	0	+
chr12	22690784	22690785	chr12:22690785:+	0	+
chr12	22690843	22690844	chr12:22690844:+	0	+
chr12	22690928	22690929	chr12:22690929:+	0	+
chr12	23527928	23527929	chr12:23527929:-	0	-
chr12	23529503	23529504	chr12:23529504:-	0	-
chr12	23529631	23529632	chr12:23529632:-	0	-
chr12	23533882	23533883	chr12:23533883:-	0	-
chr12	23563256	23563257	chr12:23563257:-	0	-
chr12	23810240	23810241	chr12:23810241:-	0	-
chr12	23840966	23840967	chr12:23840967:-	0	-
chr12	23845156	23845157	chr12:23845157:-	0	-
chr12	23890390	23890391	chr12:23890391:-	0	-
chr12	24049638	24049639	chr12:24049639:-	0	-
chr12	24171229	24171230	chr12:24171230:-	0	-
chr12	24177959	24177960	chr12:24177960:-	0	-
chr12	24178244	24178245	chr12:24178245:-	0	-
chr12	24327385	24327386	chr12:24327386:-	0	-
chr12	24355282	24355283	chr12:24355283:-	0	-
chr12	24561339	24561340	chr12:24561340:-	0	-
chr12	24809956	24809957	chr12:24809957:-	0	-
chr12	24810023	24810024	chr12:24810024:-	0	-
chr12	24811362	24811363	chr12:24811363:-	0	-
chr12	24812337	24812338	chr12:24812338:-	0	-
chr12	24812824	24812825	chr12:24812825:-	0	-
chr12	24813538	24813539	chr12:24813539:-	0	-
chr12	24814972	24814973	chr12:24814973:-	0	-
chr12	24815090	24815091	chr12:24815091:-	0	-
chr12	24816267	24816268	chr12:24816268:-	0	-
chr12	24816577	24816578	chr12:24816578:-	0	-
chr12	24817266	24817267	chr12:24817267:-	0	-
chr12	24817649	24817650	chr12:24817650:-	0	-
chr12	24817734	24817735	chr12:24817735:-	0	-
chr12	24817825	24817826	chr12:24817826:-	0	-
chr12	24817878	24817879	chr12:24817879:-	0	-
chr12	24832629	24832630	chr12:24832630:-	0	-
chr12	24834185	24834186	chr12:24834186:-	0	-
chr12	24836451	24836452	chr12:24836452:-	0	-
chr12	24842081	24842082	chr12:24842082:-	0	-
chr12	24912112	24912113	chr12:24912113:-	0	-
chr12	24940441	24940442	chr12:24940442:-	0	-
chr12	24944801	24944802	chr12:24944802:-	0	-
chr12	24945297	24945298	chr12:24945298:-	0	-
chr12	25108288	25108289	chr12:25108289:-	0	-
chr12	25108419	25108420	chr12:25108420:-	0	-
chr12	25122987	25122988	chr12:25122988:-	0	-
chr12	25195676	25195677	chr12:25195677:+	0	+
chr12	25196037	25196038	chr12:25196038:+	0	+
chr12	25196071	25196072	chr12:25196072:+	0	+
chr12	25196251	25196252	chr12:25196252:+	0	+
chr12	25202716	25202717	chr12:25202717:-	0	-
chr12	25204416	25204417	chr12:25204417:+	0	+
chr12	25204472	25204473	chr12:25204473:+	0	+
chr12	25204593	25204594	chr12:25204594:+	0	+
chr12	25204842	25204843	chr12:25204843:+	0	+
chr12	25205014	25205015	chr12:25205015:+	0	+
chr12	25205147	25205148	chr12:25205148:+	0	+
chr12	25205246	25205247	chr12:25205247:-	0	-
chr12	25205248	25205249	chr12:25205249:+	0	+
chr12	25206412	25206413	chr12:25206413:-	0	-
chr12	25206742	25206743	chr12:25206743:-	0	-
chr12	25206798	25206799	chr12:25206799:-	0	-
chr12	25206930	25206931	chr12:25206931:-	0	-
chr12	25206949	25206950	chr12:25206950:+	0	+
chr12	25208358	25208359	chr12:25208359:-	0	-
chr12	25208422	25208423	chr12:25208423:+	0	+
chr12	25208959	25208960	chr12:25208960:-	0	-
chr12	25209392	25209393	chr12:25209393:-	0	-
chr12	25209442	25209443	chr12:25209443:-	0	-
chr12	25209547	25209548	chr12:25209548:-	0	-
chr12	25209766	25209767	chr12:25209767:-	0	-
chr12	25211232	25211233	chr12:25211233:+	0	+
chr12	25213730	25213731	chr12:25213731:+	0	+
chr12	25222269	25222270	chr12:25222270:-	0	-
chr12	25233842	25233843	chr12:25233843:-	0	-
chr12	25494671	25494672	chr12:25494672:-	0	-
chr12	25496315	25496316	chr12:25496316:-	0	-
chr12	25496673	25496674	chr12:25496674:-	0	-
chr12	26069011	26069012	chr12:26069012:+	0	+
chr12	26069150	26069151	chr12:26069151:+	0	+
chr12	26070547	26070548	chr12:26070548:+	0	+
chr12	26071408	26071409	chr12:26071409:+	0	+
chr12	26071474	26071475	chr12:26071475:+	0	+
chr12	26072749	26072750	chr12:26072750:+	0	+
chr12	26072868	26072869	chr12:26072869:+	0	+
chr12	26079888	26079889	chr12:26079889:+	0	+
chr12	26116808	26116809	chr12:26116809:-	0	-
chr12	26117138	26117139	chr12:26117139:-	0	-
chr12	26117187	26117188	chr12:26117188:-	0	-
chr12	26117807	26117808	chr12:26117808:-	0	-
chr12	26118232	26118233	chr12:26118233:-	0	-
chr12	26119142	26119143	chr12:26119143:-	0	-
chr12	26119865	26119866	chr12:26119866:-	0	-
chr12	26120025	26120026	chr12:26120026:-	0	-
chr12	26120214	26120215	chr12:26120215:-	0	-
chr12	26120258	26120259	chr12:26120259:-	0	-
chr12	26120320	26120321	chr12:26120321:-	0	-
chr12	26120415	26120416	chr12:26120416:-	0	-
chr12	26121748	26121749	chr12:26121749:-	0	-
chr12	26121911	26121912	chr12:26121912:-	0	-
chr12	26196668	26196669	chr12:26196669:+	0	+
chr12	26232407	26232408	chr12:26232408:+	0	+
chr12	26232461	26232462	chr12:26232462:+	0	+
chr12	26234700	26234701	chr12:26234701:+	0	+
chr12	26234776	26234777	chr12:26234777:+	0	+
chr12	26334072	26334073	chr12:26334073:-	0	-
chr12	26335351	26335352	chr12:26335352:-	0	-
chr12	26336373	26336374	chr12:26336374:-	0	-
chr12	26336514	26336515	chr12:26336515:-	0	-
chr12	26336656	26336657	chr12:26336657:-	0	-
chr12	26336731	26336732	chr12:26336732:-	0	-
chr12	26336760	26336761	chr12:26336761:-	0	-
chr12	26337283	26337284	chr12:26337284:-	0	-
chr12	26337606	26337607	chr12:26337607:-	0	-
chr12	26338275	26338276	chr12:26338276:-	0	-
chr12	26338473	26338474	chr12:26338474:-	0	-
chr12	26338548	26338549	chr12:26338549:-	0	-
chr12	26338892	26338893	chr12:26338893:-	0	-
chr12	26339318	26339319	chr12:26339319:-	0	-
chr12	26370635	26370636	chr12:26370636:-	0	-
chr12	26381351	26381352	chr12:26381352:-	0	-
chr12	26381568	26381569	chr12:26381569:-	0	-
chr12	26386088	26386089	chr12:26386089:-	0	-
chr12	26406428	26406429	chr12:26406429:-	0	-
chr12	26474183	26474184	chr12:26474184:-	0	-
chr12	26513961	26513962	chr12:26513962:-	0	-
chr12	26549209	26549210	chr12:26549210:-	0	-
chr12	26614516	26614517	chr12:26614517:-	0	-
chr12	26627193	26627194	chr12:26627194:-	0	-
chr12	26655170	26655171	chr12:26655171:-	0	-
chr12	26656088	26656089	chr12:26656089:-	0	-
chr12	26658945	26658946	chr12:26658946:-	0	-
chr12	26679684	26679685	chr12:26679685:-	0	-
chr12	26820351	26820352	chr12:26820352:-	0	-
chr12	26827110	26827111	chr12:26827111:-	0	-
chr12	26831647	26831648	chr12:26831648:-	0	-
chr12	26904596	26904597	chr12:26904597:-	0	-
chr12	26904637	26904638	chr12:26904638:-	0	-
chr12	26905000	26905001	chr12:26905001:-	0	-
chr12	26905050	26905051	chr12:26905051:-	0	-
chr12	26905180	26905181	chr12:26905181:-	0	-
chr12	26905247	26905248	chr12:26905248:-	0	-
chr12	26905290	26905291	chr12:26905291:-	0	-
chr12	26905318	26905319	chr12:26905319:-	0	-
chr12	26905405	26905406	chr12:26905406:-	0	-
chr12	26915730	26915731	chr12:26915731:-	0	-
chr12	26923426	26923427	chr12:26923427:-	0	-
chr12	26941123	26941124	chr12:26941124:+	0	+
chr12	26956659	26956660	chr12:26956660:+	0	+
chr12	26958016	26958017	chr12:26958017:+	0	+
chr12	26960747	26960748	chr12:26960748:+	0	+
chr12	26961005	26961006	chr12:26961006:+	0	+
chr12	26961076	26961077	chr12:26961077:+	0	+
chr12	26961329	26961330	chr12:26961330:+	0	+
chr12	26962299	26962300	chr12:26962300:+	0	+
chr12	26962390	26962391	chr12:26962391:+	0	+
chr12	26965950	26965951	chr12:26965951:+	0	+
chr12	26966013	26966014	chr12:26966014:+	0	+
chr12	26966258	26966259	chr12:26966259:+	0	+
chr12	26966354	26966355	chr12:26966355:+	0	+
chr12	26966643	26966644	chr12:26966644:+	0	+
chr12	26968699	26968700	chr12:26968700:-	0	-
chr12	26968942	26968943	chr12:26968943:-	0	-
chr12	26971467	26971468	chr12:26971468:-	0	-
chr12	26971545	26971546	chr12:26971546:-	0	-
chr12	26971578	26971579	chr12:26971579:-	0	-
chr12	26973027	26973028	chr12:26973028:-	0	-
chr12	26973637	26973638	chr12:26973638:-	0	-
chr12	26973669	26973670	chr12:26973670:-	0	-
chr12	26973866	26973867	chr12:26973867:-	0	-
chr12	26973988	26973989	chr12:26973989:-	0	-
chr12	26979107	26979108	chr12:26979108:-	0	-
chr12	27010477	27010478	chr12:27010478:-	0	-
chr12	27010584	27010585	chr12:27010585:-	0	-
chr12	27028580	27028581	chr12:27028581:+	0	+
chr12	27028651	27028652	chr12:27028652:+	0	+
chr12	27028732	27028733	chr12:27028733:+	0	+
chr12	27028759	27028760	chr12:27028760:+	0	+
chr12	27029073	27029074	chr12:27029074:+	0	+
chr12	27029198	27029199	chr12:27029199:+	0	+
chr12	27029749	27029750	chr12:27029750:+	0	+
chr12	27030081	27030082	chr12:27030082:+	0	+
chr12	27030553	27030554	chr12:27030554:+	0	+
chr12	27030672	27030673	chr12:27030673:+	0	+
chr12	27037635	27037636	chr12:27037636:+	0	+
chr12	27038810	27038811	chr12:27038811:+	0	+
chr12	27038950	27038951	chr12:27038951:+	0	+
chr12	27302187	27302188	chr12:27302188:+	0	+
chr12	27314682	27314683	chr12:27314683:+	0	+
chr12	27322721	27322722	chr12:27322722:+	0	+
chr12	27323266	27323267	chr12:27323267:+	0	+
chr12	27323377	27323378	chr12:27323378:+	0	+
chr12	27323502	27323503	chr12:27323503:+	0	+
chr12	27323575	27323576	chr12:27323576:+	0	+
chr12	27323677	27323678	chr12:27323678:+	0	+
chr12	27323980	27323981	chr12:27323981:+	0	+
chr12	27324263	27324264	chr12:27324264:+	0	+
chr12	27324978	27324979	chr12:27324979:+	0	+
chr12	27325089	27325090	chr12:27325090:+	0	+
chr12	27325297	27325298	chr12:27325298:+	0	+
chr12	27325506	27325507	chr12:27325507:+	0	+
chr12	27325594	27325595	chr12:27325595:+	0	+
chr12	27325794	27325795	chr12:27325795:+	0	+
chr12	27325958	27325959	chr12:27325959:+	0	+
chr12	27368260	27368261	chr12:27368261:+	0	+
chr12	27387879	27387880	chr12:27387880:+	0	+
chr12	27390337	27390338	chr12:27390338:+	0	+
chr12	27390542	27390543	chr12:27390543:+	0	+
chr12	27390587	27390588	chr12:27390588:+	0	+
chr12	27415999	27416000	chr12:27416000:+	0	+
chr12	27420589	27420590	chr12:27420590:+	0	+
chr12	27420616	27420617	chr12:27420617:+	0	+
chr12	27420717	27420718	chr12:27420718:+	0	+
chr12	27420751	27420752	chr12:27420752:+	0	+
chr12	27420814	27420815	chr12:27420815:+	0	+
chr12	27420900	27420901	chr12:27420901:+	0	+
chr12	27420936	27420937	chr12:27420937:+	0	+
chr12	27421795	27421796	chr12:27421796:+	0	+
chr12	27421899	27421900	chr12:27421900:+	0	+
chr12	27424084	27424085	chr12:27424085:+	0	+
chr12	27424152	27424153	chr12:27424153:+	0	+
chr12	27424365	27424366	chr12:27424366:+	0	+
chr12	27424509	27424510	chr12:27424510:+	0	+
chr12	27424538	27424539	chr12:27424539:+	0	+
chr12	27425243	27425244	chr12:27425244:+	0	+
chr12	27425288	27425289	chr12:27425289:+	0	+
chr12	27425479	27425480	chr12:27425480:+	0	+
chr12	27429964	27429965	chr12:27429965:+	0	+
chr12	27430284	27430285	chr12:27430285:+	0	+
chr12	27432167	27432168	chr12:27432168:+	0	+
chr12	27432966	27432967	chr12:27432967:+	0	+
chr12	27502184	27502185	chr12:27502185:+	0	+
chr12	27525535	27525536	chr12:27525536:+	0	+
chr12	27637357	27637358	chr12:27637358:+	0	+
chr12	27637525	27637526	chr12:27637526:+	0	+
chr12	27667476	27667477	chr12:27667477:+	0	+
chr12	27673928	27673929	chr12:27673929:+	0	+
chr12	27677990	27677991	chr12:27677991:+	0	+
chr12	27693080	27693081	chr12:27693081:+	0	+
chr12	27693148	27693149	chr12:27693149:+	0	+
chr12	27693289	27693290	chr12:27693290:+	0	+
chr12	27693345	27693346	chr12:27693346:+	0	+
chr12	27693403	27693404	chr12:27693404:+	0	+
chr12	27693470	27693471	chr12:27693471:+	0	+
chr12	27694528	27694529	chr12:27694529:+	0	+
chr12	27694579	27694580	chr12:27694580:+	0	+
chr12	27694681	27694682	chr12:27694682:+	0	+
chr12	27694926	27694927	chr12:27694927:+	0	+
chr12	27694983	27694984	chr12:27694984:+	0	+
chr12	27695563	27695564	chr12:27695564:+	0	+
chr12	27695658	27695659	chr12:27695659:+	0	+
chr12	27697581	27697582	chr12:27697582:+	0	+
chr12	27700573	27700574	chr12:27700574:+	0	+
chr12	27700608	27700609	chr12:27700609:+	0	+
chr12	27732849	27732850	chr12:27732850:+	0	+
chr12	27737607	27737608	chr12:27737608:+	0	+
chr12	27755342	27755343	chr12:27755343:+	0	+
chr12	27755466	27755467	chr12:27755467:+	0	+
chr12	27755543	27755544	chr12:27755544:+	0	+
chr12	27755579	27755580	chr12:27755580:+	0	+
chr12	27755654	27755655	chr12:27755655:+	0	+
chr12	27756269	27756270	chr12:27756270:+	0	+
chr12	27756294	27756295	chr12:27756295:+	0	+
chr12	27785865	27785866	chr12:27785866:+	0	+
chr12	27798165	27798166	chr12:27798166:+	0	+
chr12	27798192	27798193	chr12:27798193:+	0	+
chr12	27798347	27798348	chr12:27798348:+	0	+
chr12	27798427	27798428	chr12:27798428:+	0	+
chr12	27798517	27798518	chr12:27798518:+	0	+
chr12	27799035	27799036	chr12:27799036:+	0	+
chr12	27799227	27799228	chr12:27799228:+	0	+
chr12	27799306	27799307	chr12:27799307:+	0	+
chr12	27799356	27799357	chr12:27799357:+	0	+
chr12	27799399	27799400	chr12:27799400:+	0	+
chr12	27799943	27799944	chr12:27799944:+	0	+
chr12	27800212	27800213	chr12:27800213:+	0	+
chr12	27800720	27800721	chr12:27800721:+	0	+
chr12	27802406	27802407	chr12:27802407:+	0	+
chr12	27802721	27802722	chr12:27802722:+	0	+
chr12	27802965	27802966	chr12:27802966:+	0	+
chr12	27803039	27803040	chr12:27803040:+	0	+
chr12	27958089	27958090	chr12:27958090:-	0	-
chr12	27958419	27958420	chr12:27958420:-	0	-
chr12	27961437	27961438	chr12:27961438:-	0	-
chr12	27962320	27962321	chr12:27962321:-	0	-
chr12	27962586	27962587	chr12:27962587:-	0	-
chr12	27962678	27962679	chr12:27962679:-	0	-
chr12	27962822	27962823	chr12:27962823:-	0	-
chr12	27971927	27971928	chr12:27971928:-	0	-
chr12	28236585	28236586	chr12:28236586:+	0	+
chr12	28236827	28236828	chr12:28236828:+	0	+
chr12	28304426	28304427	chr12:28304427:+	0	+
chr12	28484672	28484673	chr12:28484673:+	0	+
chr12	28484881	28484882	chr12:28484882:+	0	+
chr12	28485938	28485939	chr12:28485939:+	0	+
chr12	28549191	28549192	chr12:28549192:+	0	+
chr12	28549247	28549248	chr12:28549248:+	0	+
chr12	28549324	28549325	chr12:28549325:+	0	+
chr12	28549678	28549679	chr12:28549679:+	0	+
chr12	28549764	28549765	chr12:28549765:+	0	+
chr12	28549878	28549879	chr12:28549879:+	0	+
chr12	28550165	28550166	chr12:28550166:+	0	+
chr12	29151806	29151807	chr12:29151807:+	0	+
chr12	29172395	29172396	chr12:29172396:+	0	+
chr12	29202882	29202883	chr12:29202883:+	0	+
chr12	29229476	29229477	chr12:29229477:+	0	+
chr12	29259140	29259141	chr12:29259141:+	0	+
chr12	29274918	29274919	chr12:29274919:+	0	+
chr12	29293868	29293869	chr12:29293869:+	0	+
chr12	29297241	29297242	chr12:29297242:+	0	+
chr12	29300460	29300461	chr12:29300461:+	0	+
chr12	29300900	29300901	chr12:29300901:+	0	+
chr12	29302261	29302262	chr12:29302262:+	0	+
chr12	29313347	29313348	chr12:29313348:+	0	+
chr12	29314158	29314159	chr12:29314159:+	0	+
chr12	29328433	29328434	chr12:29328434:-	0	-
chr12	29329698	29329699	chr12:29329699:-	0	-
chr12	29331432	29331433	chr12:29331433:+	0	+
chr12	29331438	29331439	chr12:29331439:-	0	-
chr12	29332732	29332733	chr12:29332733:-	0	-
chr12	29333901	29333902	chr12:29333902:+	0	+
chr12	29334072	29334073	chr12:29334073:+	0	+
chr12	29334276	29334277	chr12:29334277:+	0	+
chr12	29335148	29335149	chr12:29335149:+	0	+
chr12	29335615	29335616	chr12:29335616:+	0	+
chr12	29336075	29336076	chr12:29336076:-	0	-
chr12	29336700	29336701	chr12:29336701:-	0	-
chr12	29336841	29336842	chr12:29336842:-	0	-
chr12	29337138	29337139	chr12:29337139:-	0	-
chr12	29337299	29337300	chr12:29337300:-	0	-
chr12	29337351	29337352	chr12:29337352:-	0	-
chr12	29338214	29338215	chr12:29338215:-	0	-
chr12	29338256	29338257	chr12:29338257:-	0	-
chr12	29338734	29338735	chr12:29338735:-	0	-
chr12	29338788	29338789	chr12:29338789:-	0	-
chr12	29339164	29339165	chr12:29339165:-	0	-
chr12	29339196	29339197	chr12:29339197:-	0	-
chr12	29339961	29339962	chr12:29339962:-	0	-
chr12	29340078	29340079	chr12:29340079:-	0	-
chr12	29340122	29340123	chr12:29340123:-	0	-
chr12	29340389	29340390	chr12:29340390:-	0	-
chr12	29340645	29340646	chr12:29340646:-	0	-
chr12	29340708	29340709	chr12:29340709:-	0	-
chr12	29340773	29340774	chr12:29340774:-	0	-
chr12	29340933	29340934	chr12:29340934:-	0	-
chr12	29340989	29340990	chr12:29340990:-	0	-
chr12	29341061	29341062	chr12:29341062:-	0	-
chr12	29341091	29341092	chr12:29341092:-	0	-
chr12	29341131	29341132	chr12:29341132:-	0	-
chr12	29342418	29342419	chr12:29342419:-	0	-
chr12	29342521	29342522	chr12:29342522:-	0	-
chr12	29356391	29356392	chr12:29356392:-	0	-
chr12	29365148	29365149	chr12:29365149:-	0	-
chr12	29366424	29366425	chr12:29366425:-	0	-
chr12	29376981	29376982	chr12:29376982:-	0	-
chr12	29500823	29500824	chr12:29500824:-	0	-
chr12	29500867	29500868	chr12:29500868:-	0	-
chr12	29500923	29500924	chr12:29500924:-	0	-
chr12	29504276	29504277	chr12:29504277:-	0	-
chr12	29504729	29504730	chr12:29504730:-	0	-
chr12	29505137	29505138	chr12:29505138:-	0	-
chr12	29505976	29505977	chr12:29505977:-	0	-
chr12	29506475	29506476	chr12:29506476:-	0	-
chr12	29524315	29524316	chr12:29524316:-	0	-
chr12	29524359	29524360	chr12:29524360:-	0	-
chr12	29527113	29527114	chr12:29527114:-	0	-
chr12	29528275	29528276	chr12:29528276:-	0	-
chr12	29532451	29532452	chr12:29532452:-	0	-
chr12	29532566	29532567	chr12:29532567:-	0	-
chr12	29533312	29533313	chr12:29533313:-	0	-
chr12	29534538	29534539	chr12:29534539:-	0	-
chr12	29536041	29536042	chr12:29536042:-	0	-
chr12	29556179	29556180	chr12:29556180:-	0	-
chr12	29556309	29556310	chr12:29556310:-	0	-
chr12	29627412	29627413	chr12:29627413:-	0	-
chr12	29628359	29628360	chr12:29628360:-	0	-
chr12	29659710	29659711	chr12:29659711:-	0	-
chr12	29731741	29731742	chr12:29731742:-	0	-
chr12	29771453	29771454	chr12:29771454:-	0	-
chr12	30628987	30628988	chr12:30628988:-	0	-
chr12	30629135	30629136	chr12:30629136:-	0	-
chr12	30630236	30630237	chr12:30630237:-	0	-
chr12	30630392	30630393	chr12:30630393:-	0	-
chr12	30630470	30630471	chr12:30630471:-	0	-
chr12	30636866	30636867	chr12:30636867:-	0	-
chr12	30668741	30668742	chr12:30668742:-	0	-
chr12	30709507	30709508	chr12:30709508:-	0	-
chr12	30709552	30709553	chr12:30709553:-	0	-
chr12	30709861	30709862	chr12:30709862:-	0	-
chr12	30714926	30714927	chr12:30714927:-	0	-
chr12	30716108	30716109	chr12:30716109:-	0	-
chr12	30955259	30955260	chr12:30955260:+	0	+
chr12	30955346	30955347	chr12:30955347:+	0	+
chr12	30964515	30964516	chr12:30964516:+	0	+
chr12	30979868	30979869	chr12:30979869:+	0	+
chr12	30983717	30983718	chr12:30983718:+	0	+
chr12	30985363	30985364	chr12:30985364:+	0	+
chr12	30992285	30992286	chr12:30992286:+	0	+
chr12	30992334	30992335	chr12:30992335:+	0	+
chr12	30992453	30992454	chr12:30992454:+	0	+
chr12	30992855	30992856	chr12:30992856:+	0	+
chr12	30993087	30993088	chr12:30993088:+	0	+
chr12	30993616	30993617	chr12:30993617:+	0	+
chr12	30994608	30994609	chr12:30994609:+	0	+
chr12	30994780	30994781	chr12:30994781:+	0	+
chr12	30994838	30994839	chr12:30994839:+	0	+
chr12	30996598	30996599	chr12:30996599:+	0	+
chr12	30996679	30996680	chr12:30996680:+	0	+
chr12	30997290	30997291	chr12:30997291:+	0	+
chr12	31086407	31086408	chr12:31086408:+	0	+
chr12	31104790	31104791	chr12:31104791:+	0	+
chr12	31265402	31265403	chr12:31265403:-	0	-
chr12	31273854	31273855	chr12:31273855:-	0	-
chr12	31276092	31276093	chr12:31276093:-	0	-
chr12	31278970	31278971	chr12:31278971:-	0	-
chr12	31280357	31280358	chr12:31280358:-	0	-
chr12	31280421	31280422	chr12:31280422:-	0	-
chr12	31280558	31280559	chr12:31280559:-	0	-
chr12	31280583	31280584	chr12:31280584:-	0	-
chr12	31280810	31280811	chr12:31280811:-	0	-
chr12	31281361	31281362	chr12:31281362:-	0	-
chr12	31281395	31281396	chr12:31281396:-	0	-
chr12	31281497	31281498	chr12:31281498:-	0	-
chr12	31281611	31281612	chr12:31281612:-	0	-
chr12	31282017	31282018	chr12:31282018:-	0	-
chr12	31282649	31282650	chr12:31282650:-	0	-
chr12	31291270	31291271	chr12:31291271:-	0	-
chr12	31325477	31325478	chr12:31325478:-	0	-
chr12	31382225	31382226	chr12:31382226:-	0	-
chr12	31382406	31382407	chr12:31382407:-	0	-
chr12	31383016	31383017	chr12:31383017:-	0	-
chr12	31384770	31384771	chr12:31384771:-	0	-
chr12	31387220	31387221	chr12:31387221:-	0	-
chr12	31387339	31387340	chr12:31387340:-	0	-
chr12	31387391	31387392	chr12:31387392:-	0	-
chr12	31402384	31402385	chr12:31402385:-	0	-
chr12	31432376	31432377	chr12:31432377:-	0	-
chr12	31437488	31437489	chr12:31437489:-	0	-
chr12	31437522	31437523	chr12:31437523:-	0	-
chr12	31437599	31437600	chr12:31437600:-	0	-
chr12	31442663	31442664	chr12:31442664:-	0	-
chr12	31443666	31443667	chr12:31443667:-	0	-
chr12	31443726	31443727	chr12:31443727:-	0	-
chr12	31443791	31443792	chr12:31443792:-	0	-
chr12	31444754	31444755	chr12:31444755:-	0	-
chr12	31447303	31447304	chr12:31447304:-	0	-
chr12	31447658	31447659	chr12:31447659:-	0	-
chr12	31449104	31449105	chr12:31449105:-	0	-
chr12	31449219	31449220	chr12:31449220:-	0	-
chr12	31451679	31451680	chr12:31451680:-	0	-
chr12	31451721	31451722	chr12:31451722:-	0	-
chr12	31451789	31451790	chr12:31451790:-	0	-
chr12	31451918	31451919	chr12:31451919:-	0	-
chr12	31452383	31452384	chr12:31452384:-	0	-
chr12	31520880	31520881	chr12:31520881:-	0	-
chr12	31584072	31584073	chr12:31584073:-	0	-
chr12	31586750	31586751	chr12:31586751:-	0	-
chr12	31588616	31588617	chr12:31588617:-	0	-
chr12	31589515	31589516	chr12:31589516:-	0	-
chr12	31589550	31589551	chr12:31589551:-	0	-
chr12	31662113	31662114	chr12:31662114:+	0	+
chr12	31662471	31662472	chr12:31662472:+	0	+
chr12	31668036	31668037	chr12:31668037:+	0	+
chr12	31668119	31668120	chr12:31668120:+	0	+
chr12	31668203	31668204	chr12:31668204:+	0	+
chr12	31668311	31668312	chr12:31668312:+	0	+
chr12	31668371	31668372	chr12:31668372:+	0	+
chr12	31668966	31668967	chr12:31668967:+	0	+
chr12	31669081	31669082	chr12:31669082:+	0	+
chr12	31669158	31669159	chr12:31669159:+	0	+
chr12	31670445	31670446	chr12:31670446:+	0	+
chr12	31670837	31670838	chr12:31670838:-	0	-
chr12	31671136	31671137	chr12:31671137:-	0	-
chr12	31671506	31671507	chr12:31671507:-	0	-
chr12	31671574	31671575	chr12:31671575:+	0	+
chr12	31671580	31671581	chr12:31671581:-	0	-
chr12	31671886	31671887	chr12:31671887:-	0	-
chr12	31671997	31671998	chr12:31671998:-	0	-
chr12	31672040	31672041	chr12:31672041:-	0	-
chr12	31672094	31672095	chr12:31672095:-	0	-
chr12	31672327	31672328	chr12:31672328:+	0	+
chr12	31672432	31672433	chr12:31672433:+	0	+
chr12	31673285	31673286	chr12:31673286:-	0	-
chr12	31673681	31673682	chr12:31673682:-	0	-
chr12	31684400	31684401	chr12:31684401:-	0	-
chr12	31686857	31686858	chr12:31686858:-	0	-
chr12	31707792	31707793	chr12:31707793:-	0	-
chr12	31707920	31707921	chr12:31707921:-	0	-
chr12	31708728	31708729	chr12:31708729:-	0	-
chr12	31714910	31714911	chr12:31714911:-	0	-
chr12	31728555	31728556	chr12:31728556:-	0	-
chr12	31791413	31791414	chr12:31791414:-	0	-
chr12	31791713	31791714	chr12:31791714:-	0	-
chr12	31981057	31981058	chr12:31981058:+	0	+
chr12	31983153	31983154	chr12:31983154:+	0	+
chr12	31986122	31986123	chr12:31986123:+	0	+
chr12	31986429	31986430	chr12:31986430:+	0	+
chr12	31986751	31986752	chr12:31986752:+	0	+
chr12	31992651	31992652	chr12:31992652:+	0	+
chr12	31992707	31992708	chr12:31992708:+	0	+
chr12	31992984	31992985	chr12:31992985:+	0	+
chr12	31993106	31993107	chr12:31993107:+	0	+
chr12	32000703	32000704	chr12:32000704:+	0	+
chr12	32001195	32001196	chr12:32001196:+	0	+
chr12	32108789	32108790	chr12:32108790:+	0	+
chr12	32109601	32109602	chr12:32109602:+	0	+
chr12	32110013	32110014	chr12:32110014:+	0	+
chr12	32110294	32110295	chr12:32110295:+	0	+
chr12	32119239	32119240	chr12:32119240:+	0	+
chr12	32120096	32120097	chr12:32120097:+	0	+
chr12	32120342	32120343	chr12:32120343:+	0	+
chr12	32120887	32120888	chr12:32120888:+	0	+
chr12	32148151	32148152	chr12:32148152:+	0	+
chr12	32148476	32148477	chr12:32148477:+	0	+
chr12	32163612	32163613	chr12:32163613:+	0	+
chr12	32164444	32164445	chr12:32164445:+	0	+
chr12	32186733	32186734	chr12:32186734:+	0	+
chr12	32222969	32222970	chr12:32222970:+	0	+
chr12	32224085	32224086	chr12:32224086:+	0	+
chr12	32225227	32225228	chr12:32225228:+	0	+
chr12	32240030	32240031	chr12:32240031:+	0	+
chr12	32251208	32251209	chr12:32251209:+	0	+
chr12	32256813	32256814	chr12:32256814:+	0	+
chr12	32298207	32298208	chr12:32298208:+	0	+
chr12	32307877	32307878	chr12:32307878:+	0	+
chr12	32309172	32309173	chr12:32309173:+	0	+
chr12	32314243	32314244	chr12:32314244:+	0	+
chr12	32328697	32328698	chr12:32328698:+	0	+
chr12	32333064	32333065	chr12:32333065:+	0	+
chr12	32333188	32333189	chr12:32333189:+	0	+
chr12	32334264	32334265	chr12:32334265:+	0	+
chr12	32338161	32338162	chr12:32338162:+	0	+
chr12	32338539	32338540	chr12:32338540:+	0	+
chr12	32338565	32338566	chr12:32338566:+	0	+
chr12	32338756	32338757	chr12:32338757:+	0	+
chr12	32340693	32340694	chr12:32340694:+	0	+
chr12	32340719	32340720	chr12:32340720:+	0	+
chr12	32340815	32340816	chr12:32340816:+	0	+
chr12	32340863	32340864	chr12:32340864:+	0	+
chr12	32347650	32347651	chr12:32347651:+	0	+
chr12	32348402	32348403	chr12:32348403:+	0	+
chr12	32349613	32349614	chr12:32349614:+	0	+
chr12	32354720	32354721	chr12:32354721:+	0	+
chr12	32355332	32355333	chr12:32355333:+	0	+
chr12	32364785	32364786	chr12:32364786:+	0	+
chr12	32368061	32368062	chr12:32368062:+	0	+
chr12	32368198	32368199	chr12:32368199:+	0	+
chr12	32378380	32378381	chr12:32378381:+	0	+
chr12	32378534	32378535	chr12:32378535:+	0	+
chr12	32378729	32378730	chr12:32378730:+	0	+
chr12	32378808	32378809	chr12:32378809:+	0	+
chr12	32379645	32379646	chr12:32379646:+	0	+
chr12	32379761	32379762	chr12:32379762:+	0	+
chr12	32383267	32383268	chr12:32383268:+	0	+
chr12	32383632	32383633	chr12:32383633:+	0	+
chr12	32383727	32383728	chr12:32383728:+	0	+
chr12	32383793	32383794	chr12:32383794:+	0	+
chr12	32497898	32497899	chr12:32497899:+	0	+
chr12	32559554	32559555	chr12:32559555:+	0	+
chr12	32582885	32582886	chr12:32582886:+	0	+
chr12	32582915	32582916	chr12:32582916:+	0	+
chr12	32582949	32582950	chr12:32582950:+	0	+
chr12	32586559	32586560	chr12:32586560:+	0	+
chr12	32593415	32593416	chr12:32593416:+	0	+
chr12	32640742	32640743	chr12:32640743:+	0	+
chr12	32640948	32640949	chr12:32640949:+	0	+
chr12	32641188	32641189	chr12:32641189:+	0	+
chr12	32641238	32641239	chr12:32641239:+	0	+
chr12	32641460	32641461	chr12:32641461:+	0	+
chr12	32641510	32641511	chr12:32641511:+	0	+
chr12	32641883	32641884	chr12:32641884:+	0	+
chr12	32641942	32641943	chr12:32641943:+	0	+
chr12	32642887	32642888	chr12:32642888:+	0	+
chr12	32644516	32644517	chr12:32644517:+	0	+
chr12	32646049	32646050	chr12:32646050:+	0	+
chr12	32722846	32722847	chr12:32722847:+	0	+
chr12	32725246	32725247	chr12:32725247:-	0	-
chr12	32726377	32726378	chr12:32726378:-	0	-
chr12	32727088	32727089	chr12:32727089:-	0	-
chr12	32727250	32727251	chr12:32727251:+	0	+
chr12	32727885	32727886	chr12:32727886:-	0	-
chr12	32728009	32728010	chr12:32728010:-	0	-
chr12	32728416	32728417	chr12:32728417:-	0	-
chr12	32728569	32728570	chr12:32728570:-	0	-
chr12	32736935	32736936	chr12:32736936:-	0	-
chr12	32737456	32737457	chr12:32737457:-	0	-
chr12	32738391	32738392	chr12:32738392:+	0	+
chr12	32738478	32738479	chr12:32738479:+	0	+
chr12	32738916	32738917	chr12:32738917:+	0	+
chr12	32738963	32738964	chr12:32738964:-	0	-
chr12	32739858	32739859	chr12:32739859:-	0	-
chr12	32740525	32740526	chr12:32740526:-	0	-
chr12	32742486	32742487	chr12:32742487:-	0	-
chr12	32743429	32743430	chr12:32743430:+	0	+
chr12	32743465	32743466	chr12:32743466:+	0	+
chr12	32743560	32743561	chr12:32743561:+	0	+
chr12	32743561	32743562	chr12:32743562:-	0	-
chr12	32743614	32743615	chr12:32743615:+	0	+
chr12	32743644	32743645	chr12:32743645:+	0	+
chr12	32743872	32743873	chr12:32743873:+	0	+
chr12	32743897	32743898	chr12:32743898:+	0	+
chr12	32743929	32743930	chr12:32743930:+	0	+
chr12	32743989	32743990	chr12:32743990:+	0	+
chr12	32744086	32744087	chr12:32744087:+	0	+
chr12	32744155	32744156	chr12:32744156:+	0	+
chr12	32744361	32744362	chr12:32744362:-	0	-
chr12	32744764	32744765	chr12:32744765:-	0	-
chr12	32745015	32745016	chr12:32745016:-	0	-
chr12	32745207	32745208	chr12:32745208:-	0	-
chr12	32745240	32745241	chr12:32745241:+	0	+
chr12	32745368	32745369	chr12:32745369:+	0	+
chr12	32745546	32745547	chr12:32745547:+	0	+
chr12	32745572	32745573	chr12:32745573:-	0	-
chr12	32746921	32746922	chr12:32746922:-	0	-
chr12	32747023	32747024	chr12:32747024:-	0	-
chr12	32747034	32747035	chr12:32747035:+	0	+
chr12	32747073	32747074	chr12:32747074:+	0	+
chr12	32747081	32747082	chr12:32747082:-	0	-
chr12	32747152	32747153	chr12:32747153:-	0	-
chr12	32747197	32747198	chr12:32747198:-	0	-
chr12	32747308	32747309	chr12:32747309:+	0	+
chr12	32747534	32747535	chr12:32747535:+	0	+
chr12	32748142	32748143	chr12:32748143:+	0	+
chr12	32748153	32748154	chr12:32748154:-	0	-
chr12	32749566	32749567	chr12:32749567:-	0	-
chr12	32749868	32749869	chr12:32749869:-	0	-
chr12	32750025	32750026	chr12:32750026:-	0	-
chr12	32752893	32752894	chr12:32752894:-	0	-
chr12	32790566	32790567	chr12:32790567:-	0	-
chr12	32790627	32790628	chr12:32790628:-	0	-
chr12	32790729	32790730	chr12:32790730:-	0	-
chr12	32790754	32790755	chr12:32790755:-	0	-
chr12	32790808	32790809	chr12:32790809:-	0	-
chr12	32791011	32791012	chr12:32791012:-	0	-
chr12	32791147	32791148	chr12:32791148:-	0	-
chr12	32791832	32791833	chr12:32791833:-	0	-
chr12	32792087	32792088	chr12:32792088:-	0	-
chr12	32820147	32820148	chr12:32820148:-	0	-
chr12	32820305	32820306	chr12:32820306:-	0	-
chr12	32890532	32890533	chr12:32890533:-	0	-
chr12	32890989	32890990	chr12:32890990:-	0	-
chr12	32893434	32893435	chr12:32893435:-	0	-
chr12	32894264	32894265	chr12:32894265:-	0	-
chr12	33370929	33370930	chr12:33370930:-	0	-
chr12	33404873	33404874	chr12:33404874:-	0	-
chr12	33405623	33405624	chr12:33405624:-	0	-
chr12	33437599	33437600	chr12:33437600:-	0	-
chr12	34027158	34027159	chr12:34027159:+	0	+
chr12	34027239	34027240	chr12:34027240:+	0	+
chr12	34027600	34027601	chr12:34027601:+	0	+
chr12	34028301	34028302	chr12:34028302:+	0	+
chr12	34028438	34028439	chr12:34028439:+	0	+
chr12	34031062	34031063	chr12:34031063:+	0	+
chr12	34031230	34031231	chr12:34031231:+	0	+
chr12	34034162	34034163	chr12:34034163:+	0	+
chr12	34035176	34035177	chr12:34035177:+	0	+
chr12	34035249	34035250	chr12:34035250:+	0	+
chr12	34035295	34035296	chr12:34035296:+	0	+
chr12	34036101	34036102	chr12:34036102:+	0	+
chr12	34036329	34036330	chr12:34036330:+	0	+
chr12	38320778	38320779	chr12:38320779:+	0	+
chr12	38321456	38321457	chr12:38321457:+	0	+
chr12	38321537	38321538	chr12:38321538:+	0	+
chr12	38322588	38322589	chr12:38322589:+	0	+
chr12	38322729	38322730	chr12:38322730:+	0	+
chr12	38323675	38323676	chr12:38323676:+	0	+
chr12	38325351	38325352	chr12:38325352:+	0	+
chr12	38325523	38325524	chr12:38325524:+	0	+
chr12	38328701	38328702	chr12:38328702:+	0	+
chr12	38329720	38329721	chr12:38329721:+	0	+
chr12	38652202	38652203	chr12:38652203:-	0	-
chr12	38652357	38652358	chr12:38652358:-	0	-
chr12	38652687	38652688	chr12:38652688:-	0	-
chr12	38690174	38690175	chr12:38690175:-	0	-
chr12	38726358	38726359	chr12:38726359:-	0	-
chr12	38736376	38736377	chr12:38736377:-	0	-
chr12	38757559	38757560	chr12:38757560:-	0	-
chr12	38816265	38816266	chr12:38816266:-	0	-
chr12	39293227	39293228	chr12:39293228:-	0	-
chr12	39293656	39293657	chr12:39293657:-	0	-
chr12	39294131	39294132	chr12:39294132:-	0	-
chr12	39294249	39294250	chr12:39294250:-	0	-
chr12	39294280	39294281	chr12:39294281:-	0	-
chr12	39294360	39294361	chr12:39294361:-	0	-
chr12	39322088	39322089	chr12:39322089:-	0	-
chr12	39332891	39332892	chr12:39332892:-	0	-
chr12	39342032	39342033	chr12:39342033:-	0	-
chr12	39346880	39346881	chr12:39346881:-	0	-
chr12	39366476	39366477	chr12:39366477:-	0	-
chr12	39546975	39546976	chr12:39546976:-	0	-
chr12	39547314	39547315	chr12:39547315:-	0	-
chr12	39547447	39547448	chr12:39547448:-	0	-
chr12	39547573	39547574	chr12:39547574:-	0	-
chr12	39547642	39547643	chr12:39547643:-	0	-
chr12	39549366	39549367	chr12:39549367:-	0	-
chr12	39549535	39549536	chr12:39549536:-	0	-
chr12	39550032	39550033	chr12:39550033:-	0	-
chr12	39550352	39550353	chr12:39550353:-	0	-
chr12	39550401	39550402	chr12:39550402:-	0	-
chr12	39550572	39550573	chr12:39550573:-	0	-
chr12	39550762	39550763	chr12:39550763:-	0	-
chr12	39550974	39550975	chr12:39550975:-	0	-
chr12	39551609	39551610	chr12:39551610:-	0	-
chr12	39551824	39551825	chr12:39551825:-	0	-
chr12	39552150	39552151	chr12:39552151:-	0	-
chr12	39552743	39552744	chr12:39552744:-	0	-
chr12	39569847	39569848	chr12:39569848:-	0	-
chr12	39570423	39570424	chr12:39570424:-	0	-
chr12	39601228	39601229	chr12:39601229:-	0	-
chr12	39615771	39615772	chr12:39615772:-	0	-
chr12	39645035	39645036	chr12:39645036:+	0	+
chr12	39755028	39755029	chr12:39755029:-	0	-
chr12	39755054	39755055	chr12:39755055:-	0	-
chr12	39755086	39755087	chr12:39755087:-	0	-
chr12	39755772	39755773	chr12:39755773:-	0	-
chr12	39756938	39756939	chr12:39756939:-	0	-
chr12	39758784	39758785	chr12:39758785:-	0	-
chr12	39759737	39759738	chr12:39759738:-	0	-
chr12	39790127	39790128	chr12:39790128:-	0	-
chr12	39806726	39806727	chr12:39806727:+	0	+
chr12	39829014	39829015	chr12:39829015:-	0	-
chr12	39829416	39829417	chr12:39829417:-	0	-
chr12	39830117	39830118	chr12:39830118:-	0	-
chr12	39859316	39859317	chr12:39859317:-	0	-
chr12	39927697	39927698	chr12:39927698:-	0	-
chr12	39927762	39927763	chr12:39927763:-	0	-
chr12	39949197	39949198	chr12:39949198:-	0	-
chr12	39949303	39949304	chr12:39949304:-	0	-
chr12	39949489	39949490	chr12:39949490:-	0	-
chr12	39950279	39950280	chr12:39950280:-	0	-
chr12	39951001	39951002	chr12:39951002:-	0	-
chr12	39951051	39951052	chr12:39951052:-	0	-
chr12	39951121	39951122	chr12:39951122:-	0	-
chr12	40089989	40089990	chr12:40089990:-	0	-
chr12	40090529	40090530	chr12:40090530:-	0	-
chr12	40090574	40090575	chr12:40090575:-	0	-
chr12	40090885	40090886	chr12:40090886:-	0	-
chr12	40092202	40092203	chr12:40092203:-	0	-
chr12	40235773	40235774	chr12:40235774:+	0	+
chr12	40241810	40241811	chr12:40241811:+	0	+
chr12	40242685	40242686	chr12:40242686:+	0	+
chr12	40264925	40264926	chr12:40264926:+	0	+
chr12	40265273	40265274	chr12:40265274:+	0	+
chr12	40289906	40289907	chr12:40289907:+	0	+
chr12	40304977	40304978	chr12:40304978:+	0	+
chr12	40324166	40324167	chr12:40324167:+	0	+
chr12	40368296	40368297	chr12:40368297:+	0	+
chr12	40369284	40369285	chr12:40369285:+	0	+
chr12	40407418	40407419	chr12:40407419:+	0	+
chr12	40570756	40570757	chr12:40570757:+	0	+
chr12	40570831	40570832	chr12:40570832:+	0	+
chr12	40763228	40763229	chr12:40763229:+	0	+
chr12	40855890	40855891	chr12:40855891:+	0	+
chr12	40871213	40871214	chr12:40871214:+	0	+
chr12	40951741	40951742	chr12:40951742:+	0	+
chr12	40971765	40971766	chr12:40971766:+	0	+
chr12	40971883	40971884	chr12:40971884:+	0	+
chr12	40972313	40972314	chr12:40972314:+	0	+
chr12	40972432	40972433	chr12:40972433:+	0	+
chr12	40972624	40972625	chr12:40972625:+	0	+
chr12	40973559	40973560	chr12:40973560:+	0	+
chr12	40979244	40979245	chr12:40979245:+	0	+
chr12	40996808	40996809	chr12:40996809:+	0	+
chr12	41053804	41053805	chr12:41053805:+	0	+
chr12	41070160	41070161	chr12:41070161:+	0	+
chr12	41070238	41070239	chr12:41070239:+	0	+
chr12	41070290	41070291	chr12:41070291:+	0	+
chr12	41070484	41070485	chr12:41070485:+	0	+
chr12	41071389	41071390	chr12:41071390:+	0	+
chr12	41071652	41071653	chr12:41071653:+	0	+
chr12	41071773	41071774	chr12:41071774:+	0	+
chr12	41071928	41071929	chr12:41071929:+	0	+
chr12	41071971	41071972	chr12:41071972:+	0	+
chr12	41072081	41072082	chr12:41072082:+	0	+
chr12	41072192	41072193	chr12:41072193:+	0	+
chr12	41072225	41072226	chr12:41072226:+	0	+
chr12	41072411	41072412	chr12:41072412:+	0	+
chr12	41464650	41464651	chr12:41464651:+	0	+
chr12	41574586	41574587	chr12:41574587:+	0	+
chr12	42081844	42081845	chr12:42081845:-	0	-
chr12	42081965	42081966	chr12:42081966:-	0	-
chr12	42083232	42083233	chr12:42083233:-	0	-
chr12	42083284	42083285	chr12:42083285:-	0	-
chr12	42083363	42083364	chr12:42083364:-	0	-
chr12	42085207	42085208	chr12:42085208:-	0	-
chr12	42087061	42087062	chr12:42087062:-	0	-
chr12	42087142	42087143	chr12:42087143:-	0	-
chr12	42087239	42087240	chr12:42087240:-	0	-
chr12	42087274	42087275	chr12:42087275:-	0	-
chr12	42087577	42087578	chr12:42087578:-	0	-
chr12	42092665	42092666	chr12:42092666:-	0	-
chr12	42096691	42096692	chr12:42096692:-	0	-
chr12	42156735	42156736	chr12:42156736:-	0	-
chr12	42157103	42157104	chr12:42157104:-	0	-
chr12	42158219	42158220	chr12:42158220:-	0	-
chr12	42158302	42158303	chr12:42158303:-	0	-
chr12	42158921	42158922	chr12:42158922:-	0	-
chr12	42158970	42158971	chr12:42158971:-	0	-
chr12	42159033	42159034	chr12:42159034:-	0	-
chr12	42159062	42159063	chr12:42159063:-	0	-
chr12	42159127	42159128	chr12:42159128:-	0	-
chr12	42159195	42159196	chr12:42159196:-	0	-
chr12	42159441	42159442	chr12:42159442:-	0	-
chr12	42159875	42159876	chr12:42159876:-	0	-
chr12	42160014	42160015	chr12:42160015:-	0	-
chr12	42160041	42160042	chr12:42160042:-	0	-
chr12	42160572	42160573	chr12:42160573:-	0	-
chr12	42182148	42182149	chr12:42182149:-	0	-
chr12	42217257	42217258	chr12:42217258:-	0	-
chr12	42231221	42231222	chr12:42231222:-	0	-
chr12	42234529	42234530	chr12:42234530:-	0	-
chr12	42235319	42235320	chr12:42235320:-	0	-
chr12	42236105	42236106	chr12:42236106:-	0	-
chr12	42236853	42236854	chr12:42236854:-	0	-
chr12	42237357	42237358	chr12:42237358:-	0	-
chr12	42312085	42312086	chr12:42312086:-	0	-
chr12	42312158	42312159	chr12:42312159:-	0	-
chr12	42312385	42312386	chr12:42312386:-	0	-
chr12	42312778	42312779	chr12:42312779:-	0	-
chr12	42312980	42312981	chr12:42312981:-	0	-
chr12	42313022	42313023	chr12:42313023:-	0	-
chr12	42313917	42313918	chr12:42313918:-	0	-
chr12	42317338	42317339	chr12:42317339:-	0	-
chr12	42326589	42326590	chr12:42326590:+	0	+
chr12	42352162	42352163	chr12:42352163:+	0	+
chr12	42355742	42355743	chr12:42355743:+	0	+
chr12	42358300	42358301	chr12:42358301:+	0	+
chr12	42358994	42358995	chr12:42358995:+	0	+
chr12	42359248	42359249	chr12:42359249:+	0	+
chr12	42359318	42359319	chr12:42359319:+	0	+
chr12	42361702	42361703	chr12:42361703:+	0	+
chr12	42362293	42362294	chr12:42362294:+	0	+
chr12	42362383	42362384	chr12:42362384:+	0	+
chr12	42362452	42362453	chr12:42362453:+	0	+
chr12	42363599	42363600	chr12:42363600:+	0	+
chr12	42375804	42375805	chr12:42375805:+	0	+
chr12	42399614	42399615	chr12:42399615:+	0	+
chr12	42401191	42401192	chr12:42401192:+	0	+
chr12	42441673	42441674	chr12:42441674:+	0	+
chr12	42441955	42441956	chr12:42441956:+	0	+
chr12	42442017	42442018	chr12:42442018:+	0	+
chr12	42442053	42442054	chr12:42442054:+	0	+
chr12	42442532	42442533	chr12:42442533:+	0	+
chr12	42447027	42447028	chr12:42447028:+	0	+
chr12	42447326	42447327	chr12:42447327:+	0	+
chr12	42448474	42448475	chr12:42448475:+	0	+
chr12	42448617	42448618	chr12:42448618:+	0	+
chr12	42450615	42450616	chr12:42450616:+	0	+
chr12	42450992	42450993	chr12:42450993:+	0	+
chr12	42454817	42454818	chr12:42454818:+	0	+
chr12	42456756	42456757	chr12:42456757:-	0	-
chr12	42458354	42458355	chr12:42458355:-	0	-
chr12	42458590	42458591	chr12:42458591:-	0	-
chr12	42458800	42458801	chr12:42458801:-	0	-
chr12	42458916	42458917	chr12:42458917:-	0	-
chr12	42458945	42458946	chr12:42458946:-	0	-
chr12	42459016	42459017	chr12:42459017:-	0	-
chr12	42459137	42459138	chr12:42459138:-	0	-
chr12	42459760	42459761	chr12:42459761:-	0	-
chr12	42481980	42481981	chr12:42481981:-	0	-
chr12	42485239	42485240	chr12:42485240:-	0	-
chr12	42521219	42521220	chr12:42521220:-	0	-
chr12	42547327	42547328	chr12:42547328:-	0	-
chr12	43353335	43353336	chr12:43353336:-	0	-
chr12	43353381	43353382	chr12:43353382:-	0	-
chr12	43353529	43353530	chr12:43353530:-	0	-
chr12	43353600	43353601	chr12:43353601:-	0	-
chr12	43354018	43354019	chr12:43354019:-	0	-
chr12	43421856	43421857	chr12:43421857:-	0	-
chr12	43422113	43422114	chr12:43422114:-	0	-
chr12	43422479	43422480	chr12:43422480:-	0	-
chr12	43422610	43422611	chr12:43422611:-	0	-
chr12	43424153	43424154	chr12:43424154:-	0	-
chr12	43424958	43424959	chr12:43424959:-	0	-
chr12	43425452	43425453	chr12:43425453:-	0	-
chr12	43443484	43443485	chr12:43443485:-	0	-
chr12	43496173	43496174	chr12:43496174:-	0	-
chr12	43534335	43534336	chr12:43534336:-	0	-
chr12	43541552	43541553	chr12:43541553:-	0	-
chr12	43718993	43718994	chr12:43718994:-	0	-
chr12	43719044	43719045	chr12:43719045:-	0	-
chr12	43720595	43720596	chr12:43720596:-	0	-
chr12	43721602	43721603	chr12:43721603:-	0	-
chr12	43721699	43721700	chr12:43721700:-	0	-
chr12	43723245	43723246	chr12:43723246:-	0	-
chr12	43723598	43723599	chr12:43723599:-	0	-
chr12	43727143	43727144	chr12:43727144:-	0	-
chr12	43727953	43727954	chr12:43727954:-	0	-
chr12	43728139	43728140	chr12:43728140:-	0	-
chr12	43728187	43728188	chr12:43728188:-	0	-
chr12	43728606	43728607	chr12:43728607:-	0	-
chr12	43728692	43728693	chr12:43728693:-	0	-
chr12	43729133	43729134	chr12:43729134:-	0	-
chr12	43729585	43729586	chr12:43729586:-	0	-
chr12	43729779	43729780	chr12:43729780:-	0	-
chr12	43729879	43729880	chr12:43729880:-	0	-
chr12	43730126	43730127	chr12:43730127:-	0	-
chr12	43730166	43730167	chr12:43730167:-	0	-
chr12	43730369	43730370	chr12:43730370:-	0	-
chr12	43730464	43730465	chr12:43730465:-	0	-
chr12	43730749	43730750	chr12:43730750:-	0	-
chr12	43731131	43731132	chr12:43731132:-	0	-
chr12	43750373	43750374	chr12:43750374:-	0	-
chr12	43750464	43750465	chr12:43750465:-	0	-
chr12	43750989	43750990	chr12:43750990:-	0	-
chr12	43765462	43765463	chr12:43765463:+	0	+
chr12	43786874	43786875	chr12:43786875:+	0	+
chr12	43787323	43787324	chr12:43787324:+	0	+
chr12	43788087	43788088	chr12:43788088:+	0	+
chr12	43788961	43788962	chr12:43788962:+	0	+
chr12	43789437	43789438	chr12:43789438:+	0	+
chr12	43789540	43789541	chr12:43789541:+	0	+
chr12	43789873	43789874	chr12:43789874:+	0	+
chr12	43789982	43789983	chr12:43789983:+	0	+
chr12	43793471	43793472	chr12:43793472:-	0	-
chr12	43793497	43793498	chr12:43793498:-	0	-
chr12	43793722	43793723	chr12:43793723:-	0	-
chr12	43793905	43793906	chr12:43793906:-	0	-
chr12	43795464	43795465	chr12:43795465:-	0	-
chr12	43795569	43795570	chr12:43795570:-	0	-
chr12	43797706	43797707	chr12:43797707:-	0	-
chr12	43800433	43800434	chr12:43800434:-	0	-
chr12	43844843	43844844	chr12:43844844:+	0	+
chr12	44031305	44031306	chr12:44031306:+	0	+
chr12	44048077	44048078	chr12:44048078:+	0	+
chr12	44137111	44137112	chr12:44137112:+	0	+
chr12	44180830	44180831	chr12:44180831:+	0	+
chr12	44212203	44212204	chr12:44212204:+	0	+
chr12	44269637	44269638	chr12:44269638:+	0	+
chr12	44389016	44389017	chr12:44389017:+	0	+
chr12	44389757	44389758	chr12:44389758:+	0	+
chr12	44390128	44390129	chr12:44390129:+	0	+
chr12	44508277	44508278	chr12:44508278:-	0	-
chr12	44508862	44508863	chr12:44508863:-	0	-
chr12	44515161	44515162	chr12:44515162:-	0	-
chr12	44517962	44517963	chr12:44517963:-	0	-
chr12	44522776	44522777	chr12:44522777:-	0	-
chr12	44532371	44532372	chr12:44532372:-	0	-
chr12	44578629	44578630	chr12:44578630:-	0	-
chr12	44665424	44665425	chr12:44665425:-	0	-
chr12	44760307	44760308	chr12:44760308:-	0	-
chr12	44774610	44774611	chr12:44774611:-	0	-
chr12	44804298	44804299	chr12:44804299:-	0	-
chr12	44834436	44834437	chr12:44834437:-	0	-
chr12	45015005	45015006	chr12:45015006:-	0	-
chr12	45015791	45015792	chr12:45015792:-	0	-
chr12	45015946	45015947	chr12:45015947:-	0	-
chr12	45233392	45233393	chr12:45233393:+	0	+
chr12	45250103	45250104	chr12:45250104:+	0	+
chr12	45316635	45316636	chr12:45316636:+	0	+
chr12	45390550	45390551	chr12:45390551:+	0	+
chr12	45391865	45391866	chr12:45391866:+	0	+
chr12	45419662	45419663	chr12:45419663:+	0	+
chr12	45427752	45427753	chr12:45427753:+	0	+
chr12	45429572	45429573	chr12:45429573:+	0	+
chr12	45429610	45429611	chr12:45429611:+	0	+
chr12	45430101	45430102	chr12:45430102:+	0	+
chr12	45430201	45430202	chr12:45430202:+	0	+
chr12	45431010	45431011	chr12:45431011:+	0	+
chr12	45432348	45432349	chr12:45432349:+	0	+
chr12	45440596	45440597	chr12:45440597:+	0	+
chr12	45756368	45756369	chr12:45756369:+	0	+
chr12	45767307	45767308	chr12:45767308:+	0	+
chr12	45804430	45804431	chr12:45804431:+	0	+
chr12	45849838	45849839	chr12:45849839:+	0	+
chr12	45861241	45861242	chr12:45861242:+	0	+
chr12	45871470	45871471	chr12:45871471:+	0	+
chr12	45893706	45893707	chr12:45893707:+	0	+
chr12	45893802	45893803	chr12:45893803:+	0	+
chr12	45905474	45905475	chr12:45905475:+	0	+
chr12	45906175	45906176	chr12:45906176:+	0	+
chr12	45906466	45906467	chr12:45906467:+	0	+
chr12	45906539	45906540	chr12:45906540:+	0	+
chr12	45907860	45907861	chr12:45907861:+	0	+
chr12	45908036	45908037	chr12:45908037:+	0	+
chr12	45916001	45916002	chr12:45916002:-	0	-
chr12	45919130	45919131	chr12:45919131:-	0	-
chr12	45919161	45919162	chr12:45919162:-	0	-
chr12	45920036	45920037	chr12:45920037:-	0	-
chr12	45920178	45920179	chr12:45920179:-	0	-
chr12	45921408	45921409	chr12:45921409:-	0	-
chr12	45921491	45921492	chr12:45921492:-	0	-
chr12	45921547	45921548	chr12:45921548:-	0	-
chr12	45921638	45921639	chr12:45921639:-	0	-
chr12	45921875	45921876	chr12:45921876:-	0	-
chr12	45921919	45921920	chr12:45921920:-	0	-
chr12	45922355	45922356	chr12:45922356:-	0	-
chr12	45922693	45922694	chr12:45922694:-	0	-
chr12	45922935	45922936	chr12:45922936:-	0	-
chr12	45926691	45926692	chr12:45926692:-	0	-
chr12	45938605	45938606	chr12:45938606:-	0	-
chr12	45945087	45945088	chr12:45945088:-	0	-
chr12	45953988	45953989	chr12:45953989:-	0	-
chr12	45960249	45960250	chr12:45960250:-	0	-
chr12	45960454	45960455	chr12:45960455:-	0	-
chr12	45974090	45974091	chr12:45974091:-	0	-
chr12	45990351	45990352	chr12:45990352:-	0	-
chr12	46182333	46182334	chr12:46182334:-	0	-
chr12	46183065	46183066	chr12:46183066:-	0	-
chr12	46183126	46183127	chr12:46183127:-	0	-
chr12	46183901	46183902	chr12:46183902:-	0	-
chr12	46183978	46183979	chr12:46183979:-	0	-
chr12	46184757	46184758	chr12:46184758:-	0	-
chr12	46186390	46186391	chr12:46186391:-	0	-
chr12	46186588	46186589	chr12:46186589:-	0	-
chr12	46186624	46186625	chr12:46186625:-	0	-
chr12	46186690	46186691	chr12:46186691:-	0	-
chr12	46186859	46186860	chr12:46186860:-	0	-
chr12	46187541	46187542	chr12:46187542:-	0	-
chr12	46187849	46187850	chr12:46187850:-	0	-
chr12	46188198	46188199	chr12:46188199:-	0	-
chr12	46188228	46188229	chr12:46188229:-	0	-
chr12	46188488	46188489	chr12:46188489:-	0	-
chr12	46188531	46188532	chr12:46188532:-	0	-
chr12	46188575	46188576	chr12:46188576:-	0	-
chr12	46188617	46188618	chr12:46188618:-	0	-
chr12	46188718	46188719	chr12:46188719:-	0	-
chr12	46188768	46188769	chr12:46188769:-	0	-
chr12	46188822	46188823	chr12:46188823:-	0	-
chr12	46189908	46189909	chr12:46189909:-	0	-
chr12	46196080	46196081	chr12:46196081:-	0	-
chr12	46196960	46196961	chr12:46196961:-	0	-
chr12	46197640	46197641	chr12:46197641:-	0	-
chr12	46206380	46206381	chr12:46206381:-	0	-
chr12	46266150	46266151	chr12:46266151:-	0	-
chr12	46267011	46267012	chr12:46267012:-	0	-
chr12	46358145	46358146	chr12:46358146:-	0	-
chr12	46358187	46358188	chr12:46358188:-	0	-
chr12	46358238	46358239	chr12:46358239:-	0	-
chr12	46358315	46358316	chr12:46358316:-	0	-
chr12	46358361	46358362	chr12:46358362:-	0	-
chr12	46358478	46358479	chr12:46358479:-	0	-
chr12	46358753	46358754	chr12:46358754:-	0	-
chr12	46358848	46358849	chr12:46358849:-	0	-
chr12	46359355	46359356	chr12:46359356:-	0	-
chr12	46359384	46359385	chr12:46359385:-	0	-
chr12	46359481	46359482	chr12:46359482:-	0	-
chr12	46359615	46359616	chr12:46359616:-	0	-
chr12	46359860	46359861	chr12:46359861:-	0	-
chr12	46360222	46360223	chr12:46360223:-	0	-
chr12	46360300	46360301	chr12:46360301:-	0	-
chr12	46360568	46360569	chr12:46360569:-	0	-
chr12	46360625	46360626	chr12:46360626:-	0	-
chr12	46360685	46360686	chr12:46360686:-	0	-
chr12	46360733	46360734	chr12:46360734:-	0	-
chr12	46360850	46360851	chr12:46360851:-	0	-
chr12	46360877	46360878	chr12:46360878:-	0	-
chr12	46361037	46361038	chr12:46361038:-	0	-
chr12	46362543	46362544	chr12:46362544:-	0	-
chr12	46364473	46364474	chr12:46364474:-	0	-
chr12	46372609	46372610	chr12:46372610:-	0	-
chr12	46764761	46764762	chr12:46764762:-	0	-
chr12	46766472	46766473	chr12:46766473:-	0	-
chr12	46780603	46780604	chr12:46780604:-	0	-
chr12	47076446	47076447	chr12:47076447:-	0	-
chr12	47076500	47076501	chr12:47076501:-	0	-
chr12	47076553	47076554	chr12:47076554:-	0	-
chr12	47076604	47076605	chr12:47076605:-	0	-
chr12	47076712	47076713	chr12:47076713:-	0	-
chr12	47077085	47077086	chr12:47077086:-	0	-
chr12	47077345	47077346	chr12:47077346:-	0	-
chr12	47082617	47082618	chr12:47082618:+	0	+
chr12	47084562	47084563	chr12:47084563:+	0	+
chr12	47091759	47091760	chr12:47091760:+	0	+
chr12	47093876	47093877	chr12:47093877:+	0	+
chr12	47094329	47094330	chr12:47094330:+	0	+
chr12	47109630	47109631	chr12:47109631:+	0	+
chr12	47111776	47111777	chr12:47111777:+	0	+
chr12	47146880	47146881	chr12:47146881:+	0	+
chr12	47174250	47174251	chr12:47174251:+	0	+
chr12	47176635	47176636	chr12:47176636:+	0	+
chr12	47222135	47222136	chr12:47222136:+	0	+
chr12	47224585	47224586	chr12:47224586:+	0	+
chr12	47236659	47236660	chr12:47236660:+	0	+
chr12	47655428	47655429	chr12:47655429:-	0	-
chr12	47660625	47660626	chr12:47660626:-	0	-
chr12	47661251	47661252	chr12:47661252:-	0	-
chr12	47661308	47661309	chr12:47661309:-	0	-
chr12	47661935	47661936	chr12:47661936:-	0	-
chr12	47662251	47662252	chr12:47662252:-	0	-
chr12	47662302	47662303	chr12:47662303:-	0	-
chr12	47663290	47663291	chr12:47663291:-	0	-
chr12	47667748	47667749	chr12:47667749:-	0	-
chr12	47679702	47679703	chr12:47679703:-	0	-
chr12	47688541	47688542	chr12:47688542:-	0	-
chr12	47696174	47696175	chr12:47696175:-	0	-
chr12	47699397	47699398	chr12:47699398:-	0	-
chr12	47699528	47699529	chr12:47699529:-	0	-
chr12	47699595	47699596	chr12:47699596:-	0	-
chr12	47699679	47699680	chr12:47699680:-	0	-
chr12	47699872	47699873	chr12:47699873:-	0	-
chr12	47709740	47709741	chr12:47709741:-	0	-
chr12	47710597	47710598	chr12:47710598:-	0	-
chr12	47722520	47722521	chr12:47722521:-	0	-
chr12	47723038	47723039	chr12:47723039:-	0	-
chr12	47734178	47734179	chr12:47734179:-	0	-
chr12	47734366	47734367	chr12:47734367:-	0	-
chr12	47734669	47734670	chr12:47734670:-	0	-
chr12	47736632	47736633	chr12:47736633:-	0	-
chr12	47737174	47737175	chr12:47737175:-	0	-
chr12	47737255	47737256	chr12:47737256:-	0	-
chr12	47744452	47744453	chr12:47744453:-	0	-
chr12	47745369	47745370	chr12:47745370:-	0	-
chr12	47745982	47745983	chr12:47745983:-	0	-
chr12	47779388	47779389	chr12:47779389:+	0	+
chr12	47780426	47780427	chr12:47780427:+	0	+
chr12	47781669	47781670	chr12:47781670:+	0	+
chr12	47782711	47782712	chr12:47782712:+	0	+
chr12	47782721	47782722	chr12:47782722:-	0	-
chr12	47782747	47782748	chr12:47782748:-	0	-
chr12	47782750	47782751	chr12:47782751:+	0	+
chr12	47782904	47782905	chr12:47782905:-	0	-
chr12	47786001	47786002	chr12:47786002:+	0	+
chr12	47788887	47788888	chr12:47788888:+	0	+
chr12	47812442	47812443	chr12:47812443:-	0	-
chr12	47817447	47817448	chr12:47817448:-	0	-
chr12	47837399	47837400	chr12:47837400:-	0	-
chr12	47840447	47840448	chr12:47840448:-	0	-
chr12	47841536	47841537	chr12:47841537:-	0	-
chr12	47841585	47841586	chr12:47841586:-	0	-
chr12	47841678	47841679	chr12:47841679:-	0	-
chr12	47841897	47841898	chr12:47841898:-	0	-
chr12	47842977	47842978	chr12:47842978:-	0	-
chr12	47843037	47843038	chr12:47843038:-	0	-
chr12	47843095	47843096	chr12:47843096:-	0	-
chr12	47843774	47843775	chr12:47843775:-	0	-
chr12	47844278	47844279	chr12:47844279:-	0	-
chr12	47862019	47862020	chr12:47862020:-	0	-
chr12	47871466	47871467	chr12:47871467:-	0	-
chr12	47877271	47877272	chr12:47877272:-	0	-
chr12	47889981	47889982	chr12:47889982:-	0	-
chr12	47964584	47964585	chr12:47964585:+	0	+
chr12	47966991	47966992	chr12:47966992:+	0	+
chr12	47968438	47968439	chr12:47968439:+	0	+
chr12	47968487	47968488	chr12:47968488:+	0	+
chr12	47968877	47968878	chr12:47968878:+	0	+
chr12	47969875	47969876	chr12:47969876:+	0	+
chr12	47972966	47972967	chr12:47972967:-	0	-
chr12	47973196	47973197	chr12:47973197:-	0	-
chr12	48034019	48034020	chr12:48034020:-	0	-
chr12	48038557	48038558	chr12:48038558:-	0	-
chr12	48039782	48039783	chr12:48039783:-	0	-
chr12	48040251	48040252	chr12:48040252:-	0	-
chr12	48041115	48041116	chr12:48041116:-	0	-
chr12	48041843	48041844	chr12:48041844:-	0	-
chr12	48042896	48042897	chr12:48042897:-	0	-
chr12	48043190	48043191	chr12:48043191:-	0	-
chr12	48043217	48043218	chr12:48043218:-	0	-
chr12	48043347	48043348	chr12:48043348:-	0	-
chr12	48043407	48043408	chr12:48043408:-	0	-
chr12	48043437	48043438	chr12:48043438:-	0	-
chr12	48043528	48043529	chr12:48043529:-	0	-
chr12	48043561	48043562	chr12:48043562:-	0	-
chr12	48043704	48043705	chr12:48043705:-	0	-
chr12	48043768	48043769	chr12:48043769:-	0	-
chr12	48043804	48043805	chr12:48043805:-	0	-
chr12	48043839	48043840	chr12:48043840:-	0	-
chr12	48043914	48043915	chr12:48043915:-	0	-
chr12	48044944	48044945	chr12:48044945:-	0	-
chr12	48044980	48044981	chr12:48044981:-	0	-
chr12	48045065	48045066	chr12:48045066:-	0	-
chr12	48054809	48054810	chr12:48054810:-	0	-
chr12	48054917	48054918	chr12:48054918:-	0	-
chr12	48061250	48061251	chr12:48061251:-	0	-
chr12	48063655	48063656	chr12:48063656:-	0	-
chr12	48073131	48073132	chr12:48073132:-	0	-
chr12	48083400	48083401	chr12:48083401:-	0	-
chr12	48083670	48083671	chr12:48083671:-	0	-
chr12	48107381	48107382	chr12:48107382:+	0	+
chr12	48108755	48108756	chr12:48108756:+	0	+
chr12	48131983	48131984	chr12:48131984:+	0	+
chr12	48135217	48135218	chr12:48135218:+	0	+
chr12	48135611	48135612	chr12:48135612:-	0	-
chr12	48136281	48136282	chr12:48136282:+	0	+
chr12	48145783	48145784	chr12:48145784:+	0	+
chr12	48146062	48146063	chr12:48146063:+	0	+
chr12	48146103	48146104	chr12:48146104:+	0	+
chr12	48146203	48146204	chr12:48146204:+	0	+
chr12	48146301	48146302	chr12:48146302:+	0	+
chr12	48146345	48146346	chr12:48146346:-	0	-
chr12	48146349	48146350	chr12:48146350:+	0	+
chr12	48146403	48146404	chr12:48146404:+	0	+
chr12	48146695	48146696	chr12:48146696:+	0	+
chr12	48147788	48147789	chr12:48147789:-	0	-
chr12	48147877	48147878	chr12:48147878:-	0	-
chr12	48148147	48148148	chr12:48148148:+	0	+
chr12	48148357	48148358	chr12:48148358:-	0	-
chr12	48149034	48149035	chr12:48149035:-	0	-
chr12	48149171	48149172	chr12:48149172:-	0	-
chr12	48149274	48149275	chr12:48149275:+	0	+
chr12	48149610	48149611	chr12:48149611:+	0	+
chr12	48150454	48150455	chr12:48150455:+	0	+
chr12	48150720	48150721	chr12:48150721:-	0	-
chr12	48152481	48152482	chr12:48152482:+	0	+
chr12	48153070	48153071	chr12:48153071:+	0	+
chr12	48153210	48153211	chr12:48153211:-	0	-
chr12	48155400	48155401	chr12:48155401:+	0	+
chr12	48185062	48185063	chr12:48185063:+	0	+
chr12	48185698	48185699	chr12:48185699:+	0	+
chr12	48185925	48185926	chr12:48185926:+	0	+
chr12	48334586	48334587	chr12:48334587:-	0	-
chr12	48335450	48335451	chr12:48335451:-	0	-
chr12	48335490	48335491	chr12:48335491:-	0	-
chr12	48337179	48337180	chr12:48337180:-	0	-
chr12	48339001	48339002	chr12:48339002:-	0	-
chr12	48339986	48339987	chr12:48339987:-	0	-
chr12	48340027	48340028	chr12:48340028:-	0	-
chr12	48340129	48340130	chr12:48340130:-	0	-
chr12	48342540	48342541	chr12:48342541:-	0	-
chr12	48342622	48342623	chr12:48342623:-	0	-
chr12	48342768	48342769	chr12:48342769:-	0	-
chr12	48344077	48344078	chr12:48344078:-	0	-
chr12	48344353	48344354	chr12:48344354:-	0	-
chr12	48473008	48473009	chr12:48473009:+	0	+
chr12	48473245	48473246	chr12:48473246:+	0	+
chr12	48488494	48488495	chr12:48488495:+	0	+
chr12	48496385	48496386	chr12:48496386:+	0	+
chr12	48653210	48653211	chr12:48653211:-	0	-
chr12	48653280	48653281	chr12:48653281:-	0	-
chr12	48653365	48653366	chr12:48653366:-	0	-
chr12	48653400	48653401	chr12:48653401:-	0	-
chr12	48653426	48653427	chr12:48653427:-	0	-
chr12	48653467	48653468	chr12:48653468:-	0	-
chr12	48654377	48654378	chr12:48654378:-	0	-
chr12	48655060	48655061	chr12:48655061:-	0	-
chr12	48656640	48656641	chr12:48656641:-	0	-
chr12	48659751	48659752	chr12:48659752:-	0	-
chr12	48661945	48661946	chr12:48661946:-	0	-
chr12	48667371	48667372	chr12:48667372:-	0	-
chr12	48667455	48667456	chr12:48667456:-	0	-
chr12	48687510	48687511	chr12:48687511:-	0	-
chr12	48687597	48687598	chr12:48687598:-	0	-
chr12	48688461	48688462	chr12:48688462:-	0	-
chr12	48688582	48688583	chr12:48688583:-	0	-
chr12	48689844	48689845	chr12:48689845:-	0	-
chr12	48690414	48690415	chr12:48690415:-	0	-
chr12	48692590	48692591	chr12:48692591:-	0	-
chr12	48692633	48692634	chr12:48692634:-	0	-
chr12	48692868	48692869	chr12:48692869:-	0	-
chr12	48692899	48692900	chr12:48692900:-	0	-
chr12	48766193	48766194	chr12:48766194:-	0	-
chr12	48767351	48767352	chr12:48767352:-	0	-
chr12	48768248	48768249	chr12:48768249:-	0	-
chr12	48768397	48768398	chr12:48768398:-	0	-
chr12	48813779	48813780	chr12:48813780:-	0	-
chr12	48816466	48816467	chr12:48816467:-	0	-
chr12	48817210	48817211	chr12:48817211:+	0	+
chr12	48817335	48817336	chr12:48817336:+	0	+
chr12	48828940	48828941	chr12:48828941:+	0	+
chr12	48829755	48829756	chr12:48829756:-	0	-
chr12	48829804	48829805	chr12:48829805:-	0	-
chr12	48829834	48829835	chr12:48829835:-	0	-
chr12	48829860	48829861	chr12:48829861:-	0	-
chr12	48830010	48830011	chr12:48830011:-	0	-
chr12	48831904	48831905	chr12:48831905:-	0	-
chr12	48832420	48832421	chr12:48832421:-	0	-
chr12	48837603	48837604	chr12:48837604:-	0	-
chr12	48850927	48850928	chr12:48850928:-	0	-
chr12	48857144	48857145	chr12:48857145:-	0	-
chr12	48903140	48903141	chr12:48903141:-	0	-
chr12	48903364	48903365	chr12:48903365:-	0	-
chr12	48911234	48911235	chr12:48911235:-	0	-
chr12	48914327	48914328	chr12:48914328:-	0	-
chr12	48915373	48915374	chr12:48915374:-	0	-
chr12	48916826	48916827	chr12:48916827:+	0	+
chr12	48921570	48921571	chr12:48921571:+	0	+
chr12	48921962	48921963	chr12:48921963:-	0	-
chr12	48922002	48922003	chr12:48922003:-	0	-
chr12	48922559	48922560	chr12:48922560:-	0	-
chr12	48922616	48922617	chr12:48922617:-	0	-
chr12	48923183	48923184	chr12:48923184:-	0	-
chr12	48923292	48923293	chr12:48923293:-	0	-
chr12	48924064	48924065	chr12:48924065:-	0	-
chr12	48924222	48924223	chr12:48924223:-	0	-
chr12	48926665	48926666	chr12:48926666:-	0	-
chr12	48927378	48927379	chr12:48927379:-	0	-
chr12	48927840	48927841	chr12:48927841:-	0	-
chr12	48930125	48930126	chr12:48930126:-	0	-
chr12	48930154	48930155	chr12:48930155:-	0	-
chr12	48930258	48930259	chr12:48930259:-	0	-
chr12	48930400	48930401	chr12:48930401:-	0	-
chr12	48930495	48930496	chr12:48930496:-	0	-
chr12	48931772	48931773	chr12:48931773:-	0	-
chr12	48931842	48931843	chr12:48931843:+	0	+
chr12	48932261	48932262	chr12:48932262:-	0	-
chr12	48935685	48935686	chr12:48935686:-	0	-
chr12	48935722	48935723	chr12:48935723:-	0	-
chr12	48936208	48936209	chr12:48936209:-	0	-
chr12	48936268	48936269	chr12:48936269:-	0	-
chr12	48937531	48937532	chr12:48937532:-	0	-
chr12	48938505	48938506	chr12:48938506:-	0	-
chr12	48938705	48938706	chr12:48938706:-	0	-
chr12	48938743	48938744	chr12:48938744:-	0	-
chr12	48939200	48939201	chr12:48939201:-	0	-
chr12	48941146	48941147	chr12:48941147:-	0	-
chr12	48946551	48946552	chr12:48946552:-	0	-
chr12	48964590	48964591	chr12:48964591:-	0	-
chr12	48965002	48965003	chr12:48965003:-	0	-
chr12	48965184	48965185	chr12:48965185:-	0	-
chr12	48965268	48965269	chr12:48965269:-	0	-
chr12	48965339	48965340	chr12:48965340:-	0	-
chr12	48967823	48967824	chr12:48967824:-	0	-
chr12	48982392	48982393	chr12:48982393:+	0	+
chr12	48995148	48995149	chr12:48995149:-	0	-
chr12	48996132	48996133	chr12:48996133:-	0	-
chr12	48996589	48996590	chr12:48996590:-	0	-
chr12	49000308	49000309	chr12:49000309:-	0	-
chr12	49002273	49002274	chr12:49002274:-	0	-
chr12	49002341	49002342	chr12:49002342:-	0	-
chr12	49002474	49002475	chr12:49002475:-	0	-
chr12	49002513	49002514	chr12:49002514:-	0	-
chr12	49002808	49002809	chr12:49002809:-	0	-
chr12	49018977	49018978	chr12:49018978:-	0	-
chr12	49019235	49019236	chr12:49019236:-	0	-
chr12	49019450	49019451	chr12:49019451:-	0	-
chr12	49020401	49020402	chr12:49020402:-	0	-
chr12	49020955	49020956	chr12:49020956:-	0	-
chr12	49021098	49021099	chr12:49021099:-	0	-
chr12	49035183	49035184	chr12:49035184:-	0	-
chr12	49064684	49064685	chr12:49064685:-	0	-
chr12	49086655	49086656	chr12:49086656:-	0	-
chr12	49086951	49086952	chr12:49086952:-	0	-
chr12	49089433	49089434	chr12:49089434:-	0	-
chr12	49089493	49089494	chr12:49089494:-	0	-
chr12	49096550	49096551	chr12:49096551:-	0	-
chr12	49096759	49096760	chr12:49096760:-	0	-
chr12	49097138	49097139	chr12:49097139:-	0	-
chr12	49097187	49097188	chr12:49097188:-	0	-
chr12	49127781	49127782	chr12:49127782:-	0	-
chr12	49127806	49127807	chr12:49127807:-	0	-
chr12	49127831	49127832	chr12:49127832:-	0	-
chr12	49127863	49127864	chr12:49127864:-	0	-
chr12	49127911	49127912	chr12:49127912:-	0	-
chr12	49127948	49127949	chr12:49127949:-	0	-
chr12	49128006	49128007	chr12:49128007:-	0	-
chr12	49128246	49128247	chr12:49128247:-	0	-
chr12	49128291	49128292	chr12:49128292:-	0	-
chr12	49128736	49128737	chr12:49128737:-	0	-
chr12	49129499	49129500	chr12:49129500:-	0	-
chr12	49183835	49183836	chr12:49183836:-	0	-
chr12	49183863	49183864	chr12:49183864:-	0	-
chr12	49184141	49184142	chr12:49184142:-	0	-
chr12	49184700	49184701	chr12:49184701:-	0	-
chr12	49184798	49184799	chr12:49184799:-	0	-
chr12	49184852	49184853	chr12:49184853:-	0	-
chr12	49184955	49184956	chr12:49184956:-	0	-
chr12	49185532	49185533	chr12:49185533:-	0	-
chr12	49186015	49186016	chr12:49186016:-	0	-
chr12	49186264	49186265	chr12:49186265:-	0	-
chr12	49187741	49187742	chr12:49187742:-	0	-
chr12	49272436	49272437	chr12:49272437:+	0	+
chr12	49272989	49272990	chr12:49272990:+	0	+
chr12	49273024	49273025	chr12:49273025:+	0	+
chr12	49273074	49273075	chr12:49273075:+	0	+
chr12	49273147	49273148	chr12:49273148:+	0	+
chr12	49273226	49273227	chr12:49273227:+	0	+
chr12	49273295	49273296	chr12:49273296:+	0	+
chr12	49273333	49273334	chr12:49273334:+	0	+
chr12	49274599	49274600	chr12:49274600:+	0	+
chr12	49298685	49298686	chr12:49298686:+	0	+
chr12	49324331	49324332	chr12:49324332:+	0	+
chr12	49324376	49324377	chr12:49324377:+	0	+
chr12	49324413	49324414	chr12:49324414:+	0	+
chr12	49324481	49324482	chr12:49324482:+	0	+
chr12	49325492	49325493	chr12:49325493:+	0	+
chr12	49331730	49331731	chr12:49331731:+	0	+
chr12	49332408	49332409	chr12:49332409:-	0	-
chr12	49332624	49332625	chr12:49332625:-	0	-
chr12	49332772	49332773	chr12:49332773:+	0	+
chr12	49350964	49350965	chr12:49350965:+	0	+
chr12	49352080	49352081	chr12:49352081:+	0	+
chr12	49352132	49352133	chr12:49352133:+	0	+
chr12	49353266	49353267	chr12:49353267:+	0	+
chr12	49353361	49353362	chr12:49353362:+	0	+
chr12	49353680	49353681	chr12:49353681:+	0	+
chr12	49354138	49354139	chr12:49354139:+	0	+
chr12	49354682	49354683	chr12:49354683:+	0	+
chr12	49354755	49354756	chr12:49354756:+	0	+
chr12	49355000	49355001	chr12:49355001:+	0	+
chr12	49357256	49357257	chr12:49357257:+	0	+
chr12	49357319	49357320	chr12:49357320:+	0	+
chr12	49357527	49357528	chr12:49357528:+	0	+
chr12	49357830	49357831	chr12:49357831:+	0	+
chr12	49358421	49358422	chr12:49358422:+	0	+
chr12	49359228	49359229	chr12:49359229:+	0	+
chr12	49359307	49359308	chr12:49359308:+	0	+
chr12	49361670	49361671	chr12:49361671:+	0	+
chr12	49361807	49361808	chr12:49361808:+	0	+
chr12	49362313	49362314	chr12:49362314:+	0	+
chr12	49372737	49372738	chr12:49372738:+	0	+
chr12	49390522	49390523	chr12:49390523:+	0	+
chr12	49391085	49391086	chr12:49391086:+	0	+
chr12	49392337	49392338	chr12:49392338:+	0	+
chr12	49408962	49408963	chr12:49408963:+	0	+
chr12	49432261	49432262	chr12:49432262:+	0	+
chr12	49442821	49442822	chr12:49442822:+	0	+
chr12	49461644	49461645	chr12:49461645:+	0	+
chr12	49463730	49463731	chr12:49463731:+	0	+
chr12	49465549	49465550	chr12:49465550:+	0	+
chr12	49465604	49465605	chr12:49465605:+	0	+
chr12	49465634	49465635	chr12:49465635:+	0	+
chr12	49474764	49474765	chr12:49474765:+	0	+
chr12	49490730	49490731	chr12:49490731:+	0	+
chr12	49494298	49494299	chr12:49494299:+	0	+
chr12	49500273	49500274	chr12:49500274:+	0	+
chr12	49507922	49507923	chr12:49507923:+	0	+
chr12	49512998	49512999	chr12:49512999:+	0	+
chr12	49513097	49513098	chr12:49513098:+	0	+
chr12	49526363	49526364	chr12:49526364:+	0	+
chr12	49526406	49526407	chr12:49526407:+	0	+
chr12	49526945	49526946	chr12:49526946:+	0	+
chr12	49527371	49527372	chr12:49527372:+	0	+
chr12	49527416	49527417	chr12:49527417:+	0	+
chr12	49527444	49527445	chr12:49527445:+	0	+
chr12	49529444	49529445	chr12:49529445:+	0	+
chr12	49529490	49529491	chr12:49529491:+	0	+
chr12	49529820	49529821	chr12:49529821:+	0	+
chr12	49531457	49531458	chr12:49531458:+	0	+
chr12	49543761	49543762	chr12:49543762:+	0	+
chr12	49546251	49546252	chr12:49546252:+	0	+
chr12	49546880	49546881	chr12:49546881:-	0	-
chr12	49551795	49551796	chr12:49551796:-	0	-
chr12	49556543	49556544	chr12:49556544:-	0	-
chr12	49556582	49556583	chr12:49556583:-	0	-
chr12	49556635	49556636	chr12:49556636:-	0	-
chr12	49556801	49556802	chr12:49556802:+	0	+
chr12	49558301	49558302	chr12:49558302:-	0	-
chr12	49558307	49558308	chr12:49558308:+	0	+
chr12	49558355	49558356	chr12:49558356:-	0	-
chr12	49558449	49558450	chr12:49558450:-	0	-
chr12	49569209	49569210	chr12:49569210:+	0	+
chr12	49571847	49571848	chr12:49571848:+	0	+
chr12	49584277	49584278	chr12:49584278:-	0	-
chr12	49587504	49587505	chr12:49587505:-	0	-
chr12	49594435	49594436	chr12:49594436:-	0	-
chr12	49625924	49625925	chr12:49625925:-	0	-
chr12	49629299	49629300	chr12:49629300:-	0	-
chr12	49634796	49634797	chr12:49634797:-	0	-
chr12	49634820	49634821	chr12:49634821:+	0	+
chr12	49636498	49636499	chr12:49636499:-	0	-
chr12	49637936	49637937	chr12:49637937:+	0	+
chr12	49637939	49637940	chr12:49637940:-	0	-
chr12	49637989	49637990	chr12:49637990:-	0	-
chr12	49638042	49638043	chr12:49638043:-	0	-
chr12	49638086	49638087	chr12:49638087:-	0	-
chr12	49638599	49638600	chr12:49638600:-	0	-
chr12	49638626	49638627	chr12:49638627:-	0	-
chr12	49638895	49638896	chr12:49638896:+	0	+
chr12	49639624	49639625	chr12:49639625:-	0	-
chr12	49639834	49639835	chr12:49639835:-	0	-
chr12	49639922	49639923	chr12:49639923:-	0	-
chr12	49640720	49640721	chr12:49640721:-	0	-
chr12	49641539	49641540	chr12:49641540:-	0	-
chr12	49643058	49643059	chr12:49643059:-	0	-
chr12	49644548	49644549	chr12:49644549:+	0	+
chr12	49644630	49644631	chr12:49644631:-	0	-
chr12	49644664	49644665	chr12:49644665:+	0	+
chr12	49644930	49644931	chr12:49644931:-	0	-
chr12	49645128	49645129	chr12:49645129:+	0	+
chr12	49645605	49645606	chr12:49645606:-	0	-
chr12	49699605	49699606	chr12:49699606:-	0	-
chr12	49742627	49742628	chr12:49742628:+	0	+
chr12	49747688	49747689	chr12:49747689:+	0	+
chr12	49759260	49759261	chr12:49759261:+	0	+
chr12	49762955	49762956	chr12:49762956:+	0	+
chr12	49763004	49763005	chr12:49763005:+	0	+
chr12	49763030	49763031	chr12:49763031:+	0	+
chr12	49763066	49763067	chr12:49763067:+	0	+
chr12	49763492	49763493	chr12:49763493:+	0	+
chr12	49763765	49763766	chr12:49763766:+	0	+
chr12	49764001	49764002	chr12:49764002:+	0	+
chr12	49764045	49764046	chr12:49764046:+	0	+
chr12	49764615	49764616	chr12:49764616:+	0	+
chr12	49764670	49764671	chr12:49764671:+	0	+
chr12	49764721	49764722	chr12:49764722:+	0	+
chr12	49764793	49764794	chr12:49764794:+	0	+
chr12	49764870	49764871	chr12:49764871:+	0	+
chr12	49764933	49764934	chr12:49764934:+	0	+
chr12	49765350	49765351	chr12:49765351:+	0	+
chr12	49782173	49782174	chr12:49782174:-	0	-
chr12	49787397	49787398	chr12:49787398:-	0	-
chr12	49790613	49790614	chr12:49790614:-	0	-
chr12	49791151	49791152	chr12:49791152:-	0	-
chr12	49791209	49791210	chr12:49791210:-	0	-
chr12	49812136	49812137	chr12:49812137:-	0	-
chr12	49836042	49836043	chr12:49836043:-	0	-
chr12	49836924	49836925	chr12:49836925:-	0	-
chr12	49837790	49837791	chr12:49837791:-	0	-
chr12	49837861	49837862	chr12:49837862:-	0	-
chr12	49842031	49842032	chr12:49842032:-	0	-
chr12	49842721	49842722	chr12:49842722:-	0	-
chr12	49866895	49866896	chr12:49866896:-	0	-
chr12	49867034	49867035	chr12:49867035:-	0	-
chr12	49867762	49867763	chr12:49867763:-	0	-
chr12	49867983	49867984	chr12:49867984:-	0	-
chr12	49868851	49868852	chr12:49868852:-	0	-
chr12	49868901	49868902	chr12:49868902:-	0	-
chr12	49869884	49869885	chr12:49869885:-	0	-
chr12	49870086	49870087	chr12:49870087:-	0	-
chr12	49870398	49870399	chr12:49870399:-	0	-
chr12	49885737	49885738	chr12:49885738:-	0	-
chr12	49886766	49886767	chr12:49886767:-	0	-
chr12	49901655	49901656	chr12:49901656:-	0	-
chr12	49956179	49956180	chr12:49956180:+	0	+
chr12	49958880	49958881	chr12:49958881:+	0	+
chr12	49965680	49965681	chr12:49965681:+	0	+
chr12	49977138	49977139	chr12:49977139:+	0	+
chr12	49986449	49986450	chr12:49986450:-	0	-
chr12	49988279	49988280	chr12:49988280:-	0	-
chr12	49989129	49989130	chr12:49989130:-	0	-
chr12	49989170	49989171	chr12:49989171:-	0	-
chr12	49989410	49989411	chr12:49989411:-	0	-
chr12	49990102	49990103	chr12:49990103:-	0	-
chr12	49990203	49990204	chr12:49990204:-	0	-
chr12	49990633	49990634	chr12:49990634:-	0	-
chr12	49991871	49991872	chr12:49991872:-	0	-
chr12	50000018	50000019	chr12:50000019:-	0	-
chr12	50079133	50079134	chr12:50079134:+	0	+
chr12	50079272	50079273	chr12:50079273:+	0	+
chr12	50082634	50082635	chr12:50082635:+	0	+
chr12	50082726	50082727	chr12:50082727:+	0	+
chr12	50083178	50083179	chr12:50083179:+	0	+
chr12	50083288	50083289	chr12:50083289:+	0	+
chr12	50083610	50083611	chr12:50083611:+	0	+
chr12	50088171	50088172	chr12:50088172:+	0	+
chr12	50099012	50099013	chr12:50099013:+	0	+
chr12	50099151	50099152	chr12:50099152:+	0	+
chr12	50100581	50100582	chr12:50100582:+	0	+
chr12	50100641	50100642	chr12:50100642:+	0	+
chr12	50100666	50100667	chr12:50100667:+	0	+
chr12	50100706	50100707	chr12:50100707:+	0	+
chr12	50101532	50101533	chr12:50101533:+	0	+
chr12	50101865	50101866	chr12:50101866:+	0	+
chr12	50101918	50101919	chr12:50101919:+	0	+
chr12	50101966	50101967	chr12:50101967:+	0	+
chr12	50110088	50110089	chr12:50110089:+	0	+
chr12	50111312	50111313	chr12:50111313:+	0	+
chr12	50114237	50114238	chr12:50114238:+	0	+
chr12	50120373	50120374	chr12:50120374:+	0	+
chr12	50120421	50120422	chr12:50120422:+	0	+
chr12	50120450	50120451	chr12:50120451:+	0	+
chr12	50123644	50123645	chr12:50123645:+	0	+
chr12	50124521	50124522	chr12:50124522:+	0	+
chr12	50125160	50125161	chr12:50125161:-	0	-
chr12	50129276	50129277	chr12:50129277:+	0	+
chr12	50129288	50129289	chr12:50129289:-	0	-
chr12	50129649	50129650	chr12:50129650:+	0	+
chr12	50129797	50129798	chr12:50129798:-	0	-
chr12	50130183	50130184	chr12:50130184:-	0	-
chr12	50130230	50130231	chr12:50130231:-	0	-
chr12	50130349	50130350	chr12:50130350:-	0	-
chr12	50130390	50130391	chr12:50130391:-	0	-
chr12	50132533	50132534	chr12:50132534:+	0	+
chr12	50133537	50133538	chr12:50133538:-	0	-
chr12	50136944	50136945	chr12:50136945:+	0	+
chr12	50175787	50175788	chr12:50175788:-	0	-
chr12	50176990	50176991	chr12:50176991:-	0	-
chr12	50190682	50190683	chr12:50190683:-	0	-
chr12	50192451	50192452	chr12:50192452:-	0	-
chr12	50195617	50195618	chr12:50195618:-	0	-
chr12	50195710	50195711	chr12:50195711:-	0	-
chr12	50201444	50201445	chr12:50201445:-	0	-
chr12	50241933	50241934	chr12:50241934:-	0	-
chr12	50271342	50271343	chr12:50271343:-	0	-
chr12	50402991	50402992	chr12:50402992:+	0	+
chr12	50435592	50435593	chr12:50435593:+	0	+
chr12	50445888	50445889	chr12:50445889:+	0	+
chr12	50454664	50454665	chr12:50454665:+	0	+
chr12	50454806	50454807	chr12:50454807:+	0	+
chr12	50455418	50455419	chr12:50455419:+	0	+
chr12	50456117	50456118	chr12:50456118:+	0	+
chr12	50456421	50456422	chr12:50456422:+	0	+
chr12	50456791	50456792	chr12:50456792:+	0	+
chr12	50461377	50461378	chr12:50461378:+	0	+
chr12	50461486	50461487	chr12:50461487:+	0	+
chr12	50467322	50467323	chr12:50467323:+	0	+
chr12	50475393	50475394	chr12:50475394:+	0	+
chr12	50476109	50476110	chr12:50476110:+	0	+
chr12	50476457	50476458	chr12:50476458:+	0	+
chr12	50476494	50476495	chr12:50476495:+	0	+
chr12	50476728	50476729	chr12:50476729:+	0	+
chr12	50476797	50476798	chr12:50476798:+	0	+
chr12	50477137	50477138	chr12:50477138:+	0	+
chr12	50477243	50477244	chr12:50477244:+	0	+
chr12	50477306	50477307	chr12:50477307:+	0	+
chr12	50477431	50477432	chr12:50477432:+	0	+
chr12	50477520	50477521	chr12:50477521:+	0	+
chr12	50477632	50477633	chr12:50477633:+	0	+
chr12	50477800	50477801	chr12:50477801:+	0	+
chr12	50477925	50477926	chr12:50477926:+	0	+
chr12	50477975	50477976	chr12:50477976:+	0	+
chr12	50478013	50478014	chr12:50478014:+	0	+
chr12	50478135	50478136	chr12:50478136:+	0	+
chr12	50479036	50479037	chr12:50479037:+	0	+
chr12	50479914	50479915	chr12:50479915:+	0	+
chr12	50480003	50480004	chr12:50480004:+	0	+
chr12	50553304	50553305	chr12:50553305:+	0	+
chr12	50626923	50626924	chr12:50626924:+	0	+
chr12	50680738	50680739	chr12:50680739:+	0	+
chr12	50680906	50680907	chr12:50680907:+	0	+
chr12	50685593	50685594	chr12:50685594:+	0	+
chr12	50685648	50685649	chr12:50685649:+	0	+
chr12	50706663	50706664	chr12:50706664:+	0	+
chr12	50727975	50727976	chr12:50727976:+	0	+
chr12	50741991	50741992	chr12:50741992:+	0	+
chr12	50745111	50745112	chr12:50745112:+	0	+
chr12	50745551	50745552	chr12:50745552:+	0	+
chr12	50745629	50745630	chr12:50745630:+	0	+
chr12	50747700	50747701	chr12:50747701:+	0	+
chr12	50748186	50748187	chr12:50748187:+	0	+
chr12	50748454	50748455	chr12:50748455:+	0	+
chr12	50748550	50748551	chr12:50748551:+	0	+
chr12	50748580	50748581	chr12:50748581:+	0	+
chr12	50748606	50748607	chr12:50748607:+	0	+
chr12	50748656	50748657	chr12:50748657:+	0	+
chr12	50752522	50752523	chr12:50752523:+	0	+
chr12	50765499	50765500	chr12:50765500:+	0	+
chr12	50772069	50772070	chr12:50772070:+	0	+
chr12	50796008	50796009	chr12:50796009:+	0	+
chr12	50809716	50809717	chr12:50809717:+	0	+
chr12	50819743	50819744	chr12:50819744:+	0	+
chr12	50819789	50819790	chr12:50819790:+	0	+
chr12	50819855	50819856	chr12:50819856:+	0	+
chr12	50820015	50820016	chr12:50820016:+	0	+
chr12	50820112	50820113	chr12:50820113:+	0	+
chr12	50820232	50820233	chr12:50820233:+	0	+
chr12	50820277	50820278	chr12:50820278:+	0	+
chr12	50820400	50820401	chr12:50820401:+	0	+
chr12	50820547	50820548	chr12:50820548:+	0	+
chr12	50821070	50821071	chr12:50821071:+	0	+
chr12	50821135	50821136	chr12:50821136:+	0	+
chr12	50821161	50821162	chr12:50821162:+	0	+
chr12	50858885	50858886	chr12:50858886:+	0	+
chr12	50858957	50858958	chr12:50858958:+	0	+
chr12	50859896	50859897	chr12:50859897:+	0	+
chr12	50881998	50881999	chr12:50881999:+	0	+
chr12	50930283	50930284	chr12:50930284:+	0	+
chr12	50931963	50931964	chr12:50931964:+	0	+
chr12	50932097	50932098	chr12:50932098:+	0	+
chr12	50932275	50932276	chr12:50932276:+	0	+
chr12	50932435	50932436	chr12:50932436:+	0	+
chr12	50932507	50932508	chr12:50932508:+	0	+
chr12	50934072	50934073	chr12:50934073:+	0	+
chr12	50963939	50963940	chr12:50963940:+	0	+
chr12	50978175	50978176	chr12:50978176:-	0	-
chr12	50979083	50979084	chr12:50979084:-	0	-
chr12	50979231	50979232	chr12:50979232:-	0	-
chr12	50979406	50979407	chr12:50979407:-	0	-
chr12	50979783	50979784	chr12:50979784:-	0	-
chr12	50979827	50979828	chr12:50979828:-	0	-
chr12	50980533	50980534	chr12:50980534:-	0	-
chr12	50980739	50980740	chr12:50980740:-	0	-
chr12	50980965	50980966	chr12:50980966:-	0	-
chr12	50981008	50981009	chr12:50981009:-	0	-
chr12	50981078	50981079	chr12:50981079:-	0	-
chr12	50981124	50981125	chr12:50981125:-	0	-
chr12	50981248	50981249	chr12:50981249:-	0	-
chr12	50981682	50981683	chr12:50981683:-	0	-
chr12	50985991	50985992	chr12:50985992:-	0	-
chr12	50986064	50986065	chr12:50986065:-	0	-
chr12	50986117	50986118	chr12:50986118:-	0	-
chr12	50986171	50986172	chr12:50986172:-	0	-
chr12	50986282	50986283	chr12:50986283:-	0	-
chr12	50986948	50986949	chr12:50986949:-	0	-
chr12	50987943	50987944	chr12:50987944:-	0	-
chr12	50988169	50988170	chr12:50988170:-	0	-
chr12	51004111	51004112	chr12:51004112:-	0	-
chr12	51025299	51025300	chr12:51025300:-	0	-
chr12	51027761	51027762	chr12:51027762:-	0	-
chr12	51027855	51027856	chr12:51027856:-	0	-
chr12	51049120	51049121	chr12:51049121:+	0	+
chr12	51050068	51050069	chr12:51050069:+	0	+
chr12	51060389	51060390	chr12:51060390:+	0	+
chr12	51060420	51060421	chr12:51060421:+	0	+
chr12	51061204	51061205	chr12:51061205:-	0	-
chr12	51061883	51061884	chr12:51061884:+	0	+
chr12	51062086	51062087	chr12:51062087:-	0	-
chr12	51062588	51062589	chr12:51062589:-	0	-
chr12	51063069	51063070	chr12:51063070:-	0	-
chr12	51063159	51063160	chr12:51063160:-	0	-
chr12	51063658	51063659	chr12:51063659:-	0	-
chr12	51068957	51068958	chr12:51068958:+	0	+
chr12	51077809	51077810	chr12:51077810:-	0	-
chr12	51082798	51082799	chr12:51082799:-	0	-
chr12	51088122	51088123	chr12:51088123:-	0	-
chr12	51091706	51091707	chr12:51091707:-	0	-
chr12	51093711	51093712	chr12:51093712:-	0	-
chr12	51093755	51093756	chr12:51093756:-	0	-
chr12	51094040	51094041	chr12:51094041:-	0	-
chr12	51094069	51094070	chr12:51094070:-	0	-
chr12	51094184	51094185	chr12:51094185:-	0	-
chr12	51094775	51094776	chr12:51094776:-	0	-
chr12	51094843	51094844	chr12:51094844:-	0	-
chr12	51094889	51094890	chr12:51094890:-	0	-
chr12	51101782	51101783	chr12:51101783:-	0	-
chr12	51122876	51122877	chr12:51122877:-	0	-
chr12	51152767	51152768	chr12:51152768:-	0	-
chr12	51156176	51156177	chr12:51156177:-	0	-
chr12	51186935	51186936	chr12:51186936:-	0	-
chr12	51189089	51189090	chr12:51189090:-	0	-
chr12	51189149	51189150	chr12:51189150:-	0	-
chr12	51189179	51189180	chr12:51189180:-	0	-
chr12	51189212	51189213	chr12:51189213:-	0	-
chr12	51189256	51189257	chr12:51189257:-	0	-
chr12	51189338	51189339	chr12:51189339:-	0	-
chr12	51193614	51193615	chr12:51193615:-	0	-
chr12	51195116	51195117	chr12:51195117:-	0	-
chr12	51196331	51196332	chr12:51196332:-	0	-
chr12	51197443	51197444	chr12:51197444:-	0	-
chr12	51197539	51197540	chr12:51197540:-	0	-
chr12	51201683	51201684	chr12:51201684:-	0	-
chr12	51202690	51202691	chr12:51202691:-	0	-
chr12	51203148	51203149	chr12:51203149:-	0	-
chr12	51203473	51203474	chr12:51203474:-	0	-
chr12	51203527	51203528	chr12:51203528:-	0	-
chr12	51240586	51240587	chr12:51240587:+	0	+
chr12	51240587	51240588	chr12:51240588:-	0	-
chr12	51240622	51240623	chr12:51240623:+	0	+
chr12	51240827	51240828	chr12:51240828:+	0	+
chr12	51242701	51242702	chr12:51242702:+	0	+
chr12	51242799	51242800	chr12:51242800:+	0	+
chr12	51242840	51242841	chr12:51242841:+	0	+
chr12	51242894	51242895	chr12:51242895:+	0	+
chr12	51243075	51243076	chr12:51243076:+	0	+
chr12	51243383	51243384	chr12:51243384:+	0	+
chr12	51243753	51243754	chr12:51243754:+	0	+
chr12	51243784	51243785	chr12:51243785:+	0	+
chr12	51243809	51243810	chr12:51243810:+	0	+
chr12	51243930	51243931	chr12:51243931:-	0	-
chr12	51243932	51243933	chr12:51243933:+	0	+
chr12	51244564	51244565	chr12:51244565:-	0	-
chr12	51245273	51245274	chr12:51245274:-	0	-
chr12	51245298	51245299	chr12:51245299:-	0	-
chr12	51245325	51245326	chr12:51245326:-	0	-
chr12	51245350	51245351	chr12:51245351:-	0	-
chr12	51245406	51245407	chr12:51245407:-	0	-
chr12	51245435	51245436	chr12:51245436:-	0	-
chr12	51246232	51246233	chr12:51246233:+	0	+
chr12	51246318	51246319	chr12:51246319:+	0	+
chr12	51246368	51246369	chr12:51246369:+	0	+
chr12	51246551	51246552	chr12:51246552:+	0	+
chr12	51246578	51246579	chr12:51246579:+	0	+
chr12	51246860	51246861	chr12:51246861:+	0	+
chr12	51247312	51247313	chr12:51247313:+	0	+
chr12	51247402	51247403	chr12:51247403:+	0	+
chr12	51248930	51248931	chr12:51248931:+	0	+
chr12	51249256	51249257	chr12:51249257:+	0	+
chr12	51281037	51281038	chr12:51281038:-	0	-
chr12	51351251	51351252	chr12:51351252:-	0	-
chr12	51351869	51351870	chr12:51351870:-	0	-
chr12	51354169	51354170	chr12:51354170:-	0	-
chr12	51368128	51368129	chr12:51368129:-	0	-
chr12	51370941	51370942	chr12:51370942:-	0	-
chr12	51392987	51392988	chr12:51392988:+	0	+
chr12	51394897	51394898	chr12:51394898:+	0	+
chr12	51398506	51398507	chr12:51398507:+	0	+
chr12	51409221	51409222	chr12:51409222:+	0	+
chr12	51470235	51470236	chr12:51470236:+	0	+
chr12	51472771	51472772	chr12:51472772:+	0	+
chr12	51474576	51474577	chr12:51474577:+	0	+
chr12	51480381	51480382	chr12:51480382:+	0	+
chr12	51480606	51480607	chr12:51480607:+	0	+
chr12	51486245	51486246	chr12:51486246:+	0	+
chr12	51497626	51497627	chr12:51497627:+	0	+
chr12	51497874	51497875	chr12:51497875:+	0	+
chr12	51500350	51500351	chr12:51500351:+	0	+
chr12	51501624	51501625	chr12:51501625:+	0	+
chr12	51509190	51509191	chr12:51509191:+	0	+
chr12	51511941	51511942	chr12:51511942:+	0	+
chr12	51515762	51515763	chr12:51515763:+	0	+
chr12	51667306	51667307	chr12:51667307:+	0	+
chr12	51670009	51670010	chr12:51670010:+	0	+
chr12	51688045	51688046	chr12:51688046:+	0	+
chr12	51774041	51774042	chr12:51774042:+	0	+
chr12	51807838	51807839	chr12:51807839:+	0	+
chr12	51807904	51807905	chr12:51807905:-	0	-
chr12	51808522	51808523	chr12:51808523:+	0	+
chr12	51808566	51808567	chr12:51808567:+	0	+
chr12	51808619	51808620	chr12:51808620:+	0	+
chr12	51808674	51808675	chr12:51808675:+	0	+
chr12	51809701	51809702	chr12:51809702:-	0	-
chr12	51809783	51809784	chr12:51809784:+	0	+
chr12	51809970	51809971	chr12:51809971:+	0	+
chr12	51811108	51811109	chr12:51811109:+	0	+
chr12	51812846	51812847	chr12:51812847:+	0	+
chr12	51813920	51813921	chr12:51813921:-	0	-
chr12	51816753	51816754	chr12:51816754:-	0	-
chr12	51817898	51817899	chr12:51817899:-	0	-
chr12	51819597	51819598	chr12:51819598:-	0	-
chr12	51819648	51819649	chr12:51819649:-	0	-
chr12	51819687	51819688	chr12:51819688:-	0	-
chr12	51822216	51822217	chr12:51822217:-	0	-
chr12	51891656	51891657	chr12:51891657:+	0	+
chr12	51891726	51891727	chr12:51891727:+	0	+
chr12	51919982	51919983	chr12:51919983:+	0	+
chr12	51920899	51920900	chr12:51920900:+	0	+
chr12	51921069	51921070	chr12:51921070:+	0	+
chr12	51923360	51923361	chr12:51923361:+	0	+
chr12	51928114	51928115	chr12:51928115:+	0	+
chr12	51986169	51986170	chr12:51986170:+	0	+
chr12	51993803	51993804	chr12:51993804:+	0	+
chr12	51995222	51995223	chr12:51995223:+	0	+
chr12	51995470	51995471	chr12:51995471:+	0	+
chr12	51995536	51995537	chr12:51995537:+	0	+
chr12	51995640	51995641	chr12:51995641:+	0	+
chr12	51995716	51995717	chr12:51995717:+	0	+
chr12	51997007	51997008	chr12:51997008:+	0	+
chr12	51997041	51997042	chr12:51997042:+	0	+
chr12	51997077	51997078	chr12:51997078:+	0	+
chr12	52004402	52004403	chr12:52004403:+	0	+
chr12	52005810	52005811	chr12:52005811:+	0	+
chr12	52015888	52015889	chr12:52015889:+	0	+
chr12	52024356	52024357	chr12:52024357:+	0	+
chr12	52033472	52033473	chr12:52033473:+	0	+
chr12	52046642	52046643	chr12:52046643:+	0	+
chr12	52046709	52046710	chr12:52046710:+	0	+
chr12	52059207	52059208	chr12:52059208:+	0	+
chr12	52059502	52059503	chr12:52059503:+	0	+
chr12	52071448	52071449	chr12:52071449:+	0	+
chr12	52077224	52077225	chr12:52077225:+	0	+
chr12	52077378	52077379	chr12:52077379:+	0	+
chr12	52077483	52077484	chr12:52077484:+	0	+
chr12	52078345	52078346	chr12:52078346:+	0	+
chr12	52168995	52168996	chr12:52168996:-	0	-
chr12	52169025	52169026	chr12:52169026:-	0	-
chr12	52169522	52169523	chr12:52169523:-	0	-
chr12	52169698	52169699	chr12:52169699:-	0	-
chr12	52175098	52175099	chr12:52175099:-	0	-
chr12	52177911	52177912	chr12:52177912:-	0	-
chr12	52204433	52204434	chr12:52204434:-	0	-
chr12	52205545	52205546	chr12:52205546:-	0	-
chr12	52205601	52205602	chr12:52205602:-	0	-
chr12	52236779	52236780	chr12:52236780:+	0	+
chr12	52240216	52240217	chr12:52240217:+	0	+
chr12	52240280	52240281	chr12:52240281:+	0	+
chr12	52240771	52240772	chr12:52240772:+	0	+
chr12	52241872	52241873	chr12:52241873:+	0	+
chr12	52242852	52242853	chr12:52242853:+	0	+
chr12	52243077	52243078	chr12:52243078:+	0	+
chr12	52243643	52243644	chr12:52243644:+	0	+
chr12	52243674	52243675	chr12:52243675:+	0	+
chr12	52243769	52243770	chr12:52243770:+	0	+
chr12	52243810	52243811	chr12:52243811:+	0	+
chr12	52243881	52243882	chr12:52243882:+	0	+
chr12	52245062	52245063	chr12:52245063:+	0	+
chr12	52245103	52245104	chr12:52245104:+	0	+
chr12	52245485	52245486	chr12:52245486:+	0	+
chr12	52245550	52245551	chr12:52245551:+	0	+
chr12	52245583	52245584	chr12:52245584:+	0	+
chr12	52246131	52246132	chr12:52246132:+	0	+
chr12	52246443	52246444	chr12:52246444:+	0	+
chr12	52248679	52248680	chr12:52248680:+	0	+
chr12	52248780	52248781	chr12:52248781:+	0	+
chr12	52248853	52248854	chr12:52248854:+	0	+
chr12	52248891	52248892	chr12:52248892:+	0	+
chr12	52248920	52248921	chr12:52248921:+	0	+
chr12	52249402	52249403	chr12:52249403:+	0	+
chr12	52252185	52252186	chr12:52252186:+	0	+
chr12	52252663	52252664	chr12:52252664:+	0	+
chr12	52252693	52252694	chr12:52252694:+	0	+
chr12	52252756	52252757	chr12:52252757:+	0	+
chr12	52252817	52252818	chr12:52252818:+	0	+
chr12	52252850	52252851	chr12:52252851:+	0	+
chr12	52252908	52252909	chr12:52252909:+	0	+
chr12	52255852	52255853	chr12:52255853:+	0	+
chr12	52255877	52255878	chr12:52255878:+	0	+
chr12	52258009	52258010	chr12:52258010:+	0	+
chr12	52269849	52269850	chr12:52269850:+	0	+
chr12	52270024	52270025	chr12:52270025:+	0	+
chr12	52271472	52271473	chr12:52271473:+	0	+
chr12	52271607	52271608	chr12:52271608:+	0	+
chr12	52285912	52285913	chr12:52285913:-	0	-
chr12	52294935	52294936	chr12:52294936:+	0	+
chr12	52300351	52300352	chr12:52300352:+	0	+
chr12	52309162	52309163	chr12:52309163:+	0	+
chr12	52314300	52314301	chr12:52314301:-	0	-
chr12	52424069	52424070	chr12:52424070:-	0	-
chr12	52427280	52427281	chr12:52427281:-	0	-
chr12	52446650	52446651	chr12:52446651:-	0	-
chr12	52468515	52468516	chr12:52468516:-	0	-
chr12	52487140	52487141	chr12:52487141:-	0	-
chr12	52487175	52487176	chr12:52487176:-	0	-
chr12	52514574	52514575	chr12:52514575:-	0	-
chr12	52515269	52515270	chr12:52515270:-	0	-
chr12	52543908	52543909	chr12:52543909:-	0	-
chr12	52585588	52585589	chr12:52585589:-	0	-
chr12	52600728	52600729	chr12:52600729:-	0	-
chr12	52644557	52644558	chr12:52644558:-	0	-
chr12	52674735	52674736	chr12:52674736:-	0	-
chr12	52789684	52789685	chr12:52789685:-	0	-
chr12	52806548	52806549	chr12:52806549:-	0	-
chr12	52821407	52821408	chr12:52821408:-	0	-
chr12	52821446	52821447	chr12:52821447:-	0	-
chr12	52837803	52837804	chr12:52837804:-	0	-
chr12	52838964	52838965	chr12:52838965:-	0	-
chr12	52896435	52896436	chr12:52896436:-	0	-
chr12	52896956	52896957	chr12:52896957:-	0	-
chr12	52897011	52897012	chr12:52897012:-	0	-
chr12	52897190	52897191	chr12:52897191:-	0	-
chr12	52897219	52897220	chr12:52897220:-	0	-
chr12	52897357	52897358	chr12:52897358:-	0	-
chr12	52897384	52897385	chr12:52897385:-	0	-
chr12	52897435	52897436	chr12:52897436:-	0	-
chr12	52897477	52897478	chr12:52897478:-	0	-
chr12	52897542	52897543	chr12:52897543:-	0	-
chr12	52899744	52899745	chr12:52899745:-	0	-
chr12	52899805	52899806	chr12:52899806:-	0	-
chr12	52899864	52899865	chr12:52899865:-	0	-
chr12	52899909	52899910	chr12:52899910:-	0	-
chr12	52900612	52900613	chr12:52900613:-	0	-
chr12	52901872	52901873	chr12:52901873:-	0	-
chr12	52904279	52904280	chr12:52904280:-	0	-
chr12	52904711	52904712	chr12:52904712:-	0	-
chr12	52904751	52904752	chr12:52904752:-	0	-
chr12	52904788	52904789	chr12:52904789:-	0	-
chr12	52904863	52904864	chr12:52904864:-	0	-
chr12	52904941	52904942	chr12:52904942:-	0	-
chr12	52920170	52920171	chr12:52920171:-	0	-
chr12	52932597	52932598	chr12:52932598:-	0	-
chr12	52940477	52940478	chr12:52940478:-	0	-
chr12	52946616	52946617	chr12:52946617:-	0	-
chr12	52947468	52947469	chr12:52947469:-	0	-
chr12	52947964	52947965	chr12:52947965:-	0	-
chr12	52948649	52948650	chr12:52948650:-	0	-
chr12	52949419	52949420	chr12:52949420:+	0	+
chr12	52949538	52949539	chr12:52949539:+	0	+
chr12	52949576	52949577	chr12:52949577:+	0	+
chr12	52951559	52951560	chr12:52951560:+	0	+
chr12	52951638	52951639	chr12:52951639:+	0	+
chr12	52951811	52951812	chr12:52951812:+	0	+
chr12	52951855	52951856	chr12:52951856:+	0	+
chr12	52952208	52952209	chr12:52952209:+	0	+
chr12	52952237	52952238	chr12:52952238:+	0	+
chr12	52952304	52952305	chr12:52952305:+	0	+
chr12	52952795	52952796	chr12:52952796:+	0	+
chr12	52952821	52952822	chr12:52952822:+	0	+
chr12	52952852	52952853	chr12:52952853:+	0	+
chr12	52952878	52952879	chr12:52952879:+	0	+
chr12	52952905	52952906	chr12:52952906:+	0	+
chr12	53024640	53024641	chr12:53024641:+	0	+
chr12	53028107	53028108	chr12:53028108:+	0	+
chr12	53028142	53028143	chr12:53028143:+	0	+
chr12	53028691	53028692	chr12:53028692:+	0	+
chr12	53034033	53034034	chr12:53034034:+	0	+
chr12	53040363	53040364	chr12:53040364:+	0	+
chr12	53040590	53040591	chr12:53040591:+	0	+
chr12	53040615	53040616	chr12:53040616:+	0	+
chr12	53040893	53040894	chr12:53040894:+	0	+
chr12	53041113	53041114	chr12:53041114:+	0	+
chr12	53041258	53041259	chr12:53041259:+	0	+
chr12	53041319	53041320	chr12:53041320:+	0	+
chr12	53041389	53041390	chr12:53041390:+	0	+
chr12	53041555	53041556	chr12:53041556:+	0	+
chr12	53041643	53041644	chr12:53041644:+	0	+
chr12	53042041	53042042	chr12:53042042:+	0	+
chr12	53042077	53042078	chr12:53042078:+	0	+
chr12	53042214	53042215	chr12:53042215:+	0	+
chr12	53056870	53056871	chr12:53056871:+	0	+
chr12	53063646	53063647	chr12:53063647:-	0	-
chr12	53064315	53064316	chr12:53064316:-	0	-
chr12	53064350	53064351	chr12:53064351:-	0	-
chr12	53064371	53064372	chr12:53064372:+	0	+
chr12	53064379	53064380	chr12:53064380:-	0	-
chr12	53064603	53064604	chr12:53064604:-	0	-
chr12	53064621	53064622	chr12:53064622:+	0	+
chr12	53064639	53064640	chr12:53064640:-	0	-
chr12	53064849	53064850	chr12:53064850:-	0	-
chr12	53065405	53065406	chr12:53065406:-	0	-
chr12	53065581	53065582	chr12:53065582:-	0	-
chr12	53102233	53102234	chr12:53102234:+	0	+
chr12	53102339	53102340	chr12:53102340:+	0	+
chr12	53124530	53124531	chr12:53124531:+	0	+
chr12	53157662	53157663	chr12:53157663:-	0	-
chr12	53157748	53157749	chr12:53157749:-	0	-
chr12	53157976	53157977	chr12:53157977:-	0	-
chr12	53158013	53158014	chr12:53158014:-	0	-
chr12	53158116	53158117	chr12:53158117:-	0	-
chr12	53163414	53163415	chr12:53163415:-	0	-
chr12	53166852	53166853	chr12:53166853:-	0	-
chr12	53175797	53175798	chr12:53175798:-	0	-
chr12	53177240	53177241	chr12:53177241:-	0	-
chr12	53177445	53177446	chr12:53177446:-	0	-
chr12	53183476	53183477	chr12:53183477:+	0	+
chr12	53187125	53187126	chr12:53187126:+	0	+
chr12	53187199	53187200	chr12:53187200:+	0	+
chr12	53187783	53187784	chr12:53187784:+	0	+
chr12	53187950	53187951	chr12:53187951:+	0	+
chr12	53188020	53188021	chr12:53188021:+	0	+
chr12	53188827	53188828	chr12:53188828:+	0	+
chr12	53189228	53189229	chr12:53189229:+	0	+
chr12	53189428	53189429	chr12:53189429:+	0	+
chr12	53190691	53190692	chr12:53190692:+	0	+
chr12	53190796	53190797	chr12:53190797:+	0	+
chr12	53190821	53190822	chr12:53190822:+	0	+
chr12	53190862	53190863	chr12:53190863:+	0	+
chr12	53190896	53190897	chr12:53190897:+	0	+
chr12	53191322	53191323	chr12:53191323:-	0	-
chr12	53194719	53194720	chr12:53194720:+	0	+
chr12	53194900	53194901	chr12:53194901:+	0	+
chr12	53195136	53195137	chr12:53195137:+	0	+
chr12	53198418	53198419	chr12:53198419:-	0	-
chr12	53210568	53210569	chr12:53210569:-	0	-
chr12	53211536	53211537	chr12:53211537:-	0	-
chr12	53229943	53229944	chr12:53229944:-	0	-
chr12	53254349	53254350	chr12:53254350:+	0	+
chr12	53254403	53254404	chr12:53254404:+	0	+
chr12	53293637	53293638	chr12:53293638:+	0	+
chr12	53295926	53295927	chr12:53295927:+	0	+
chr12	53298097	53298098	chr12:53298098:+	0	+
chr12	53298145	53298146	chr12:53298146:+	0	+
chr12	53298354	53298355	chr12:53298355:-	0	-
chr12	53298654	53298655	chr12:53298655:-	0	-
chr12	53298712	53298713	chr12:53298713:-	0	-
chr12	53298802	53298803	chr12:53298803:-	0	-
chr12	53298827	53298828	chr12:53298828:-	0	-
chr12	53299323	53299324	chr12:53299324:+	0	+
chr12	53299364	53299365	chr12:53299365:+	0	+
chr12	53299423	53299424	chr12:53299424:+	0	+
chr12	53299449	53299450	chr12:53299450:+	0	+
chr12	53299507	53299508	chr12:53299508:+	0	+
chr12	53300263	53300264	chr12:53300264:-	0	-
chr12	53307176	53307177	chr12:53307177:+	0	+
chr12	53307250	53307251	chr12:53307251:+	0	+
chr12	53307352	53307353	chr12:53307353:+	0	+
chr12	53307459	53307460	chr12:53307460:-	0	-
chr12	53307508	53307509	chr12:53307509:-	0	-
chr12	53344635	53344636	chr12:53344636:-	0	-
chr12	53411468	53411469	chr12:53411469:+	0	+
chr12	53411638	53411639	chr12:53411639:+	0	+
chr12	53412872	53412873	chr12:53412873:+	0	+
chr12	53413039	53413040	chr12:53413040:+	0	+
chr12	53413161	53413162	chr12:53413162:+	0	+
chr12	53413257	53413258	chr12:53413258:+	0	+
chr12	53413376	53413377	chr12:53413377:+	0	+
chr12	53413429	53413430	chr12:53413430:+	0	+
chr12	53413813	53413814	chr12:53413814:+	0	+
chr12	53413881	53413882	chr12:53413882:+	0	+
chr12	53414481	53414482	chr12:53414482:+	0	+
chr12	53414663	53414664	chr12:53414664:+	0	+
chr12	53414707	53414708	chr12:53414708:+	0	+
chr12	53414768	53414769	chr12:53414769:+	0	+
chr12	53416445	53416446	chr12:53416446:+	0	+
chr12	53416471	53416472	chr12:53416472:+	0	+
chr12	53431526	53431527	chr12:53431527:+	0	+
chr12	53431671	53431672	chr12:53431672:+	0	+
chr12	53446333	53446334	chr12:53446334:+	0	+
chr12	53446425	53446426	chr12:53446426:+	0	+
chr12	53446532	53446533	chr12:53446533:+	0	+
chr12	53446604	53446605	chr12:53446605:+	0	+
chr12	53446632	53446633	chr12:53446633:+	0	+
chr12	53446672	53446673	chr12:53446673:+	0	+
chr12	53447985	53447986	chr12:53447986:+	0	+
chr12	53450713	53450714	chr12:53450714:+	0	+
chr12	53451461	53451462	chr12:53451462:+	0	+
chr12	53451914	53451915	chr12:53451915:+	0	+
chr12	53456096	53456097	chr12:53456097:+	0	+
chr12	53460534	53460535	chr12:53460535:+	0	+
chr12	53467911	53467912	chr12:53467912:+	0	+
chr12	53470756	53470757	chr12:53470757:-	0	-
chr12	53471707	53471708	chr12:53471708:+	0	+
chr12	53471754	53471755	chr12:53471755:+	0	+
chr12	53471910	53471911	chr12:53471911:+	0	+
chr12	53474403	53474404	chr12:53474404:-	0	-
chr12	53475307	53475308	chr12:53475308:+	0	+
chr12	53475547	53475548	chr12:53475548:+	0	+
chr12	53475649	53475650	chr12:53475650:+	0	+
chr12	53476069	53476070	chr12:53476070:+	0	+
chr12	53479501	53479502	chr12:53479502:+	0	+
chr12	53479538	53479539	chr12:53479539:+	0	+
chr12	53479566	53479567	chr12:53479567:+	0	+
chr12	53479586	53479587	chr12:53479587:-	0	-
chr12	53479613	53479614	chr12:53479614:+	0	+
chr12	53479655	53479656	chr12:53479656:+	0	+
chr12	53479668	53479669	chr12:53479669:-	0	-
chr12	53479682	53479683	chr12:53479683:+	0	+
chr12	53479713	53479714	chr12:53479714:+	0	+
chr12	53479755	53479756	chr12:53479756:+	0	+
chr12	53479794	53479795	chr12:53479795:+	0	+
chr12	53479829	53479830	chr12:53479830:-	0	-
chr12	53479832	53479833	chr12:53479833:+	0	+
chr12	53479901	53479902	chr12:53479902:-	0	-
chr12	53479934	53479935	chr12:53479935:+	0	+
chr12	53479962	53479963	chr12:53479963:+	0	+
chr12	53480038	53480039	chr12:53480039:+	0	+
chr12	53480140	53480141	chr12:53480141:-	0	-
chr12	53480167	53480168	chr12:53480168:+	0	+
chr12	53480248	53480249	chr12:53480249:+	0	+
chr12	53480252	53480253	chr12:53480253:-	0	-
chr12	53480299	53480300	chr12:53480300:-	0	-
chr12	53480488	53480489	chr12:53480489:+	0	+
chr12	53480491	53480492	chr12:53480492:-	0	-
chr12	53480626	53480627	chr12:53480627:-	0	-
chr12	53480781	53480782	chr12:53480782:+	0	+
chr12	53480807	53480808	chr12:53480808:+	0	+
chr12	53480889	53480890	chr12:53480890:+	0	+
chr12	53480893	53480894	chr12:53480894:-	0	-
chr12	53481125	53481126	chr12:53481126:-	0	-
chr12	53481168	53481169	chr12:53481169:+	0	+
chr12	53484216	53484217	chr12:53484217:-	0	-
chr12	53484619	53484620	chr12:53484620:+	0	+
chr12	53486475	53486476	chr12:53486476:+	0	+
chr12	53488699	53488700	chr12:53488700:+	0	+
chr12	53496644	53496645	chr12:53496645:+	0	+
chr12	53496646	53496647	chr12:53496647:-	0	-
chr12	53503707	53503708	chr12:53503708:+	0	+
chr12	53506430	53506431	chr12:53506431:+	0	+
chr12	53506687	53506688	chr12:53506688:-	0	-
chr12	53512058	53512059	chr12:53512059:-	0	-
chr12	53512788	53512789	chr12:53512789:-	0	-
chr12	53542889	53542890	chr12:53542890:-	0	-
chr12	53577374	53577375	chr12:53577375:-	0	-
chr12	53599964	53599965	chr12:53599965:-	0	-
chr12	53614621	53614622	chr12:53614622:-	0	-
chr12	53624767	53624768	chr12:53624768:-	0	-
chr12	53665169	53665170	chr12:53665170:-	0	-
chr12	53665204	53665205	chr12:53665205:-	0	-
chr12	53665253	53665254	chr12:53665254:-	0	-
chr12	53665296	53665297	chr12:53665297:-	0	-
chr12	53665332	53665333	chr12:53665333:-	0	-
chr12	53669146	53669147	chr12:53669147:-	0	-
chr12	53669268	53669269	chr12:53669269:-	0	-
chr12	53708516	53708517	chr12:53708517:-	0	-
chr12	53708554	53708555	chr12:53708555:-	0	-
chr12	53710125	53710126	chr12:53710126:-	0	-
chr12	53710679	53710680	chr12:53710680:-	0	-
chr12	53711117	53711118	chr12:53711118:-	0	-
chr12	53711157	53711158	chr12:53711158:-	0	-
chr12	53715398	53715399	chr12:53715399:-	0	-
chr12	53720709	53720710	chr12:53720710:-	0	-
chr12	53720828	53720829	chr12:53720829:-	0	-
chr12	53721852	53721853	chr12:53721853:-	0	-
chr12	53945787	53945788	chr12:53945788:+	0	+
chr12	53946543	53946544	chr12:53946544:+	0	+
chr12	53958955	53958956	chr12:53958956:+	0	+
chr12	53974098	53974099	chr12:53974099:+	0	+
chr12	53975934	53975935	chr12:53975935:+	0	+
chr12	53976049	53976050	chr12:53976050:+	0	+
chr12	53976418	53976419	chr12:53976419:+	0	+
chr12	53977375	53977376	chr12:53977376:+	0	+
chr12	53977642	53977643	chr12:53977643:+	0	+
chr12	53989563	53989564	chr12:53989564:+	0	+
chr12	53990278	53990279	chr12:53990279:+	0	+
chr12	53993928	53993929	chr12:53993929:+	0	+
chr12	53994668	53994669	chr12:53994669:+	0	+
chr12	53996987	53996988	chr12:53996988:+	0	+
chr12	53998944	53998945	chr12:53998945:+	0	+
chr12	53999015	53999016	chr12:53999016:+	0	+
chr12	54002969	54002970	chr12:54002970:+	0	+
chr12	54003001	54003002	chr12:54003002:+	0	+
chr12	54003336	54003337	chr12:54003337:+	0	+
chr12	54012353	54012354	chr12:54012354:+	0	+
chr12	54012766	54012767	chr12:54012767:+	0	+
chr12	54022596	54022597	chr12:54022597:+	0	+
chr12	54025240	54025241	chr12:54025241:+	0	+
chr12	54026828	54026829	chr12:54026829:+	0	+
chr12	54028988	54028989	chr12:54028989:+	0	+
chr12	54030748	54030749	chr12:54030749:+	0	+
chr12	54030817	54030818	chr12:54030818:+	0	+
chr12	54035360	54035361	chr12:54035361:+	0	+
chr12	54048766	54048767	chr12:54048767:+	0	+
chr12	54053779	54053780	chr12:54053780:+	0	+
chr12	54055985	54055986	chr12:54055986:+	0	+
chr12	54056029	54056030	chr12:54056030:+	0	+
chr12	54174996	54174997	chr12:54174997:-	0	-
chr12	54175813	54175814	chr12:54175814:-	0	-
chr12	54179815	54179816	chr12:54179816:-	0	-
chr12	54179862	54179863	chr12:54179863:-	0	-
chr12	54179999	54180000	chr12:54180000:-	0	-
chr12	54180365	54180366	chr12:54180366:-	0	-
chr12	54180802	54180803	chr12:54180803:-	0	-
chr12	54181142	54181143	chr12:54181143:-	0	-
chr12	54181184	54181185	chr12:54181185:-	0	-
chr12	54181360	54181361	chr12:54181361:-	0	-
chr12	54181408	54181409	chr12:54181409:-	0	-
chr12	54181435	54181436	chr12:54181436:-	0	-
chr12	54181470	54181471	chr12:54181471:-	0	-
chr12	54181561	54181562	chr12:54181562:-	0	-
chr12	54181916	54181917	chr12:54181917:-	0	-
chr12	54182503	54182504	chr12:54182504:-	0	-
chr12	54182679	54182680	chr12:54182680:-	0	-
chr12	54183430	54183431	chr12:54183431:-	0	-
chr12	54183491	54183492	chr12:54183492:-	0	-
chr12	54187872	54187873	chr12:54187873:-	0	-
chr12	54187935	54187936	chr12:54187936:-	0	-
chr12	54188035	54188036	chr12:54188036:-	0	-
chr12	54230941	54230942	chr12:54230942:-	0	-
chr12	54230995	54230996	chr12:54230996:-	0	-
chr12	54231126	54231127	chr12:54231127:-	0	-
chr12	54232816	54232817	chr12:54232817:-	0	-
chr12	54232868	54232869	chr12:54232869:-	0	-
chr12	54234888	54234889	chr12:54234889:-	0	-
chr12	54234996	54234997	chr12:54234997:-	0	-
chr12	54235254	54235255	chr12:54235255:-	0	-
chr12	54236176	54236177	chr12:54236177:-	0	-
chr12	54236205	54236206	chr12:54236206:-	0	-
chr12	54236622	54236623	chr12:54236623:-	0	-
chr12	54237004	54237005	chr12:54237005:-	0	-
chr12	54237071	54237072	chr12:54237072:-	0	-
chr12	54237264	54237265	chr12:54237265:-	0	-
chr12	54237876	54237877	chr12:54237877:-	0	-
chr12	54239121	54239122	chr12:54239122:-	0	-
chr12	54239174	54239175	chr12:54239175:-	0	-
chr12	54239226	54239227	chr12:54239227:-	0	-
chr12	54239616	54239617	chr12:54239617:-	0	-
chr12	54239823	54239824	chr12:54239824:-	0	-
chr12	54240076	54240077	chr12:54240077:-	0	-
chr12	54240334	54240335	chr12:54240335:-	0	-
chr12	54240871	54240872	chr12:54240872:-	0	-
chr12	54240929	54240930	chr12:54240930:-	0	-
chr12	54240956	54240957	chr12:54240957:-	0	-
chr12	54240991	54240992	chr12:54240992:-	0	-
chr12	54241077	54241078	chr12:54241078:-	0	-
chr12	54241329	54241330	chr12:54241330:-	0	-
chr12	54241443	54241444	chr12:54241444:-	0	-
chr12	54241503	54241504	chr12:54241504:-	0	-
chr12	54241553	54241554	chr12:54241554:-	0	-
chr12	54241590	54241591	chr12:54241591:-	0	-
chr12	54241618	54241619	chr12:54241619:-	0	-
chr12	54241698	54241699	chr12:54241699:-	0	-
chr12	54241750	54241751	chr12:54241751:-	0	-
chr12	54246113	54246114	chr12:54246114:-	0	-
chr12	54252111	54252112	chr12:54252112:-	0	-
chr12	54252425	54252426	chr12:54252426:-	0	-
chr12	54265655	54265656	chr12:54265656:-	0	-
chr12	54271853	54271854	chr12:54271854:-	0	-
chr12	54271928	54271929	chr12:54271929:-	0	-
chr12	54273550	54273551	chr12:54273551:-	0	-
chr12	54273919	54273920	chr12:54273920:-	0	-
chr12	54273958	54273959	chr12:54273959:-	0	-
chr12	54274045	54274046	chr12:54274046:-	0	-
chr12	54274447	54274448	chr12:54274448:-	0	-
chr12	54278554	54278555	chr12:54278555:-	0	-
chr12	54278620	54278621	chr12:54278621:-	0	-
chr12	54279003	54279004	chr12:54279004:-	0	-
chr12	54283153	54283154	chr12:54283154:+	0	+
chr12	54283234	54283235	chr12:54283235:+	0	+
chr12	54283881	54283882	chr12:54283882:+	0	+
chr12	54284841	54284842	chr12:54284842:+	0	+
chr12	54284880	54284881	chr12:54284881:+	0	+
chr12	54285207	54285208	chr12:54285208:+	0	+
chr12	54285250	54285251	chr12:54285251:+	0	+
chr12	54285278	54285279	chr12:54285279:+	0	+
chr12	54285314	54285315	chr12:54285315:+	0	+
chr12	54285418	54285419	chr12:54285419:+	0	+
chr12	54285716	54285717	chr12:54285717:+	0	+
chr12	54285753	54285754	chr12:54285754:+	0	+
chr12	54285794	54285795	chr12:54285795:+	0	+
chr12	54285832	54285833	chr12:54285833:+	0	+
chr12	54286499	54286500	chr12:54286500:+	0	+
chr12	54287291	54287292	chr12:54287292:+	0	+
chr12	54292110	54292111	chr12:54292111:-	0	-
chr12	54326586	54326587	chr12:54326587:+	0	+
chr12	54334025	54334026	chr12:54334026:+	0	+
chr12	54336871	54336872	chr12:54336872:+	0	+
chr12	54337065	54337066	chr12:54337066:+	0	+
chr12	54337111	54337112	chr12:54337112:+	0	+
chr12	54345515	54345516	chr12:54345516:+	0	+
chr12	54348339	54348340	chr12:54348340:+	0	+
chr12	54350643	54350644	chr12:54350644:+	0	+
chr12	54350701	54350702	chr12:54350702:+	0	+
chr12	54350876	54350877	chr12:54350877:+	0	+
chr12	54351177	54351178	chr12:54351178:+	0	+
chr12	54351660	54351661	chr12:54351661:+	0	+
chr12	54351845	54351846	chr12:54351846:+	0	+
chr12	54362444	54362445	chr12:54362445:-	0	-
chr12	54369139	54369140	chr12:54369140:-	0	-
chr12	54369211	54369212	chr12:54369212:-	0	-
chr12	54369287	54369288	chr12:54369288:-	0	-
chr12	54369478	54369479	chr12:54369479:-	0	-
chr12	54369857	54369858	chr12:54369858:-	0	-
chr12	54370430	54370431	chr12:54370431:-	0	-
chr12	54393848	54393849	chr12:54393849:-	0	-
chr12	54394838	54394839	chr12:54394839:-	0	-
chr12	54395266	54395267	chr12:54395267:-	0	-
chr12	54395301	54395302	chr12:54395302:-	0	-
chr12	54395341	54395342	chr12:54395342:-	0	-
chr12	54395974	54395975	chr12:54395975:-	0	-
chr12	54397103	54397104	chr12:54397104:-	0	-
chr12	54399863	54399864	chr12:54399864:-	0	-
chr12	54451786	54451787	chr12:54451787:-	0	-
chr12	54455824	54455825	chr12:54455825:-	0	-
chr12	54455959	54455960	chr12:54455960:-	0	-
chr12	54455990	54455991	chr12:54455991:-	0	-
chr12	54456052	54456053	chr12:54456053:-	0	-
chr12	54456105	54456106	chr12:54456106:-	0	-
chr12	54542961	54542962	chr12:54542962:+	0	+
chr12	54543101	54543102	chr12:54543102:+	0	+
chr12	54547458	54547459	chr12:54547459:+	0	+
chr12	54548237	54548238	chr12:54548238:+	0	+
chr12	54554337	54554338	chr12:54554338:+	0	+
chr12	54554785	54554786	chr12:54554786:+	0	+
chr12	54554873	54554874	chr12:54554874:+	0	+
chr12	54579238	54579239	chr12:54579239:+	0	+
chr12	54579245	54579246	chr12:54579246:-	0	-
chr12	54579331	54579332	chr12:54579332:-	0	-
chr12	54580258	54580259	chr12:54580259:-	0	-
chr12	54581330	54581331	chr12:54581331:-	0	-
chr12	54644624	54644625	chr12:54644625:-	0	-
chr12	54858392	54858393	chr12:54858393:+	0	+
chr12	54948718	54948719	chr12:54948719:-	0	-
chr12	54950065	54950066	chr12:54950066:-	0	-
chr12	55030014	55030015	chr12:55030015:+	0	+
chr12	55684331	55684332	chr12:55684332:+	0	+
chr12	55684391	55684392	chr12:55684392:+	0	+
chr12	55684567	55684568	chr12:55684568:-	0	-
chr12	55684610	55684611	chr12:55684611:+	0	+
chr12	55685658	55685659	chr12:55685659:+	0	+
chr12	55685731	55685732	chr12:55685732:+	0	+
chr12	55687151	55687152	chr12:55687152:+	0	+
chr12	55688397	55688398	chr12:55688398:+	0	+
chr12	55691369	55691370	chr12:55691370:-	0	-
chr12	55691423	55691424	chr12:55691424:-	0	-
chr12	55716195	55716196	chr12:55716196:+	0	+
chr12	55716716	55716717	chr12:55716717:+	0	+
chr12	55719223	55719224	chr12:55719224:+	0	+
chr12	55719442	55719443	chr12:55719443:+	0	+
chr12	55719702	55719703	chr12:55719703:+	0	+
chr12	55720943	55720944	chr12:55720944:-	0	-
chr12	55722139	55722140	chr12:55722140:+	0	+
chr12	55723534	55723535	chr12:55723535:-	0	-
chr12	55723627	55723628	chr12:55723628:+	0	+
chr12	55724569	55724570	chr12:55724570:-	0	-
chr12	55724632	55724633	chr12:55724633:+	0	+
chr12	55724704	55724705	chr12:55724705:+	0	+
chr12	55724741	55724742	chr12:55724742:+	0	+
chr12	55724843	55724844	chr12:55724844:-	0	-
chr12	55724891	55724892	chr12:55724892:+	0	+
chr12	55725441	55725442	chr12:55725442:-	0	-
chr12	55725469	55725470	chr12:55725470:-	0	-
chr12	55725501	55725502	chr12:55725502:-	0	-
chr12	55725549	55725550	chr12:55725550:-	0	-
chr12	55725835	55725836	chr12:55725836:-	0	-
chr12	55726145	55726146	chr12:55726146:-	0	-
chr12	55726748	55726749	chr12:55726749:-	0	-
chr12	55727154	55727155	chr12:55727155:-	0	-
chr12	55727217	55727218	chr12:55727218:-	0	-
chr12	55727290	55727291	chr12:55727291:-	0	-
chr12	55730534	55730535	chr12:55730535:+	0	+
chr12	55730689	55730690	chr12:55730690:+	0	+
chr12	55730851	55730852	chr12:55730852:+	0	+
chr12	55746944	55746945	chr12:55746945:-	0	-
chr12	55747621	55747622	chr12:55747622:-	0	-
chr12	55747796	55747797	chr12:55747797:-	0	-
chr12	55749820	55749821	chr12:55749821:+	0	+
chr12	55749850	55749851	chr12:55749851:+	0	+
chr12	55750135	55750136	chr12:55750136:+	0	+
chr12	55750171	55750172	chr12:55750172:+	0	+
chr12	55750280	55750281	chr12:55750281:+	0	+
chr12	55750353	55750354	chr12:55750354:+	0	+
chr12	55750449	55750450	chr12:55750450:+	0	+
chr12	55750640	55750641	chr12:55750641:+	0	+
chr12	55751194	55751195	chr12:55751195:+	0	+
chr12	55751500	55751501	chr12:55751501:+	0	+
chr12	55751829	55751830	chr12:55751830:+	0	+
chr12	55751854	55751855	chr12:55751855:+	0	+
chr12	55752017	55752018	chr12:55752018:+	0	+
chr12	55752355	55752356	chr12:55752356:+	0	+
chr12	55752597	55752598	chr12:55752598:+	0	+
chr12	55752873	55752874	chr12:55752874:+	0	+
chr12	55753323	55753324	chr12:55753324:+	0	+
chr12	55753369	55753370	chr12:55753370:+	0	+
chr12	55753448	55753449	chr12:55753449:+	0	+
chr12	55754006	55754007	chr12:55754007:+	0	+
chr12	55754285	55754286	chr12:55754286:+	0	+
chr12	55756192	55756193	chr12:55756193:-	0	-
chr12	55756423	55756424	chr12:55756424:-	0	-
chr12	55757129	55757130	chr12:55757130:+	0	+
chr12	55757261	55757262	chr12:55757262:+	0	+
chr12	55757272	55757273	chr12:55757273:-	0	-
chr12	55757330	55757331	chr12:55757331:-	0	-
chr12	55760478	55760479	chr12:55760479:+	0	+
chr12	55760481	55760482	chr12:55760482:-	0	-
chr12	55793327	55793328	chr12:55793328:-	0	-
chr12	55798634	55798635	chr12:55798635:-	0	-
chr12	55800852	55800853	chr12:55800853:-	0	-
chr12	55818826	55818827	chr12:55818827:-	0	-
chr12	55819245	55819246	chr12:55819246:-	0	-
chr12	55819735	55819736	chr12:55819736:-	0	-
chr12	55819775	55819776	chr12:55819776:-	0	-
chr12	55820334	55820335	chr12:55820335:+	0	+
chr12	55820441	55820442	chr12:55820442:+	0	+
chr12	55820450	55820451	chr12:55820451:-	0	-
chr12	55820476	55820477	chr12:55820477:+	0	+
chr12	55820512	55820513	chr12:55820513:+	0	+
chr12	55820553	55820554	chr12:55820554:+	0	+
chr12	55820560	55820561	chr12:55820561:-	0	-
chr12	55820701	55820702	chr12:55820702:+	0	+
chr12	55820745	55820746	chr12:55820746:-	0	-
chr12	55820759	55820760	chr12:55820760:+	0	+
chr12	55820860	55820861	chr12:55820861:+	0	+
chr12	55820935	55820936	chr12:55820936:-	0	-
chr12	55820984	55820985	chr12:55820985:-	0	-
chr12	55821018	55821019	chr12:55821019:-	0	-
chr12	55821087	55821088	chr12:55821088:+	0	+
chr12	55821163	55821164	chr12:55821164:+	0	+
chr12	55821237	55821238	chr12:55821238:+	0	+
chr12	55821243	55821244	chr12:55821244:-	0	-
chr12	55821363	55821364	chr12:55821364:+	0	+
chr12	55821709	55821710	chr12:55821710:+	0	+
chr12	55821930	55821931	chr12:55821931:+	0	+
chr12	55821984	55821985	chr12:55821985:+	0	+
chr12	55822211	55822212	chr12:55822212:+	0	+
chr12	55822933	55822934	chr12:55822934:+	0	+
chr12	55823400	55823401	chr12:55823401:-	0	-
chr12	55823551	55823552	chr12:55823552:+	0	+
chr12	55824102	55824103	chr12:55824103:+	0	+
chr12	55824263	55824264	chr12:55824264:+	0	+
chr12	55824463	55824464	chr12:55824464:+	0	+
chr12	55824502	55824503	chr12:55824503:+	0	+
chr12	55824626	55824627	chr12:55824627:+	0	+
chr12	55825225	55825226	chr12:55825226:-	0	-
chr12	55825384	55825385	chr12:55825385:-	0	-
chr12	55825507	55825508	chr12:55825508:+	0	+
chr12	55825892	55825893	chr12:55825893:+	0	+
chr12	55828306	55828307	chr12:55828307:+	0	+
chr12	55828795	55828796	chr12:55828796:+	0	+
chr12	55835432	55835433	chr12:55835433:-	0	-
chr12	55836425	55836426	chr12:55836426:-	0	-
chr12	55836474	55836475	chr12:55836475:-	0	-
chr12	55836622	55836623	chr12:55836623:-	0	-
chr12	55838113	55838114	chr12:55838114:-	0	-
chr12	55901412	55901413	chr12:55901413:-	0	-
chr12	55901456	55901457	chr12:55901457:-	0	-
chr12	55901624	55901625	chr12:55901625:-	0	-
chr12	55902006	55902007	chr12:55902007:-	0	-
chr12	55909777	55909778	chr12:55909778:-	0	-
chr12	55913745	55913746	chr12:55913746:-	0	-
chr12	55913825	55913826	chr12:55913826:-	0	-
chr12	55913972	55913973	chr12:55913973:-	0	-
chr12	55914053	55914054	chr12:55914054:-	0	-
chr12	55921575	55921576	chr12:55921576:-	0	-
chr12	55926149	55926150	chr12:55926150:-	0	-
chr12	55954022	55954023	chr12:55954023:+	0	+
chr12	55954100	55954101	chr12:55954101:+	0	+
chr12	55954104	55954105	chr12:55954105:-	0	-
chr12	55954170	55954171	chr12:55954171:-	0	-
chr12	55954206	55954207	chr12:55954207:-	0	-
chr12	55954241	55954242	chr12:55954242:-	0	-
chr12	55955561	55955562	chr12:55955562:-	0	-
chr12	55955622	55955623	chr12:55955623:-	0	-
chr12	55955786	55955787	chr12:55955787:-	0	-
chr12	55956104	55956105	chr12:55956105:-	0	-
chr12	55956669	55956670	chr12:55956670:+	0	+
chr12	55957210	55957211	chr12:55957211:-	0	-
chr12	55957238	55957239	chr12:55957239:-	0	-
chr12	55957338	55957339	chr12:55957339:-	0	-
chr12	55957404	55957405	chr12:55957405:-	0	-
chr12	55957456	55957457	chr12:55957457:-	0	-
chr12	55957533	55957534	chr12:55957534:-	0	-
chr12	55957946	55957947	chr12:55957947:-	0	-
chr12	55958010	55958011	chr12:55958011:-	0	-
chr12	55958127	55958128	chr12:55958128:-	0	-
chr12	55958181	55958182	chr12:55958182:-	0	-
chr12	55958209	55958210	chr12:55958210:-	0	-
chr12	55958234	55958235	chr12:55958235:-	0	-
chr12	55958545	55958546	chr12:55958546:-	0	-
chr12	55961359	55961360	chr12:55961360:-	0	-
chr12	55961391	55961392	chr12:55961392:-	0	-
chr12	55961644	55961645	chr12:55961645:-	0	-
chr12	55963176	55963177	chr12:55963177:-	0	-
chr12	55965941	55965942	chr12:55965942:-	0	-
chr12	55971221	55971222	chr12:55971222:+	0	+
chr12	55972565	55972566	chr12:55972566:+	0	+
chr12	55972688	55972689	chr12:55972689:+	0	+
chr12	55972756	55972757	chr12:55972757:+	0	+
chr12	55972783	55972784	chr12:55972784:+	0	+
chr12	55972833	55972834	chr12:55972834:+	0	+
chr12	55981424	55981425	chr12:55981425:+	0	+
chr12	55992504	55992505	chr12:55992505:+	0	+
chr12	55992739	55992740	chr12:55992740:+	0	+
chr12	55994554	55994555	chr12:55994555:+	0	+
chr12	55994705	55994706	chr12:55994706:+	0	+
chr12	55996265	55996266	chr12:55996266:+	0	+
chr12	55996300	55996301	chr12:55996301:+	0	+
chr12	55996682	55996683	chr12:55996683:+	0	+
chr12	56004989	56004990	chr12:56004990:+	0	+
chr12	56005174	56005175	chr12:56005175:+	0	+
chr12	56005288	56005289	chr12:56005289:+	0	+
chr12	56005341	56005342	chr12:56005342:+	0	+
chr12	56005403	56005404	chr12:56005404:+	0	+
chr12	56005524	56005525	chr12:56005525:+	0	+
chr12	56007294	56007295	chr12:56007295:+	0	+
chr12	56038434	56038435	chr12:56038435:+	0	+
chr12	56044229	56044230	chr12:56044230:+	0	+
chr12	56044331	56044332	chr12:56044332:+	0	+
chr12	56044675	56044676	chr12:56044676:+	0	+
chr12	56087543	56087544	chr12:56087544:+	0	+
chr12	56088998	56088999	chr12:56088999:+	0	+
chr12	56089889	56089890	chr12:56089890:+	0	+
chr12	56101828	56101829	chr12:56101829:+	0	+
chr12	56102218	56102219	chr12:56102219:+	0	+
chr12	56102979	56102980	chr12:56102980:+	0	+
chr12	56103043	56103044	chr12:56103044:+	0	+
chr12	56103329	56103330	chr12:56103330:+	0	+
chr12	56103504	56103505	chr12:56103505:+	0	+
chr12	56103950	56103951	chr12:56103951:+	0	+
chr12	56104780	56104781	chr12:56104781:+	0	+
chr12	56106689	56106690	chr12:56106690:+	0	+
chr12	56109935	56109936	chr12:56109936:+	0	+
chr12	56110633	56110634	chr12:56110634:+	0	+
chr12	56113014	56113015	chr12:56113015:+	0	+
chr12	56113121	56113122	chr12:56113122:+	0	+
chr12	56113151	56113152	chr12:56113152:+	0	+
chr12	56113501	56113502	chr12:56113502:+	0	+
chr12	56113691	56113692	chr12:56113692:+	0	+
chr12	56113877	56113878	chr12:56113878:+	0	+
chr12	56113906	56113907	chr12:56113907:+	0	+
chr12	56114379	56114380	chr12:56114380:+	0	+
chr12	56114678	56114679	chr12:56114679:+	0	+
chr12	56117831	56117832	chr12:56117832:+	0	+
chr12	56117875	56117876	chr12:56117876:+	0	+
chr12	56117925	56117926	chr12:56117926:+	0	+
chr12	56117950	56117951	chr12:56117951:+	0	+
chr12	56117992	56117993	chr12:56117993:+	0	+
chr12	56118040	56118041	chr12:56118041:+	0	+
chr12	56119299	56119300	chr12:56119300:+	0	+
chr12	56121113	56121114	chr12:56121114:+	0	+
chr12	56121707	56121708	chr12:56121708:+	0	+
chr12	56122496	56122497	chr12:56122497:+	0	+
chr12	56123358	56123359	chr12:56123359:+	0	+
chr12	56123794	56123795	chr12:56123795:+	0	+
chr12	56123927	56123928	chr12:56123928:+	0	+
chr12	56124257	56124258	chr12:56124258:+	0	+
chr12	56124733	56124734	chr12:56124734:+	0	+
chr12	56125222	56125223	chr12:56125223:+	0	+
chr12	56127509	56127510	chr12:56127510:+	0	+
chr12	56144045	56144046	chr12:56144046:+	0	+
chr12	56144206	56144207	chr12:56144207:+	0	+
chr12	56144237	56144238	chr12:56144238:+	0	+
chr12	56144472	56144473	chr12:56144473:+	0	+
chr12	56144637	56144638	chr12:56144638:+	0	+
chr12	56144670	56144671	chr12:56144671:+	0	+
chr12	56144761	56144762	chr12:56144762:+	0	+
chr12	56145449	56145450	chr12:56145450:+	0	+
chr12	56150111	56150112	chr12:56150112:+	0	+
chr12	56155096	56155097	chr12:56155097:+	0	+
chr12	56155141	56155142	chr12:56155142:+	0	+
chr12	56155174	56155175	chr12:56155175:+	0	+
chr12	56155532	56155533	chr12:56155533:+	0	+
chr12	56155572	56155573	chr12:56155573:+	0	+
chr12	56155840	56155841	chr12:56155841:+	0	+
chr12	56155880	56155881	chr12:56155881:+	0	+
chr12	56157510	56157511	chr12:56157511:+	0	+
chr12	56157940	56157941	chr12:56157941:+	0	+
chr12	56157975	56157976	chr12:56157976:+	0	+
chr12	56157978	56157979	chr12:56157979:-	0	-
chr12	56158396	56158397	chr12:56158397:+	0	+
chr12	56159674	56159675	chr12:56159675:+	0	+
chr12	56159705	56159706	chr12:56159706:+	0	+
chr12	56160053	56160054	chr12:56160054:+	0	+
chr12	56160088	56160089	chr12:56160089:+	0	+
chr12	56160139	56160140	chr12:56160140:+	0	+
chr12	56160293	56160294	chr12:56160294:+	0	+
chr12	56161451	56161452	chr12:56161452:+	0	+
chr12	56161481	56161482	chr12:56161482:+	0	+
chr12	56161509	56161510	chr12:56161510:+	0	+
chr12	56161542	56161543	chr12:56161543:+	0	+
chr12	56161573	56161574	chr12:56161574:+	0	+
chr12	56161574	56161575	chr12:56161575:-	0	-
chr12	56161616	56161617	chr12:56161617:+	0	+
chr12	56161909	56161910	chr12:56161910:-	0	-
chr12	56162074	56162075	chr12:56162075:-	0	-
chr12	56162358	56162359	chr12:56162359:-	0	-
chr12	56162401	56162402	chr12:56162402:-	0	-
chr12	56162784	56162785	chr12:56162785:-	0	-
chr12	56162976	56162977	chr12:56162977:-	0	-
chr12	56162983	56162984	chr12:56162984:+	0	+
chr12	56163024	56163025	chr12:56163025:+	0	+
chr12	56163309	56163310	chr12:56163310:-	0	-
chr12	56163379	56163380	chr12:56163380:-	0	-
chr12	56163495	56163496	chr12:56163496:+	0	+
chr12	56163497	56163498	chr12:56163498:-	0	-
chr12	56165149	56165150	chr12:56165150:+	0	+
chr12	56166069	56166070	chr12:56166070:+	0	+
chr12	56166564	56166565	chr12:56166565:+	0	+
chr12	56170724	56170725	chr12:56170725:-	0	-
chr12	56177659	56177660	chr12:56177660:-	0	-
chr12	56178735	56178736	chr12:56178736:-	0	-
chr12	56180696	56180697	chr12:56180697:-	0	-
chr12	56180793	56180794	chr12:56180794:-	0	-
chr12	56181259	56181260	chr12:56181260:-	0	-
chr12	56201778	56201779	chr12:56201779:-	0	-
chr12	56202183	56202184	chr12:56202184:-	0	-
chr12	56202397	56202398	chr12:56202398:-	0	-
chr12	56202505	56202506	chr12:56202506:-	0	-
chr12	56202911	56202912	chr12:56202912:-	0	-
chr12	56204500	56204501	chr12:56204501:-	0	-
chr12	56205058	56205059	chr12:56205059:-	0	-
chr12	56205138	56205139	chr12:56205139:-	0	-
chr12	56205170	56205171	chr12:56205171:-	0	-
chr12	56205226	56205227	chr12:56205227:-	0	-
chr12	56205311	56205312	chr12:56205312:-	0	-
chr12	56205449	56205450	chr12:56205450:-	0	-
chr12	56205486	56205487	chr12:56205487:-	0	-
chr12	56205528	56205529	chr12:56205529:-	0	-
chr12	56205889	56205890	chr12:56205890:-	0	-
chr12	56206184	56206185	chr12:56206185:-	0	-
chr12	56210036	56210037	chr12:56210037:-	0	-
chr12	56229332	56229333	chr12:56229333:+	0	+
chr12	56229743	56229744	chr12:56229744:+	0	+
chr12	56229853	56229854	chr12:56229854:+	0	+
chr12	56237806	56237807	chr12:56237807:-	0	-
chr12	56237845	56237846	chr12:56237846:+	0	+
chr12	56237846	56237847	chr12:56237847:-	0	-
chr12	56238216	56238217	chr12:56238217:-	0	-
chr12	56238876	56238877	chr12:56238877:-	0	-
chr12	56239803	56239804	chr12:56239804:-	0	-
chr12	56239828	56239829	chr12:56239829:-	0	-
chr12	56239980	56239981	chr12:56239981:-	0	-
chr12	56240573	56240574	chr12:56240574:-	0	-
chr12	56240634	56240635	chr12:56240635:-	0	-
chr12	56241215	56241216	chr12:56241216:-	0	-
chr12	56270693	56270694	chr12:56270694:+	0	+
chr12	56270954	56270955	chr12:56270955:-	0	-
chr12	56270965	56270966	chr12:56270966:+	0	+
chr12	56271700	56271701	chr12:56271701:-	0	-
chr12	56271726	56271727	chr12:56271727:-	0	-
chr12	56272446	56272447	chr12:56272447:-	0	-
chr12	56272499	56272500	chr12:56272500:-	0	-
chr12	56273013	56273014	chr12:56273014:-	0	-
chr12	56305148	56305149	chr12:56305149:-	0	-
chr12	56305280	56305281	chr12:56305281:-	0	-
chr12	56308020	56308021	chr12:56308021:-	0	-
chr12	56308092	56308093	chr12:56308093:-	0	-
chr12	56308503	56308504	chr12:56308504:-	0	-
chr12	56308544	56308545	chr12:56308545:-	0	-
chr12	56309843	56309844	chr12:56309844:-	0	-
chr12	56310427	56310428	chr12:56310428:-	0	-
chr12	56311019	56311020	chr12:56311020:-	0	-
chr12	56312522	56312523	chr12:56312523:-	0	-
chr12	56314473	56314474	chr12:56314474:-	0	-
chr12	56314500	56314501	chr12:56314501:-	0	-
chr12	56314605	56314606	chr12:56314606:-	0	-
chr12	56314737	56314738	chr12:56314738:-	0	-
chr12	56316935	56316936	chr12:56316936:-	0	-
chr12	56319109	56319110	chr12:56319110:-	0	-
chr12	56319368	56319369	chr12:56319369:-	0	-
chr12	56331553	56331554	chr12:56331554:-	0	-
chr12	56332142	56332143	chr12:56332143:-	0	-
chr12	56338354	56338355	chr12:56338355:-	0	-
chr12	56338876	56338877	chr12:56338877:-	0	-
chr12	56340409	56340410	chr12:56340410:+	0	+
chr12	56341596	56341597	chr12:56341597:-	0	-
chr12	56342709	56342710	chr12:56342710:-	0	-
chr12	56343267	56343268	chr12:56343268:-	0	-
chr12	56343485	56343486	chr12:56343486:-	0	-
chr12	56350254	56350255	chr12:56350255:-	0	-
chr12	56355068	56355069	chr12:56355069:-	0	-
chr12	56360589	56360590	chr12:56360590:-	0	-
chr12	56360877	56360878	chr12:56360878:-	0	-
chr12	56411395	56411396	chr12:56411396:-	0	-
chr12	56411940	56411941	chr12:56411941:-	0	-
chr12	56414176	56414177	chr12:56414177:-	0	-
chr12	56414918	56414919	chr12:56414919:-	0	-
chr12	56416372	56416373	chr12:56416373:-	0	-
chr12	56416479	56416480	chr12:56416480:-	0	-
chr12	56417014	56417015	chr12:56417015:-	0	-
chr12	56417122	56417123	chr12:56417123:-	0	-
chr12	56417171	56417172	chr12:56417172:-	0	-
chr12	56417391	56417392	chr12:56417392:-	0	-
chr12	56432112	56432113	chr12:56432113:-	0	-
chr12	56447398	56447399	chr12:56447399:-	0	-
chr12	56449658	56449659	chr12:56449659:-	0	-
chr12	56450063	56450064	chr12:56450064:-	0	-
chr12	56451096	56451097	chr12:56451097:-	0	-
chr12	56451137	56451138	chr12:56451138:-	0	-
chr12	56469624	56469625	chr12:56469625:+	0	+
chr12	56469678	56469679	chr12:56469679:+	0	+
chr12	56469941	56469942	chr12:56469942:+	0	+
chr12	56470019	56470020	chr12:56470020:+	0	+
chr12	56470234	56470235	chr12:56470235:+	0	+
chr12	56470951	56470952	chr12:56470952:-	0	-
chr12	56470984	56470985	chr12:56470985:+	0	+
chr12	56472313	56472314	chr12:56472314:+	0	+
chr12	56472628	56472629	chr12:56472629:-	0	-
chr12	56472651	56472652	chr12:56472652:+	0	+
chr12	56473359	56473360	chr12:56473360:+	0	+
chr12	56473416	56473417	chr12:56473417:+	0	+
chr12	56479429	56479430	chr12:56479430:+	0	+
chr12	56479470	56479471	chr12:56479471:-	0	-
chr12	56479692	56479693	chr12:56479693:+	0	+
chr12	56481074	56481075	chr12:56481075:+	0	+
chr12	56563644	56563645	chr12:56563645:+	0	+
chr12	56574267	56574268	chr12:56574268:+	0	+
chr12	56574793	56574794	chr12:56574794:+	0	+
chr12	56589408	56589409	chr12:56589409:+	0	+
chr12	56589489	56589490	chr12:56589490:+	0	+
chr12	56589529	56589530	chr12:56589530:+	0	+
chr12	56589560	56589561	chr12:56589561:+	0	+
chr12	56589605	56589606	chr12:56589606:+	0	+
chr12	56589678	56589679	chr12:56589679:+	0	+
chr12	56589728	56589729	chr12:56589729:+	0	+
chr12	56589753	56589754	chr12:56589754:+	0	+
chr12	56589794	56589795	chr12:56589795:+	0	+
chr12	56589841	56589842	chr12:56589842:+	0	+
chr12	56589900	56589901	chr12:56589901:+	0	+
chr12	56590976	56590977	chr12:56590977:+	0	+
chr12	56591098	56591099	chr12:56591099:+	0	+
chr12	56591427	56591428	chr12:56591428:+	0	+
chr12	56591799	56591800	chr12:56591800:+	0	+
chr12	56591858	56591859	chr12:56591859:+	0	+
chr12	56591907	56591908	chr12:56591908:+	0	+
chr12	56591942	56591943	chr12:56591943:+	0	+
chr12	56591971	56591972	chr12:56591972:+	0	+
chr12	56591999	56592000	chr12:56592000:+	0	+
chr12	56592183	56592184	chr12:56592184:+	0	+
chr12	56592270	56592271	chr12:56592271:+	0	+
chr12	56594524	56594525	chr12:56594525:+	0	+
chr12	56594791	56594792	chr12:56594792:+	0	+
chr12	56594972	56594973	chr12:56594973:+	0	+
chr12	56595599	56595600	chr12:56595600:+	0	+
chr12	56595929	56595930	chr12:56595930:-	0	-
chr12	56595934	56595935	chr12:56595935:+	0	+
chr12	56596079	56596080	chr12:56596080:+	0	+
chr12	56596192	56596193	chr12:56596193:+	0	+
chr12	56596696	56596697	chr12:56596697:-	0	-
chr12	56596785	56596786	chr12:56596786:-	0	-
chr12	56597932	56597933	chr12:56597933:-	0	-
chr12	56598001	56598002	chr12:56598002:-	0	-
chr12	56598114	56598115	chr12:56598115:-	0	-
chr12	56598143	56598144	chr12:56598144:-	0	-
chr12	56598209	56598210	chr12:56598210:-	0	-
chr12	56598311	56598312	chr12:56598312:-	0	-
chr12	56598358	56598359	chr12:56598359:-	0	-
chr12	56609735	56609736	chr12:56609736:-	0	-
chr12	56614231	56614232	chr12:56614232:-	0	-
chr12	56637488	56637489	chr12:56637489:-	0	-
chr12	56638177	56638178	chr12:56638178:-	0	-
chr12	56638214	56638215	chr12:56638215:-	0	-
chr12	56638248	56638249	chr12:56638249:-	0	-
chr12	56638273	56638274	chr12:56638274:-	0	-
chr12	56638311	56638312	chr12:56638312:-	0	-
chr12	56638360	56638361	chr12:56638361:-	0	-
chr12	56639108	56639109	chr12:56639109:-	0	-
chr12	56639166	56639167	chr12:56639167:-	0	-
chr12	56639994	56639995	chr12:56639995:-	0	-
chr12	56640137	56640138	chr12:56640138:-	0	-
chr12	56642677	56642678	chr12:56642678:-	0	-
chr12	56642703	56642704	chr12:56642704:-	0	-
chr12	56643476	56643477	chr12:56643477:-	0	-
chr12	56643524	56643525	chr12:56643525:-	0	-
chr12	56643677	56643678	chr12:56643678:-	0	-
chr12	56643838	56643839	chr12:56643839:-	0	-
chr12	56644792	56644793	chr12:56644793:-	0	-
chr12	56644834	56644835	chr12:56644835:-	0	-
chr12	56644863	56644864	chr12:56644864:-	0	-
chr12	56645028	56645029	chr12:56645029:-	0	-
chr12	56660648	56660649	chr12:56660649:-	0	-
chr12	56663097	56663098	chr12:56663098:-	0	-
chr12	56663348	56663349	chr12:56663349:-	0	-
chr12	56663397	56663398	chr12:56663398:-	0	-
chr12	56663597	56663598	chr12:56663598:-	0	-
chr12	56663668	56663669	chr12:56663669:-	0	-
chr12	56663709	56663710	chr12:56663710:-	0	-
chr12	56663813	56663814	chr12:56663814:-	0	-
chr12	56663897	56663898	chr12:56663898:-	0	-
chr12	56664100	56664101	chr12:56664101:-	0	-
chr12	56664127	56664128	chr12:56664128:-	0	-
chr12	56664170	56664171	chr12:56664171:-	0	-
chr12	56664404	56664405	chr12:56664405:-	0	-
chr12	56684203	56684204	chr12:56684204:-	0	-
chr12	56684470	56684471	chr12:56684471:-	0	-
chr12	56686364	56686365	chr12:56686365:-	0	-
chr12	56686558	56686559	chr12:56686559:-	0	-
chr12	56712426	56712427	chr12:56712427:-	0	-
chr12	56712494	56712495	chr12:56712495:-	0	-
chr12	56712784	56712785	chr12:56712785:-	0	-
chr12	56712816	56712817	chr12:56712817:-	0	-
chr12	56712841	56712842	chr12:56712842:-	0	-
chr12	56712965	56712966	chr12:56712966:-	0	-
chr12	56713112	56713113	chr12:56713113:-	0	-
chr12	56713568	56713569	chr12:56713569:-	0	-
chr12	56713598	56713599	chr12:56713599:-	0	-
chr12	56713623	56713624	chr12:56713624:-	0	-
chr12	56714371	56714372	chr12:56714372:-	0	-
chr12	56725262	56725263	chr12:56725263:-	0	-
chr12	56725803	56725804	chr12:56725804:-	0	-
chr12	56727047	56727048	chr12:56727048:-	0	-
chr12	56727980	56727981	chr12:56727981:-	0	-
chr12	56728650	56728651	chr12:56728651:-	0	-
chr12	56729361	56729362	chr12:56729362:-	0	-
chr12	56730113	56730114	chr12:56730114:-	0	-
chr12	56730144	56730145	chr12:56730145:-	0	-
chr12	56730226	56730227	chr12:56730227:-	0	-
chr12	56730300	56730301	chr12:56730301:-	0	-
chr12	56730356	56730357	chr12:56730357:-	0	-
chr12	56731183	56731184	chr12:56731184:-	0	-
chr12	56731579	56731580	chr12:56731580:-	0	-
chr12	56731621	56731622	chr12:56731622:-	0	-
chr12	56742794	56742795	chr12:56742795:-	0	-
chr12	56742985	56742986	chr12:56742986:-	0	-
chr12	56744064	56744065	chr12:56744065:-	0	-
chr12	56752190	56752191	chr12:56752191:-	0	-
chr12	56772073	56772074	chr12:56772074:+	0	+
chr12	56776952	56776953	chr12:56776953:+	0	+
chr12	56787623	56787624	chr12:56787624:+	0	+
chr12	56787789	56787790	chr12:56787790:+	0	+
chr12	56923134	56923135	chr12:56923135:-	0	-
chr12	56951430	56951431	chr12:56951431:-	0	-
chr12	56998835	56998836	chr12:56998836:-	0	-
chr12	56998909	56998910	chr12:56998910:-	0	-
chr12	56998997	56998998	chr12:56998998:-	0	-
chr12	57000925	57000926	chr12:57000926:-	0	-
chr12	57001741	57001742	chr12:57001742:-	0	-
chr12	57005640	57005641	chr12:57005641:-	0	-
chr12	57009999	57010000	chr12:57010000:-	0	-
chr12	57025260	57025261	chr12:57025261:-	0	-
chr12	57028522	57028523	chr12:57028523:-	0	-
chr12	57028616	57028617	chr12:57028617:-	0	-
chr12	57055615	57055616	chr12:57055616:-	0	-
chr12	57055642	57055643	chr12:57055643:-	0	-
chr12	57056389	57056390	chr12:57056390:-	0	-
chr12	57057652	57057653	chr12:57057653:-	0	-
chr12	57057731	57057732	chr12:57057732:-	0	-
chr12	57057982	57057983	chr12:57057983:-	0	-
chr12	57058508	57058509	chr12:57058509:-	0	-
chr12	57059215	57059216	chr12:57059216:-	0	-
chr12	57059879	57059880	chr12:57059880:-	0	-
chr12	57061073	57061074	chr12:57061074:-	0	-
chr12	57061301	57061302	chr12:57061302:-	0	-
chr12	57062085	57062086	chr12:57062086:-	0	-
chr12	57063804	57063805	chr12:57063805:-	0	-
chr12	57076197	57076198	chr12:57076198:-	0	-
chr12	57089818	57089819	chr12:57089819:-	0	-
chr12	57094514	57094515	chr12:57094515:+	0	+
chr12	57095239	57095240	chr12:57095240:+	0	+
chr12	57095403	57095404	chr12:57095404:-	0	-
chr12	57095436	57095437	chr12:57095437:-	0	-
chr12	57095475	57095476	chr12:57095476:+	0	+
chr12	57095832	57095833	chr12:57095833:-	0	-
chr12	57095904	57095905	chr12:57095905:-	0	-
chr12	57095935	57095936	chr12:57095936:-	0	-
chr12	57095981	57095982	chr12:57095982:-	0	-
chr12	57096396	57096397	chr12:57096397:-	0	-
chr12	57096523	57096524	chr12:57096524:-	0	-
chr12	57100267	57100268	chr12:57100268:-	0	-
chr12	57101990	57101991	chr12:57101991:-	0	-
chr12	57102965	57102966	chr12:57102966:-	0	-
chr12	57150052	57150053	chr12:57150053:+	0	+
chr12	57163802	57163803	chr12:57163803:+	0	+
chr12	57163854	57163855	chr12:57163855:+	0	+
chr12	57170304	57170305	chr12:57170305:+	0	+
chr12	57190322	57190323	chr12:57190323:+	0	+
chr12	57203286	57203287	chr12:57203287:+	0	+
chr12	57207281	57207282	chr12:57207282:+	0	+
chr12	57212680	57212681	chr12:57212681:+	0	+
chr12	57212705	57212706	chr12:57212706:+	0	+
chr12	57213169	57213170	chr12:57213170:+	0	+
chr12	57213312	57213313	chr12:57213313:+	0	+
chr12	57213390	57213391	chr12:57213391:+	0	+
chr12	57218561	57218562	chr12:57218562:+	0	+
chr12	57226448	57226449	chr12:57226449:+	0	+
chr12	57229468	57229469	chr12:57229469:-	0	-
chr12	57233662	57233663	chr12:57233663:+	0	+
chr12	57234043	57234044	chr12:57234044:-	0	-
chr12	57234577	57234578	chr12:57234578:+	0	+
chr12	57234611	57234612	chr12:57234612:+	0	+
chr12	57234654	57234655	chr12:57234655:+	0	+
chr12	57234725	57234726	chr12:57234726:+	0	+
chr12	57234767	57234768	chr12:57234768:+	0	+
chr12	57234863	57234864	chr12:57234864:+	0	+
chr12	57234902	57234903	chr12:57234903:-	0	-
chr12	57234934	57234935	chr12:57234935:+	0	+
chr12	57235164	57235165	chr12:57235165:-	0	-
chr12	57235385	57235386	chr12:57235386:-	0	-
chr12	57237725	57237726	chr12:57237726:-	0	-
chr12	57243452	57243453	chr12:57243453:-	0	-
chr12	57243495	57243496	chr12:57243496:+	0	+
chr12	57253763	57253764	chr12:57253764:-	0	-
chr12	57253868	57253869	chr12:57253869:-	0	-
chr12	57254618	57254619	chr12:57254619:-	0	-
chr12	57295073	57295074	chr12:57295074:-	0	-
chr12	57296595	57296596	chr12:57296596:-	0	-
chr12	57297475	57297476	chr12:57297476:-	0	-
chr12	57297592	57297593	chr12:57297593:-	0	-
chr12	57297676	57297677	chr12:57297677:-	0	-
chr12	57321875	57321876	chr12:57321876:-	0	-
chr12	57395817	57395818	chr12:57395818:-	0	-
chr12	57401243	57401244	chr12:57401244:-	0	-
chr12	57428661	57428662	chr12:57428662:-	0	-
chr12	57429962	57429963	chr12:57429963:-	0	-
chr12	57457003	57457004	chr12:57457004:+	0	+
chr12	57457914	57457915	chr12:57457915:+	0	+
chr12	57457959	57457960	chr12:57457960:+	0	+
chr12	57458007	57458008	chr12:57458008:+	0	+
chr12	57458056	57458057	chr12:57458057:+	0	+
chr12	57458100	57458101	chr12:57458101:+	0	+
chr12	57458709	57458710	chr12:57458710:+	0	+
chr12	57459019	57459020	chr12:57459020:+	0	+
chr12	57464942	57464943	chr12:57464943:+	0	+
chr12	57466580	57466581	chr12:57466581:+	0	+
chr12	57466912	57466913	chr12:57466913:+	0	+
chr12	57472267	57472268	chr12:57472268:+	0	+
chr12	57472268	57472269	chr12:57472269:-	0	-
chr12	57472337	57472338	chr12:57472338:-	0	-
chr12	57472409	57472410	chr12:57472410:-	0	-
chr12	57473906	57473907	chr12:57473907:-	0	-
chr12	57491842	57491843	chr12:57491843:+	0	+
chr12	57515484	57515485	chr12:57515485:+	0	+
chr12	57515576	57515577	chr12:57515577:+	0	+
chr12	57516333	57516334	chr12:57516334:+	0	+
chr12	57516407	57516408	chr12:57516408:-	0	-
chr12	57516534	57516535	chr12:57516535:-	0	-
chr12	57516564	57516565	chr12:57516565:+	0	+
chr12	57516592	57516593	chr12:57516593:-	0	-
chr12	57516647	57516648	chr12:57516648:+	0	+
chr12	57517267	57517268	chr12:57517268:-	0	-
chr12	57517569	57517570	chr12:57517570:+	0	+
chr12	57517652	57517653	chr12:57517653:+	0	+
chr12	57517832	57517833	chr12:57517833:-	0	-
chr12	57525297	57525298	chr12:57525298:-	0	-
chr12	57527470	57527471	chr12:57527471:+	0	+
chr12	57529570	57529571	chr12:57529571:-	0	-
chr12	57529581	57529582	chr12:57529582:+	0	+
chr12	57529630	57529631	chr12:57529631:+	0	+
chr12	57530059	57530060	chr12:57530060:-	0	-
chr12	57530147	57530148	chr12:57530148:+	0	+
chr12	57530150	57530151	chr12:57530151:-	0	-
chr12	57530310	57530311	chr12:57530311:-	0	-
chr12	57531537	57531538	chr12:57531538:+	0	+
chr12	57545750	57545751	chr12:57545751:-	0	-
chr12	57569066	57569067	chr12:57569067:+	0	+
chr12	57582702	57582703	chr12:57582703:+	0	+
chr12	57584134	57584135	chr12:57584135:+	0	+
chr12	57584382	57584383	chr12:57584383:+	0	+
chr12	57584437	57584438	chr12:57584438:+	0	+
chr12	57586387	57586388	chr12:57586388:+	0	+
chr12	57586419	57586420	chr12:57586420:+	0	+
chr12	57586470	57586471	chr12:57586471:+	0	+
chr12	57586520	57586521	chr12:57586521:+	0	+
chr12	57586547	57586548	chr12:57586548:+	0	+
chr12	57586627	57586628	chr12:57586628:+	0	+
chr12	57601605	57601606	chr12:57601606:+	0	+
chr12	57601874	57601875	chr12:57601875:+	0	+
chr12	57602074	57602075	chr12:57602075:+	0	+
chr12	57603247	57603248	chr12:57603248:+	0	+
chr12	57603387	57603388	chr12:57603388:+	0	+
chr12	57603417	57603418	chr12:57603418:+	0	+
chr12	57609801	57609802	chr12:57609802:+	0	+
chr12	57617242	57617243	chr12:57617243:+	0	+
chr12	57623333	57623334	chr12:57623334:-	0	-
chr12	57623408	57623409	chr12:57623409:-	0	-
chr12	57623629	57623630	chr12:57623630:-	0	-
chr12	57626147	57626148	chr12:57626148:-	0	-
chr12	57626150	57626151	chr12:57626151:+	0	+
chr12	57626333	57626334	chr12:57626334:-	0	-
chr12	57626412	57626413	chr12:57626413:-	0	-
chr12	57626649	57626650	chr12:57626650:-	0	-
chr12	57628429	57628430	chr12:57628430:-	0	-
chr12	57628455	57628456	chr12:57628456:-	0	-
chr12	57629328	57629329	chr12:57629329:-	0	-
chr12	57629476	57629477	chr12:57629477:-	0	-
chr12	57697063	57697064	chr12:57697064:+	0	+
chr12	57702993	57702994	chr12:57702994:+	0	+
chr12	57709774	57709775	chr12:57709775:+	0	+
chr12	57718245	57718246	chr12:57718246:+	0	+
chr12	57720863	57720864	chr12:57720864:+	0	+
chr12	57720938	57720939	chr12:57720939:+	0	+
chr12	57721022	57721023	chr12:57721023:+	0	+
chr12	57721141	57721142	chr12:57721142:+	0	+
chr12	57721214	57721215	chr12:57721215:+	0	+
chr12	57721268	57721269	chr12:57721269:+	0	+
chr12	57721477	57721478	chr12:57721478:+	0	+
chr12	57721525	57721526	chr12:57721526:+	0	+
chr12	57721556	57721557	chr12:57721557:+	0	+
chr12	57721596	57721597	chr12:57721597:+	0	+
chr12	57721902	57721903	chr12:57721903:+	0	+
chr12	57722778	57722779	chr12:57722779:+	0	+
chr12	57722811	57722812	chr12:57722812:+	0	+
chr12	57722865	57722866	chr12:57722866:+	0	+
chr12	57723029	57723030	chr12:57723030:+	0	+
chr12	57723101	57723102	chr12:57723102:+	0	+
chr12	57723760	57723761	chr12:57723761:-	0	-
chr12	57723846	57723847	chr12:57723847:-	0	-
chr12	57723858	57723859	chr12:57723859:+	0	+
chr12	57725196	57725197	chr12:57725197:-	0	-
chr12	57725355	57725356	chr12:57725356:+	0	+
chr12	57726314	57726315	chr12:57726315:-	0	-
chr12	57730382	57730383	chr12:57730383:-	0	-
chr12	57746014	57746015	chr12:57746015:-	0	-
chr12	57746040	57746041	chr12:57746041:-	0	-
chr12	57746120	57746121	chr12:57746121:-	0	-
chr12	57746794	57746795	chr12:57746795:-	0	-
chr12	57746990	57746991	chr12:57746991:-	0	-
chr12	57747050	57747051	chr12:57747051:-	0	-
chr12	57747436	57747437	chr12:57747437:-	0	-
chr12	57747512	57747513	chr12:57747513:+	0	+
chr12	57747538	57747539	chr12:57747539:+	0	+
chr12	57747670	57747671	chr12:57747671:-	0	-
chr12	57747726	57747727	chr12:57747727:-	0	-
chr12	57747741	57747742	chr12:57747742:+	0	+
chr12	57748071	57748072	chr12:57748072:-	0	-
chr12	57748106	57748107	chr12:57748107:-	0	-
chr12	57748144	57748145	chr12:57748145:-	0	-
chr12	57748214	57748215	chr12:57748215:-	0	-
chr12	57748242	57748243	chr12:57748243:+	0	+
chr12	57748243	57748244	chr12:57748244:-	0	-
chr12	57748276	57748277	chr12:57748277:-	0	-
chr12	57748350	57748351	chr12:57748351:-	0	-
chr12	57749077	57749078	chr12:57749078:+	0	+
chr12	57749180	57749181	chr12:57749181:-	0	-
chr12	57750186	57750187	chr12:57750187:+	0	+
chr12	57750218	57750219	chr12:57750219:+	0	+
chr12	57750582	57750583	chr12:57750583:-	0	-
chr12	57751379	57751380	chr12:57751380:+	0	+
chr12	57756452	57756453	chr12:57756453:+	0	+
chr12	57757698	57757699	chr12:57757699:+	0	+
chr12	57759415	57759416	chr12:57759416:+	0	+
chr12	57759607	57759608	chr12:57759608:+	0	+
chr12	57759649	57759650	chr12:57759650:+	0	+
chr12	57759748	57759749	chr12:57759749:-	0	-
chr12	57759758	57759759	chr12:57759759:+	0	+
chr12	57759825	57759826	chr12:57759826:+	0	+
chr12	57759907	57759908	chr12:57759908:+	0	+
chr12	57759933	57759934	chr12:57759934:+	0	+
chr12	57760378	57760379	chr12:57760379:+	0	+
chr12	57760406	57760407	chr12:57760407:+	0	+
chr12	57762333	57762334	chr12:57762334:-	0	-
chr12	57762841	57762842	chr12:57762842:-	0	-
chr12	57767024	57767025	chr12:57767025:-	0	-
chr12	57767086	57767087	chr12:57767087:-	0	-
chr12	57768470	57768471	chr12:57768471:-	0	-
chr12	57768522	57768523	chr12:57768523:-	0	-
chr12	57768555	57768556	chr12:57768556:-	0	-
chr12	57768581	57768582	chr12:57768582:-	0	-
chr12	57768610	57768611	chr12:57768611:-	0	-
chr12	57768647	57768648	chr12:57768648:-	0	-
chr12	57768767	57768768	chr12:57768768:-	0	-
chr12	57768836	57768837	chr12:57768837:-	0	-
chr12	57770297	57770298	chr12:57770298:-	0	-
chr12	57771718	57771719	chr12:57771719:-	0	-
chr12	57773265	57773266	chr12:57773266:+	0	+
chr12	57773385	57773386	chr12:57773386:+	0	+
chr12	57776114	57776115	chr12:57776115:+	0	+
chr12	57782406	57782407	chr12:57782407:+	0	+
chr12	57782540	57782541	chr12:57782541:+	0	+
chr12	57787179	57787180	chr12:57787180:+	0	+
chr12	57796737	57796738	chr12:57796738:+	0	+
chr12	57796845	57796846	chr12:57796846:+	0	+
chr12	57796912	57796913	chr12:57796913:+	0	+
chr12	57797042	57797043	chr12:57797043:+	0	+
chr12	57797145	57797146	chr12:57797146:+	0	+
chr12	57797375	57797376	chr12:57797376:-	0	-
chr12	57797586	57797587	chr12:57797587:+	0	+
chr12	57804414	57804415	chr12:57804415:+	0	+
chr12	57808735	57808736	chr12:57808736:+	0	+
chr12	57808836	57808837	chr12:57808837:+	0	+
chr12	57808931	57808932	chr12:57808932:+	0	+
chr12	57808976	57808977	chr12:57808977:+	0	+
chr12	57812009	57812010	chr12:57812010:+	0	+
chr12	57814925	57814926	chr12:57814926:+	0	+
chr12	57819926	57819927	chr12:57819927:-	0	-
chr12	57820009	57820010	chr12:57820010:-	0	-
chr12	57822252	57822253	chr12:57822253:-	0	-
chr12	57822769	57822770	chr12:57822770:-	0	-
chr12	57822803	57822804	chr12:57822804:-	0	-
chr12	57823192	57823193	chr12:57823193:-	0	-
chr12	57823397	57823398	chr12:57823398:-	0	-
chr12	57826103	57826104	chr12:57826104:+	0	+
chr12	57828656	57828657	chr12:57828657:+	0	+
chr12	57942319	57942320	chr12:57942320:+	0	+
chr12	57957140	57957141	chr12:57957141:+	0	+
chr12	57957268	57957269	chr12:57957269:+	0	+
chr12	57957341	57957342	chr12:57957342:+	0	+
chr12	57957453	57957454	chr12:57957454:+	0	+
chr12	58865125	58865126	chr12:58865126:-	0	-
chr12	58868737	58868738	chr12:58868738:-	0	-
chr12	58868791	58868792	chr12:58868792:-	0	-
chr12	58871580	58871581	chr12:58871581:-	0	-
chr12	58871801	58871802	chr12:58871802:-	0	-
chr12	58871848	58871849	chr12:58871849:-	0	-
chr12	58872148	58872149	chr12:58872149:-	0	-
chr12	58872233	58872234	chr12:58872234:-	0	-
chr12	58885695	58885696	chr12:58885696:-	0	-
chr12	58911689	58911690	chr12:58911690:-	0	-
chr12	59705331	59705332	chr12:59705332:+	0	+
chr12	59720198	59720199	chr12:59720199:+	0	+
chr12	59748506	59748507	chr12:59748507:+	0	+
chr12	59775235	59775236	chr12:59775236:+	0	+
chr12	59779684	59779685	chr12:59779685:+	0	+
chr12	59780100	59780101	chr12:59780101:+	0	+
chr12	59780212	59780213	chr12:59780213:+	0	+
chr12	59781462	59781463	chr12:59781463:+	0	+
chr12	59781626	59781627	chr12:59781627:+	0	+
chr12	59781781	59781782	chr12:59781782:+	0	+
chr12	59782102	59782103	chr12:59782103:+	0	+
chr12	59782613	59782614	chr12:59782614:+	0	+
chr12	59785201	59785202	chr12:59785202:+	0	+
chr12	59785775	59785776	chr12:59785776:+	0	+
chr12	59786579	59786580	chr12:59786580:+	0	+
chr12	59787403	59787404	chr12:59787404:+	0	+
chr12	59787700	59787701	chr12:59787701:+	0	+
chr12	59788847	59788848	chr12:59788848:+	0	+
chr12	59789550	59789551	chr12:59789551:+	0	+
chr12	59789640	59789641	chr12:59789641:+	0	+
chr12	59789849	59789850	chr12:59789850:+	0	+
chr12	59790028	59790029	chr12:59790029:+	0	+
chr12	59790740	59790741	chr12:59790741:+	0	+
chr12	61708251	61708252	chr12:61708252:-	0	-
chr12	61708276	61708277	chr12:61708277:-	0	-
chr12	62184502	62184503	chr12:62184503:-	0	-
chr12	62190591	62190592	chr12:62190592:-	0	-
chr12	62314915	62314916	chr12:62314916:+	0	+
chr12	62315243	62315244	chr12:62315244:+	0	+
chr12	62326230	62326231	chr12:62326231:+	0	+
chr12	62336536	62336537	chr12:62336537:+	0	+
chr12	62336679	62336680	chr12:62336680:+	0	+
chr12	62337952	62337953	chr12:62337953:+	0	+
chr12	62393307	62393308	chr12:62393308:+	0	+
chr12	62393460	62393461	chr12:62393461:+	0	+
chr12	62404561	62404562	chr12:62404562:+	0	+
chr12	62404642	62404643	chr12:62404643:+	0	+
chr12	62404757	62404758	chr12:62404758:+	0	+
chr12	62404944	62404945	chr12:62404945:+	0	+
chr12	62405197	62405198	chr12:62405198:+	0	+
chr12	62405816	62405817	chr12:62405817:+	0	+
chr12	62405957	62405958	chr12:62405958:+	0	+
chr12	62406118	62406119	chr12:62406119:+	0	+
chr12	62406327	62406328	chr12:62406328:+	0	+
chr12	62409565	62409566	chr12:62409566:+	0	+
chr12	62409720	62409721	chr12:62409721:+	0	+
chr12	62409907	62409908	chr12:62409908:+	0	+
chr12	62416388	62416389	chr12:62416389:+	0	+
chr12	62481081	62481082	chr12:62481082:+	0	+
chr12	62508800	62508801	chr12:62508801:+	0	+
chr12	62508880	62508881	chr12:62508881:+	0	+
chr12	62515955	62515956	chr12:62515956:+	0	+
chr12	62529814	62529815	chr12:62529815:+	0	+
chr12	62549296	62549297	chr12:62549297:+	0	+
chr12	62553364	62553365	chr12:62553365:+	0	+
chr12	62553836	62553837	chr12:62553837:+	0	+
chr12	62556274	62556275	chr12:62556275:+	0	+
chr12	62592998	62592999	chr12:62592999:+	0	+
chr12	62593047	62593048	chr12:62593048:+	0	+
chr12	62593277	62593278	chr12:62593278:+	0	+
chr12	62593362	62593363	chr12:62593363:+	0	+
chr12	62593495	62593496	chr12:62593496:+	0	+
chr12	62593558	62593559	chr12:62593559:+	0	+
chr12	62593619	62593620	chr12:62593620:+	0	+
chr12	62593767	62593768	chr12:62593768:+	0	+
chr12	62593873	62593874	chr12:62593874:+	0	+
chr12	62593960	62593961	chr12:62593961:+	0	+
chr12	62593986	62593987	chr12:62593987:+	0	+
chr12	62594092	62594093	chr12:62594093:+	0	+
chr12	62594156	62594157	chr12:62594157:+	0	+
chr12	62594259	62594260	chr12:62594260:+	0	+
chr12	62594441	62594442	chr12:62594442:+	0	+
chr12	62594482	62594483	chr12:62594483:+	0	+
chr12	62594568	62594569	chr12:62594569:+	0	+
chr12	62594681	62594682	chr12:62594682:+	0	+
chr12	62594834	62594835	chr12:62594835:+	0	+
chr12	62595567	62595568	chr12:62595568:+	0	+
chr12	62595609	62595610	chr12:62595610:+	0	+
chr12	62596018	62596019	chr12:62596019:+	0	+
chr12	62596753	62596754	chr12:62596754:+	0	+
chr12	62597585	62597586	chr12:62597586:+	0	+
chr12	62597675	62597676	chr12:62597676:+	0	+
chr12	62598350	62598351	chr12:62598351:+	0	+
chr12	62599016	62599017	chr12:62599017:+	0	+
[truncated: 31,922,885 more chars]
